# Developmental chromatin programs determine oncogenic competence in melanoma

**DOI:** 10.1101/2020.05.09.081554

**Authors:** Arianna Baggiolini, Scott J. Callahan, Tuan Trieu, Mohita M. Tagore, Emily Montal, Joshua M. Weiss, Sam E. Tischfield, Yujie Fan, Nathaniel R. Campbell, Nathalie Saurat, Travis Hollmann, Theresa Simon-Vermot, Satish K. Tickoo, Barry S. Taylor, Richard Koche, Ekta Khurana, Lorenz Studer, Richard M. White

## Abstract

Oncogenes are only transforming in certain cellular contexts, a phenomenon called oncogenic competence. The mechanisms regulating this competence remain poorly understood. Here, using a combination of a novel human pluripotent stem cell (hPSC)-based cancer model along with zebrafish transgenesis, we demonstrate that the transforming ability of BRAF^V600E^ depends upon the intrinsic transcriptional program present in the cell of origin. Remarkably, in both systems, melanocytes (MC) are largely resistant to BRAF. In contrast, both neural crest (NC) and melanoblast (MB) populations are readily transformed. Molecular profiling reveals that NC/MB cells have markedly higher expression of chromatin modifying enzymes, and we discovered that the chromatin remodeler ATAD2 is required for response to BRAF and tumor initiation. ATAD2 forms a complex with SOX10, allowing for expression of downstream oncogenic programs. These data suggest that oncogenic competence is mediated by developmental regulation of chromatin factors, which then allow for proper response to those oncogenes.

## Supplementary material for "Developmental chromatin programs determine oncogenic competence in melanoma": Zebrafish RNA-seq (part 1 of 3)

### Sheet: DESeq2
Differentially expressed genes between p.sox10 and p.mitfa tumors
Ensembl	baseMean	log2FoldChange	lfcSE	stat	pvalue	padj	zebrafish symbol	human symbol (D>=2)
ENSDARG00000101584	2547.81	9.65284	0.394884	24.4447	5.72655e-132	1.52784e-128	0	0
ENSDARG00000062376	223.319	9.45036	0.904206	10.4516	1.44142e-25	9.45183e-24	nlgn3b	NLGN3
ENSDARG00000069866	1122.18	9.33199	0.6137	15.2061	3.22116e-52	8.42553e-50	sox1a	SOX1
ENSDARG00000053298	5700.36	9.23812	0.269048	34.3363	2.25316e-258	6.01144e-254	nkx2.2a	NKX2-2
ENSDARG00000070220	169.723	9.21055	1.03972	8.85872	8.0937e-19	3.11153e-17	pou3f2a	POU3F2
ENSDARG00000078676	11425.6	9.1745	0.282078	32.5247	4.76909e-232	6.36196e-228	myrf	MYRF
ENSDARG00000101959	4360.37	9.17168	0.349163	26.2676	4.50128e-152	2.00157e-148	etv1	ETV1
ENSDARG00000036584	243.883	9.14596	0.854487	10.7035	9.80517e-27	6.97605e-25	st8sia5	ST8SIA5
ENSDARG00000031316	2634.14	9.09265	0.616559	14.7474	3.19676e-49	7.35255e-47	six6b	SIX6
ENSDARG00000102453	6892.76	9.05364	0.463146	19.5481	4.27798e-85	2.92658e-82	slc1a2b	SLC1A2
ENSDARG00000020771	16481.7	8.98186	0.298926	30.0471	2.3819e-198	2.1183e-194	tnr	TNR
ENSDARG00000014420	4997.18	8.95367	0.372389	24.0439	9.6738e-128	2.15081e-124	elavl3	ELAVL3
ENSDARG00000101163	629.4	8.85988	0.655351	13.5193	1.20353e-41	1.95794e-39	0	0
ENSDARG00000041998	2822	8.80132	0.369489	23.8202	2.06096e-125	4.22972e-122	zgc:113337	CD200
ENSDARG00000037916	81.8391	8.73297	0.817784	10.6788	1.2788e-26	9.02602e-25	cdk5r1a	CDK5R1
ENSDARG00000089255	14216.7	8.6756	0.321428	26.9908	1.89686e-160	1.01216e-156	si:ch211-286c4.6	CD59
ENSDARG00000104826	2215.05	8.65257	0.825236	10.485	1.01272e-25	6.7718e-24	pcdh1gc5	PCDHGC4
ENSDARG00000011929	97384.1	8.62365	0.409926	21.0371	3.00372e-98	2.96812e-95	plp1b	PLP1
ENSDARG00000016725	1776.55	8.61737	0.480636	17.9291	6.98849e-72	3.39005e-69	gadd45gb.1	GADD45G
ENSDARG00000073896	1754.32	8.58849	0.680492	12.621	1.61753e-36	2.01924e-34	cx47.1	GJC2
ENSDARG00000100128	241.772	8.49046	0.756056	11.2299	2.90694e-29	2.35736e-27	0	0
ENSDARG00000082257	96.2631	8.46563	0.839058	10.0894	6.15184e-24	3.60728e-22	mir219-1	0
ENSDARG00000094059	371.535	8.44488	0.542101	15.5781	1.02612e-54	2.79357e-52	si:ch211-191j22.7	0
ENSDARG00000077945	4264.43	8.39622	0.395548	21.2268	5.39843e-100	6.00126e-97	hepacam	HEPACAM
ENSDARG00000042357	18822.2	8.34027	0.326346	25.5565	4.65075e-144	1.7726e-140	cldnk	0
ENSDARG00000099487	92.6918	8.32585	0.889713	9.3579	8.13364e-21	3.76746e-19	0	0
ENSDARG00000015589	1057.53	8.32492	0.50893	16.3577	3.83293e-60	1.24711e-57	ankrd33bb	ANKRD33B
ENSDARG00000023174	1782.99	8.30812	0.384478	21.6088	1.48382e-103	1.97941e-100	fez1	FEZ1
ENSDARG00000016460	248.724	8.30277	0.682001	12.1741	4.26872e-34	4.76524e-32	fut9a	FUT9
ENSDARG00000061070	807.248	8.27157	0.402242	20.5636	5.81071e-94	5.34585e-91	chst3a	CHST3
ENSDARG00000039522	1305.89	8.22921	0.770816	10.676	1.31858e-26	9.28222e-25	tubb2	TUBB2A
ENSDARG00000090815	475.109	8.2233	0.519099	15.8415	1.60992e-56	4.72007e-54	kcnj10a	KCNJ10
ENSDARG00000058256	2238.54	8.20829	0.626165	13.1088	2.93046e-39	4.18099e-37	draxin	DRAXIN
ENSDARG00000104023	19279.9	8.18886	0.507615	16.132	1.51978e-58	4.66067e-56	mag	MAG
ENSDARG00000035338	1018.58	8.17501	0.691678	11.8191	3.11023e-32	3.15517e-30	tppp2	TPPP2
ENSDARG00000057598	14821	8.17415	0.355299	23.0064	4.0203e-117	6.70385e-114	s100b	S100B
ENSDARG00000090615	34404.4	8.1525	0.560987	14.5324	7.54927e-48	1.69256e-45	cd59	CD59
ENSDARG00000045687	209.887	8.14677	0.663893	12.2712	1.29288e-34	1.48044e-32	pdzrn4	PDZRN4
ENSDARG00000003020	306.723	8.11609	0.722401	11.2349	2.74869e-29	2.24266e-27	lrrc4.2	LRRC4
ENSDARG00000087857	1586.32	8.09561	0.578118	14.0034	1.48608e-44	2.73438e-42	si:ch211-180a12.2	0
ENSDARG00000056934	1671.72	8.06145	0.399159	20.1961	1.0596e-90	9.42336e-88	hepacama	HEPACAM
ENSDARG00000024865	1082.87	8.04348	0.586222	13.7209	7.61444e-43	1.31067e-40	dscama	DSCAM
ENSDARG00000103013	1931.3	8.00882	0.702347	11.4029	4.04253e-30	3.51318e-28	0	0
ENSDARG00000040358	273.29	7.9961	0.563279	14.1956	9.7494e-46	1.9856e-43	spred3	SPRED3
ENSDARG00000071454	6805.44	7.98153	0.486486	16.4065	1.71907e-60	5.80565e-58	crp1	CRP
ENSDARG00000097875	70.4007	7.97715	0.881189	9.05271	1.3946e-19	5.68927e-18	si:ch211-170a17.1	0
ENSDARG00000044514	54.3894	7.97124	0.938817	8.49072	2.05354e-17	6.84002e-16	st6gal1	ST6GAL1
ENSDARG00000033447	288.289	7.94821	0.648198	12.262	1.44866e-34	1.6447e-32	nxph1	NXPH1
ENSDARG00000103316	860.013	7.9251	0.501588	15.8	3.10937e-56	8.92023e-54	si:ch211-212k18.5	0
ENSDARG00000095347	3360.56	7.91438	0.58391	13.5541	7.49194e-42	1.23386e-39	si:dkeyp-72h1.1	LBH
ENSDARG00000098057	2712.63	7.90962	0.313311	25.2453	1.27547e-140	3.78106e-137	0	0
ENSDARG00000089292	528.531	7.89768	0.478583	16.5022	3.536e-61	1.2252e-58	adgrl1a	ADGRL1
ENSDARG00000090326	533.21	7.89045	0.596833	13.2205	6.67886e-40	9.73727e-38	mapk8ip1	MAPK8IP1
ENSDARG00000039174	76.6617	7.85829	1.00044	7.85482	4.00341e-15	1.037e-13	olfm3b	OLFM3
ENSDARG00000044900	224.029	7.79686	0.678664	11.4885	1.50631e-30	1.33516e-28	prlhr2a	PRLHR
ENSDARG00000003998	166.692	7.78758	0.691336	11.2645	1.96372e-29	1.62708e-27	phyhipla	PHYHIPL
ENSDARG00000013669	262.114	7.78697	0.695713	11.1928	4.42275e-29	3.54351e-27	napba	NAPB
ENSDARG00000044569	23468.4	7.76925	0.364086	21.339	4.93005e-101	5.97881e-98	cldn19	CLDN19
ENSDARG00000021584	281.768	7.7541	0.546227	14.1957	9.73593e-46	1.9856e-43	cntn5	CNTN5
ENSDARG00000006747	2142.65	7.73656	0.39639	19.5175	7.79305e-85	5.19797e-82	tmem178b	TMEM178B
ENSDARG00000014792	167.127	7.73028	0.733333	10.5413	5.57257e-26	3.79276e-24	lrrc4bb	LRRC4B
ENSDARG00000003900	992.311	7.72314	0.385664	20.0256	3.29787e-89	2.7496e-86	si:dkeyp-111e5.4	0
ENSDARG00000076873	3994.98	7.71617	0.395936	19.4884	1.37595e-84	8.95376e-82	unm_hu7912	C9orf172
ENSDARG00000000503	753.283	7.71206	0.577152	13.3623	1.00451e-40	1.56211e-38	stx1b	STX1B
ENSDARG00000006427	1067.26	7.70313	0.541673	14.221	6.78674e-46	1.40365e-43	fabp2	FABP2
ENSDARG00000087517	46.3193	7.68868	0.976051	7.87734	3.34432e-15	8.68806e-14	btbd3b	BTBD3
ENSDARG00000075126	468.197	7.66907	0.510055	15.0358	4.28081e-51	1.04782e-48	si:dkey-84j12.1	TMEM8B
ENSDARG00000037286	616.066	7.66731	0.566472	13.5352	9.69151e-42	1.58632e-39	dchs2	DCHS2
ENSDARG00000101628	806.73	7.66121	0.45713	16.7594	4.8364e-63	1.7676e-60	ascl1b	ASCL1
ENSDARG00000057394	432.323	7.62859	0.549924	13.8721	9.35243e-44	1.67465e-41	rab33a	RAB33A
ENSDARG00000058821	3339.74	7.62518	0.524938	14.5259	8.30727e-48	1.84698e-45	sema5a	SEMA5A
ENSDARG00000060877	284.701	7.62286	0.582449	13.0876	3.87679e-39	5.47263e-37	edil3b	EDIL3
ENSDARG00000104436	853.146	7.60893	0.576653	13.195	9.37807e-40	1.35982e-37	zgc:153426	TUBB
ENSDARG00000033655	12078.7	7.56939	0.337018	22.4599	1.02397e-111	1.60704e-108	stmn1b	STMN1
ENSDARG00000056797	91.4355	7.56285	0.752481	10.0505	9.13643e-24	5.31068e-22	ppp2r2ca	PPP2R2C
ENSDARG00000052765	281.842	7.55382	0.875928	8.62379	6.47731e-18	2.25902e-16	gria2b	GRIA2
ENSDARG00000086288	3820.11	7.54559	0.341099	22.1214	1.96665e-108	2.76159e-105	scg3	SCG3
ENSDARG00000057586	2658.55	7.5415	0.444467	16.9675	1.42839e-64	5.60434e-62	sall3b	SALL3
ENSDARG00000059601	6003.92	7.53184	0.419981	17.9338	6.426e-72	3.17492e-69	map1aa	MAP1A
ENSDARG00000070442	418.621	7.4884	0.649701	11.5259	9.76606e-31	8.71433e-29	si:ch211-113g11.6	SEMA7A
ENSDARG00000038609	74605.5	7.48067	0.637506	11.7343	8.50491e-32	8.40411e-30	mpz	MPZ
ENSDARG00000095294	16422.8	7.46998	0.541553	13.7936	2.78422e-43	4.88703e-41	si:dkey-200l5.4	0
ENSDARG00000088181	104.232	7.4695	0.892803	8.36636	5.94277e-17	1.85659e-15	mpped1	MPPED1
ENSDARG00000056750	68.3863	7.44652	0.877885	8.48234	2.20716e-17	7.33337e-16	si:ch211-254p10.2	SLC40A1
ENSDARG00000010610	124.07	7.41193	0.657477	11.2733	1.77776e-29	1.48221e-27	sarm1	SARM1
ENSDARG00000104326	193.403	7.40182	0.881615	8.39576	4.62896e-17	1.47446e-15	si:dkey-183i3.9	0
ENSDARG00000002172	1663.57	7.39534	0.578402	12.7858	1.96789e-37	2.59917e-35	aplnra	APLNR
ENSDARG00000091788	59.1063	7.3827	1.05902	6.97123	3.14174e-12	5.8008e-11	LOC100535965	NPFFR1
ENSDARG00000037455	13844.3	7.38106	0.251856	29.3066	8.53758e-189	5.69457e-185	ugt8	UGT8
ENSDARG00000068516	3783.64	7.36591	0.465332	15.8294	1.95168e-56	5.65988e-54	hapln1b	HAPLN1
ENSDARG00000095557	84.4831	7.35228	0.810053	9.07629	1.12341e-19	4.66137e-18	0	0
ENSDARG00000057039	1131.51	7.33708	0.314738	23.3117	3.37545e-120	6.29851e-117	0	0
ENSDARG00000060393	116.292	7.30401	0.704306	10.3705	3.37728e-25	2.1505e-23	fibcd1	FIBCD1
ENSDARG00000068624	78.6816	7.29645	0.81729	8.92762	4.35284e-19	1.71037e-17	si:dkey-27p18.5	SPTB
ENSDARG00000073883	1145.54	7.26343	0.637919	11.3861	4.90251e-30	4.24672e-28	clstn3	CLSTN3
ENSDARG00000077633	526.933	7.25355	0.367037	19.7624	6.26982e-87	4.64663e-84	LOC556872	MAGI1
ENSDARG00000060829	416.32	7.25222	0.848521	8.54689	1.26448e-17	4.29763e-16	car15	CA1
ENSDARG00000088837	30.1021	7.2518	0.907541	7.9906	1.34284e-15	3.60433e-14	0	0
ENSDARG00000043923	13617.7	7.24193	0.346454	20.903	5.02589e-97	4.78896e-94	sox9b	SOX9
ENSDARG00000101279	295.01	7.24174	0.649537	11.1491	7.23563e-29	5.71143e-27	ndr2	NODAL
ENSDARG00000103651	127.591	7.23486	0.638553	11.3301	9.31182e-30	7.88696e-28	map3k12	MAP3K12
ENSDARG00000095896	1235.49	7.19872	0.461198	15.6087	6.3495e-55	1.78321e-52	pou3f3b	POU3F3
ENSDARG00000063018	27.5839	7.19749	0.869048	8.28205	1.21075e-16	3.65003e-15	fam78ba	FAM78B
ENSDARG00000019566	95.2939	7.18254	0.944207	7.60695	2.8063e-14	6.70897e-13	neurod1	NEUROD1
ENSDARG00000097279	228.618	7.16704	0.630175	11.3731	5.69319e-30	4.88406e-28	0	0
ENSDARG00000040948	65.2905	7.16351	0.986018	7.26509	3.7279e-13	7.79469e-12	olig1	OLIG1
ENSDARG00000098395	105.355	7.16142	0.706576	10.1354	3.84873e-24	2.29206e-22	0	0
ENSDARG00000090140	347.408	7.15681	0.931042	7.68688	1.5077e-14	3.67356e-13	tmem196b	TMEM196
ENSDARG00000087916	52.1259	7.13067	0.846233	8.42636	3.56578e-17	1.15176e-15	tmem240a	TMEM240
ENSDARG00000074921	187.248	7.12108	0.570981	12.4717	1.06586e-35	1.26387e-33	fam117ba	FAM117B
ENSDARG00000095906	1725.9	7.11229	0.569599	12.4865	8.84775e-36	1.05383e-33	0	0
ENSDARG00000100708	1834.86	7.10733	0.354424	20.0532	1.8931e-89	1.62929e-86	jakmip3	JAKMIP3
ENSDARG00000029296	461.7	7.09539	0.534687	13.2702	3.44714e-40	5.16684e-38	si:ch211-134n22.1	KIAA2022
ENSDARG00000010791	448.587	7.08578	0.558798	12.6804	7.59348e-37	9.64733e-35	dla	DLL1
ENSDARG00000103732	3437.37	7.0847	0.375786	18.853	2.77645e-79	1.68354e-76	plp1a	PLP1
ENSDARG00000023609	1371.92	7.07999	0.385394	18.3708	2.25071e-75	1.17743e-72	epha8	EPHA8
ENSDARG00000076174	827.314	7.07518	0.551467	12.8297	1.11738e-37	1.48318e-35	trim2b	TRIM2
ENSDARG00000095731	62.8319	7.06085	0.753546	9.37017	7.24161e-21	3.36596e-19	si:dkey-184j23.1	0
ENSDARG00000056175	47.2274	7.03673	0.839224	8.38481	5.08085e-17	1.60613e-15	scrt2	SCRT2
ENSDARG00000035553	1033.53	7.01267	0.660183	10.6223	2.34653e-26	1.6346e-24	cx27.5	GJB1
ENSDARG00000071678	684.644	7.00846	0.515	13.6086	3.5577e-42	5.96978e-40	atcaya	ATCAY
ENSDARG00000013005	541.156	7.00521	0.392791	17.8344	3.81889e-71	1.81943e-68	opcml	OPCML
ENSDARG00000057665	347.435	6.98742	0.512494	13.6342	2.50889e-42	4.23652e-40	sprn2	0
ENSDARG00000073824	344.576	6.96617	0.719336	9.68416	3.52093e-22	1.82051e-20	si:ch211-234p18.3	RASGRF1
ENSDARG00000046007	274.766	6.93753	0.49525	14.0081	1.39039e-44	2.57608e-42	tmcc2	TMCC2
ENSDARG00000088143	148.981	6.93266	0.640783	10.819	2.79681e-27	2.04997e-25	sema4gb	SEMA4G
ENSDARG00000078141	57.9078	6.92865	0.757479	9.14699	5.85411e-20	2.50301e-18	elfn1a	ELFN1
ENSDARG00000059743	61.5744	6.92547	0.833856	8.30535	9.95221e-17	3.03457e-15	tmem98	TMEM98
ENSDARG00000007697	6909.11	6.91526	0.462639	14.9474	1.6188e-50	3.85621e-48	fabp7a	FABP7
ENSDARG00000090534	281.334	6.91384	0.665811	10.3841	2.92942e-25	1.86979e-23	LOC566927	TMBIM1
ENSDARG00000005775	126.954	6.90225	0.73086	9.444	3.58804e-21	1.69132e-19	scn8aa	SCN8A
ENSDARG00000096420	26.2922	6.89697	1.0077	6.84429	7.68552e-12	1.35525e-10	0	0
ENSDARG00000053358	4058.73	6.89384	0.539692	12.7737	2.30066e-37	3.00891e-35	basp1	BASP1
ENSDARG00000025728	129.968	6.88874	0.780599	8.82495	1.09513e-18	4.15031e-17	grin1b	GRIN1
ENSDARG00000078187	41.131	6.88501	1.07849	6.38395	1.72572e-10	2.54941e-09	slc12a5b	SLC12A5
ENSDARG00000043148	238.466	6.85745	0.922639	7.43242	1.06625e-13	2.38253e-12	slc1a3b	SLC1A3
ENSDARG00000028521	63.0922	6.84987	0.911415	7.51564	5.6632e-14	1.30591e-12	c1ql1	C1QL1
ENSDARG00000097767	1174.38	6.84399	0.602673	11.3561	6.9186e-30	5.89739e-28	0	0
ENSDARG00000037782	2293.35	6.83609	0.371777	18.3876	1.65067e-75	8.808e-73	sox8b	SOX8
ENSDARG00000077847	298.928	6.82696	0.556497	12.2677	1.34978e-34	1.53898e-32	olfm2a	OLFM2
ENSDARG00000079908	57.9478	6.79605	0.849392	8.00107	1.23343e-15	3.3274e-14	LOC101882069	TMEM151A
ENSDARG00000059368	183.904	6.77623	0.648001	10.4571	1.35915e-25	9.0204e-24	gria4b	GRIA4
ENSDARG00000069607	203.607	6.76267	0.862028	7.84507	4.3271e-15	1.11435e-13	zgc:162331	SUSD3
ENSDARG00000044676	52.705	6.74459	0.814075	8.28497	1.18137e-16	3.57359e-15	LOC797032	GADD45G
ENSDARG00000029177	1779.57	6.73711	0.438948	15.3483	3.63664e-53	9.6065e-51	lnx2a	LNX2
ENSDARG00000079251	451.604	6.7351	0.543146	12.4002	2.60762e-35	3.01174e-33	nlgn2b	NLGN2
ENSDARG00000101727	18.7947	6.7249	0.841133	7.99505	1.29523e-15	3.48004e-14	LOC108190637	0
ENSDARG00000008209	67.9941	6.72328	0.804241	8.35978	6.28345e-17	1.95388e-15	myt1la	MYT1L
ENSDARG00000097482	19.7658	6.72096	0.890165	7.55024	4.34472e-14	1.01504e-12	si:ch73-30b17.2	0
ENSDARG00000099412	5275.58	6.70727	0.590948	11.35	7.41435e-30	6.29984e-28	bcan	BCAN
ENSDARG00000057826	1968.71	6.69962	0.475259	14.0968	3.97541e-45	7.6858e-43	si:ch73-61d6.3	0
ENSDARG00000069439	401.289	6.68196	0.809859	8.25078	1.57368e-16	4.68068e-15	ptgdsa	PTGDS
ENSDARG00000078149	103.093	6.67321	0.84974	7.85323	4.05454e-15	1.04923e-13	LOC100329743	GRIN2C
ENSDARG00000025017	12621.3	6.67304	0.592878	11.2553	2.17984e-29	1.795e-27	prdm8	ZNF488
ENSDARG00000028118	5144.64	6.64653	0.44179	15.0445	3.74896e-51	9.34788e-49	LOC565371	DSCAM
ENSDARG00000061099	1207.11	6.64501	0.663812	10.0104	1.37227e-23	7.85669e-22	nfasca	NFASC
ENSDARG00000075455	192.097	6.61205	0.463378	14.2692	3.40354e-46	7.09424e-44	soga3b	SOGA3
ENSDARG00000054741	77.8783	6.60151	0.791439	8.34115	7.35745e-17	2.27723e-15	prkg2	PRKG2
ENSDARG00000078536	148.128	6.6007	0.524899	12.5752	2.89172e-36	3.57181e-34	si:ch211-158d24.2	MEGF9
ENSDARG00000053724	27.464	6.59783	0.964319	6.84196	7.8119e-12	1.37391e-10	adcyap1r1b	ADCYAP1R1
ENSDARG00000009822	25.805	6.59203	0.916677	7.19123	6.42112e-13	1.30576e-11	her4.4	HES5
ENSDARG00000036376	4810.11	6.58649	0.465028	14.1636	1.53815e-45	3.03984e-43	cldn7a	CLDN7
ENSDARG00000060330	110.264	6.57728	0.566882	11.6026	3.99959e-31	3.75736e-29	si:ch211-284e13.4	IRS1
ENSDARG00000096920	44.3705	6.57063	0.774795	8.48048	2.24272e-17	7.41458e-16	si:zfos-375h5.1	0
ENSDARG00000096271	23.5778	6.56742	0.848887	7.7365	1.02189e-14	2.52914e-13	fam171b	FAM171B
ENSDARG00000104629	376.678	6.55731	0.49074	13.3621	1.00706e-40	1.56211e-38	LOC103911912	SLC16A6
ENSDARG00000024785	5768.64	6.55014	0.30504	21.473	2.78195e-102	3.53441e-99	ctnna2	CTNNA2
ENSDARG00000078902	452.964	6.54857	0.39919	16.4046	1.77246e-60	5.91117e-58	rims1b	RIMS1
ENSDARG00000068745	4578.85	6.54336	0.521385	12.55	3.97657e-36	4.84451e-34	si:dkey-77a20.5	MAP4
ENSDARG00000061479	568.097	6.54128	0.635683	10.2902	7.80485e-25	4.82022e-23	thsd7aa	THSD7A
ENSDARG00000038574	362.515	6.53867	0.767578	8.51858	1.6152e-17	5.41378e-16	scg2b	SCG2
ENSDARG00000036186	31432	6.53757	0.6254	10.4534	1.41332e-25	9.33349e-24	mbpa	MBP
ENSDARG00000045391	3899.34	6.53276	0.25824	25.2972	3.42896e-141	1.14356e-137	cd226	CD226
ENSDARG00000070781	91.4112	6.52086	0.754961	8.63734	5.7538e-18	2.03057e-16	gjd2b	GJD2
ENSDARG00000079656	293.469	6.51335	0.440271	14.7939	1.60289e-49	3.7187e-47	LOC797104	FAM171A2
ENSDARG00000009281	570.571	6.50058	0.543715	11.9559	6.04945e-33	6.43025e-31	dnm1b	DNM1
ENSDARG00000071011	74.2814	6.48644	0.810193	8.00604	1.18457e-15	3.21181e-14	cdk5r2a	CDK5R2
ENSDARG00000079618	450.225	6.47966	0.705782	9.18082	4.27826e-20	1.856e-18	sik2a	SIK2
ENSDARG00000092260	209.149	6.47408	0.494038	13.1044	3.10672e-39	4.40889e-37	si:ch73-290k24.6	WBP1
ENSDARG00000077428	443.632	6.47201	0.497627	13.0057	1.13491e-38	1.56079e-36	camta1a	CAMTA1
ENSDARG00000057121	39667.8	6.45802	0.451001	14.3193	1.65766e-46	3.53811e-44	c7b	C7
ENSDARG00000007663	211.691	6.45565	0.554421	11.644	2.4631e-31	2.36386e-29	amph	AMPH
ENSDARG00000079161	514.068	6.44244	0.39722	16.2188	3.71264e-59	1.15178e-56	ska2	SKA2
ENSDARG00000104945	110.975	6.43862	1.00482	6.40776	1.47674e-10	2.20109e-09	sncb	SNCB
ENSDARG00000037695	19.7353	6.43861	1.05676	6.09277	1.10976e-09	1.46867e-08	pcdh2aa1	PCDHA8
ENSDARG00000018896	372.817	6.43237	0.497634	12.9259	3.21534e-38	4.35458e-36	mmp24	MMP24
ENSDARG00000097752	280.395	6.43147	0.673912	9.5435	1.38092e-21	6.7478e-20	si:rp71-77l1.2	0
ENSDARG00000101704	49.4834	6.42816	0.923463	6.96093	3.38039e-12	6.2285e-11	lrrc24	LRRC24
ENSDARG00000002546	958.496	6.42464	0.374796	17.1417	7.25004e-66	2.97586e-63	rundc3ab	RUNDC3A
ENSDARG00000092517	478.54	6.41745	0.559353	11.473	1.80299e-30	1.59284e-28	gpsm1a	GPSM1
ENSDARG00000009553	1570.61	6.41735	0.354687	18.093	3.61885e-73	1.85675e-70	gng3	GNG3
ENSDARG00000069427	56.8282	6.38837	0.636949	10.0296	1.1293e-23	6.50751e-22	0	0
ENSDARG00000094587	88.5306	6.36673	0.672414	9.46847	2.83973e-21	1.35052e-19	0	0
ENSDARG00000009823	718.213	6.33065	0.613145	10.3249	5.43838e-25	3.40601e-23	pou3f1	POU3F1
ENSDARG00000053559	125.32	6.32164	0.44878	14.0863	4.61225e-45	8.85286e-43	tspan3b	TSPAN3
ENSDARG00000079348	175.95	6.31586	0.680729	9.27807	1.7257e-20	7.75111e-19	0	0
ENSDARG00000102064	22.1505	6.31391	0.965037	6.54266	6.04335e-11	9.48328e-10	kcna2b	KCNA2
ENSDARG00000078222	13704.6	6.3131	0.299196	21.1002	7.91479e-99	8.44666e-96	aatka	AATK
ENSDARG00000087133	38.4554	6.31052	0.803771	7.85114	4.12262e-15	1.06581e-13	0	0
ENSDARG00000011370	4987.1	6.30602	0.296763	21.2493	3.34393e-100	3.87895e-97	fyna	FYN
ENSDARG00000073768	187.466	6.30483	0.529085	11.9165	9.71277e-33	1.00831e-30	tmem125	TMEM125
ENSDARG00000062538	1149.84	6.29238	0.56935	11.0519	2.14693e-28	1.66512e-26	si:dkey-215k6.1	TMEM132C
ENSDARG00000054562	46.5731	6.29129	0.754949	8.3334	7.8554e-17	2.42291e-15	her15.1	HES5
ENSDARG00000061371	629.292	6.28263	0.637001	9.86282	6.03336e-23	3.2585e-21	cdh18a	CDH18
ENSDARG00000089262	55.8788	6.28031	0.721236	8.70771	3.10078e-18	1.12099e-16	pbx3a	PBX3
ENSDARG00000036222	62.0023	6.26362	1.1196	5.59451	2.21252e-08	2.43021e-07	npy	NPY
ENSDARG00000091623	44.4185	6.25493	0.733021	8.53308	1.42499e-17	4.8247e-16	tmem74	TMEM74
ENSDARG00000034215	19.3378	6.25331	0.886943	7.05041	1.78396e-12	3.39729e-11	rab42a	RAB39A
ENSDARG00000053301	277.771	6.24651	0.758517	8.23516	1.7932e-16	5.30995e-15	insm1b	INSM1
ENSDARG00000078327	116.153	6.23726	0.59279	10.5219	6.84987e-26	4.63844e-24	si:ch73-212j7.1	CEP170B
ENSDARG00000076170	249.293	6.23667	0.629535	9.90678	3.88969e-23	2.1179e-21	pcsk1nl	0
ENSDARG00000101826	12226.3	6.22856	0.59252	10.512	7.60818e-26	5.13889e-24	0	0
ENSDARG00000079182	234.122	6.21384	0.486311	12.7775	2.18933e-37	2.87741e-35	0	0
ENSDARG00000102185	86.5509	6.21106	0.660629	9.40173	5.36752e-21	2.51238e-19	si:ch211-199f5.1	PCDH8
ENSDARG00000035970	289.902	6.21075	0.527615	11.7714	5.48277e-32	5.49926e-30	ptprn2	PTPRN2
ENSDARG00000055455	1467.28	6.20525	0.522233	11.8821	1.46549e-32	1.49806e-30	gpm6aa	GPM6A
ENSDARG00000056163	18.9279	6.20449	0.900817	6.88763	5.67315e-12	1.01926e-10	slc25a51a	SLC25A51
ENSDARG00000003210	29.9401	6.19496	0.968397	6.39713	1.58329e-10	2.35201e-09	LOC563500	ANO2
ENSDARG00000059423	295.882	6.19294	0.445002	13.9167	5.01673e-44	9.04367e-42	prune2	PRUNE2
ENSDARG00000063144	885.64	6.16384	0.531473	11.5976	4.23599e-31	3.96548e-29	shisa7b	SHISA7
ENSDARG00000075823	464.48	6.15976	0.526855	11.6916	1.40742e-31	1.38051e-29	znf608	ZNF608
ENSDARG00000074505	97.1278	6.13695	0.748403	8.20006	2.40264e-16	6.99809e-15	mturn	MTURN
ENSDARG00000103123	98.9833	6.1361	0.581339	10.5551	4.81036e-26	3.29078e-24	LOC101885998	NYAP1
ENSDARG00000069297	282.813	6.13377	0.361565	16.9645	1.50443e-64	5.81714e-62	upf3a	UPF3A
ENSDARG00000058120	48.7645	6.1337	0.880913	6.96288	3.33377e-12	6.15111e-11	si:dkey-27p18.2	GPR83
ENSDARG00000092638	621.412	6.12728	0.526136	11.6458	2.40998e-31	2.32123e-29	ptprua	PTPRU
ENSDARG00000095715	4372.29	6.12211	0.526254	11.6334	2.78854e-31	2.65708e-29	si:ch211-202e12.3	0
ENSDARG00000059523	65.9943	6.11786	0.646568	9.46206	3.01944e-21	1.43343e-19	rims4	RIMS4
ENSDARG00000027394	31.6721	6.11061	0.769555	7.94044	2.01463e-15	5.33767e-14	si:ch211-150g13.3	TMEM178B
ENSDARG00000093062	13.1007	6.10751	0.939075	6.50375	7.83434e-11	1.21312e-09	0	0
ENSDARG00000019541	2743.96	6.10736	0.325594	18.7576	1.67764e-78	9.94653e-76	gpt2l	GPT
ENSDARG00000098936	1120.81	6.10614	0.435874	14.009	1.3739e-44	2.56333e-42	kif5aa	KIF5A
ENSDARG00000022532	15.2638	6.10106	1.06196	5.74507	9.1884e-09	1.07149e-07	chrnb1l	CHRNB1
ENSDARG00000045639	560.267	6.09622	0.631449	9.65434	4.71178e-22	2.42684e-20	elavl4	ELAVL4
ENSDARG00000021916	352.653	6.07329	1.1099	5.47195	4.45121e-08	4.6499e-07	vax1	VAX1
ENSDARG00000005364	229.98	6.0697	0.593787	10.222	1.58021e-24	9.53844e-23	grin3ba	GRIN3B
ENSDARG00000078302	136.07	6.06904	0.749131	8.10144	5.43128e-16	1.53503e-14	brinp1	BRINP1
ENSDARG00000035350	31.0603	6.06594	0.793946	7.64025	2.16802e-14	5.2299e-13	ins	INS
ENSDARG00000054319	86.6532	6.06514	0.60899	9.95934	2.29581e-23	1.28952e-21	oxct1b	OXCT1
ENSDARG00000102508	61.3283	6.06303	0.581733	10.4224	1.96034e-25	1.27566e-23	flrt1a	FLRT1
ENSDARG00000068480	62.0819	6.06183	0.671575	9.0263	1.77581e-19	7.18945e-18	map7d2a	MAP7D2
ENSDARG00000025301	14902.6	6.0603	0.704847	8.59804	8.10893e-18	2.80657e-16	gfap	GFAP
ENSDARG00000056245	1723.52	6.04148	0.326247	18.5181	1.47554e-76	8.03416e-74	zgc:162952	TESK2
ENSDARG00000071213	5963.16	6.03613	0.398309	15.1544	7.08929e-52	1.80135e-49	rgl3a	RGL3
ENSDARG00000040547	506.841	6.03109	0.42502	14.1901	1.05475e-45	2.12692e-43	b3gat1a	B3GAT1
ENSDARG00000011239	4935.9	6.02028	0.528781	11.3852	4.95491e-30	4.27822e-28	ppp1r14aa	PPP1R14A
ENSDARG00000099793	606.89	6.01827	0.303511	19.8288	1.67897e-87	1.27985e-84	cspg5b	CSPG5
ENSDARG00000062693	69.6124	6.01681	0.612943	9.81625	9.58394e-23	5.11399e-21	nrxn3b	NRXN3
ENSDARG00000029239	504.15	5.99547	0.68157	8.79656	1.41078e-18	5.30136e-17	syt9b	SYT9
ENSDARG00000007097	92.1354	5.9879	0.631778	9.47786	2.59542e-21	1.24543e-19	her13	HES6
ENSDARG00000089536	706.345	5.98223	0.412785	14.4924	1.35384e-47	2.98517e-45	0	0
ENSDARG00000056833	37.0558	5.97059	0.739174	8.07738	6.61734e-16	1.84755e-14	svopa	SVOP
ENSDARG00000014287	462.65	5.96859	0.460508	12.9609	2.03883e-38	2.7753e-36	eno2	ENO2
ENSDARG00000077920	30.7162	5.96523	0.842233	7.08263	1.4144e-12	2.7345e-11	si:ch211-233f16.1	CSMD3
ENSDARG00000097472	10.6559	5.94541	0.86038	6.91021	4.83921e-12	8.74137e-11	0	0
ENSDARG00000104555	3488.87	5.94164	0.497651	11.9394	7.37763e-33	7.74942e-31	sh2d3cb	SH2D3C
ENSDARG00000095518	15.0294	5.93492	0.875617	6.77799	1.21856e-11	2.09075e-10	0	0
ENSDARG00000034007	315.389	5.93265	0.448558	13.226	6.20761e-40	9.09994e-38	prom1b	PROM1
ENSDARG00000063157	106.867	5.93195	0.688604	8.61446	7.02726e-18	2.44442e-16	mapk8ip2	MAPK8IP2
ENSDARG00000017673	3672.9	5.93104	0.394949	15.0172	5.66356e-51	1.3613e-48	nova2	NOVA2
ENSDARG00000083193	11.1706	5.92731	0.919246	6.44801	1.13329e-10	1.7102e-09	mir181a-1	0
ENSDARG00000039240	206.467	5.92235	0.65882	8.98933	2.48733e-19	9.90477e-18	cacng5b	CACNG5
ENSDARG00000062056	72.4389	5.90373	0.75408	7.82905	4.91579e-15	1.26109e-13	elmod1	ELMOD1
ENSDARG00000089271	460.942	5.8996	0.395235	14.9268	2.20609e-50	5.16302e-48	si:dkey-114c15.7	KIAA2022
ENSDARG00000103139	15.9818	5.89917	0.958441	6.15497	7.50916e-10	1.01905e-08	hrh4	HRH3
ENSDARG00000098070	256.358	5.89604	0.941716	6.26096	3.82617e-10	5.41458e-09	tmem88b	0
ENSDARG00000062797	194.596	5.89294	0.713986	8.25358	1.53719e-16	4.58237e-15	nell2b	NELL2
ENSDARG00000042961	126.282	5.89291	0.544387	10.8248	2.6252e-27	1.93481e-25	zgc:100920	NKAIN4
ENSDARG00000062672	28.0762	5.88514	0.842308	6.98693	2.80975e-12	5.22649e-11	si:dkey-100n10.2	KCNJ3
ENSDARG00000070537	90.7406	5.88221	0.924348	6.36363	1.97035e-10	2.89318e-09	stmn2b	STMN2
ENSDARG00000058039	31.1257	5.87952	0.964851	6.09371	1.10323e-09	1.46076e-08	bhlhe22	BHLHE22
ENSDARG00000092039	851.338	5.87746	0.633271	9.28112	1.67704e-20	7.54528e-19	si:dkey-70p6.1	0
ENSDARG00000067676	1473.67	5.87566	0.707775	8.3016	1.02721e-16	3.12853e-15	plcl1	PLCL1
ENSDARG00000027065	788.445	5.8699	0.742223	7.90854	2.60431e-15	6.82544e-14	slc38a3a	SLC38A3
ENSDARG00000055302	160.715	5.86677	0.608279	9.64487	5.16781e-22	2.64133e-20	grid2	GRID2
ENSDARG00000020284	431.757	5.82237	0.480065	12.1283	7.48045e-34	8.28126e-32	si:ch211-278j3.3	RNF19B
ENSDARG00000040048	117.708	5.81989	0.586599	9.92141	3.35966e-23	1.85198e-21	si:ch211-15e22.3	GALNTL6
ENSDARG00000063635	314.576	5.81749	0.539525	10.7826	4.15934e-27	3.02374e-25	nrxn1b	NRXN1
ENSDARG00000075393	619.461	5.81281	0.515766	11.2702	1.84074e-29	1.52993e-27	spock2	SPOCK2
ENSDARG00000093185	86.0721	5.80341	0.90552	6.40892	1.46552e-10	2.1868e-09	gucy1a2	GUCY1A2
ENSDARG00000058701	14.5171	5.80303	0.939314	6.17795	6.49408e-10	8.88523e-09	nos1apb	NOS1AP
ENSDARG00000018032	296.191	5.80027	0.436838	13.2779	3.1118e-40	4.69055e-38	scn8ab	SCN8A
ENSDARG00000009026	275.446	5.79798	0.557481	10.4003	2.47076e-25	1.59227e-23	ank2a	ANK2
ENSDARG00000056732	17.9449	5.7828	1.11333	5.19415	2.05653e-07	1.92183e-06	LOC100149863	HES5
ENSDARG00000035984	12.9207	5.78239	1.11932	5.166	2.39159e-07	2.20712e-06	mnx1	MNX1
ENSDARG00000040214	15.235	5.78142	0.995004	5.81045	6.23068e-09	7.45113e-08	scrt1b	SCRT1
ENSDARG00000043220	148.286	5.77396	0.435288	13.2647	3.71049e-40	5.5305e-38	kcnh5a	KCNH5
ENSDARG00000078411	197.412	5.76713	0.59886	9.63019	5.96194e-22	3.00689e-20	hspb15	HSPB1
ENSDARG00000060434	810.084	5.76668	0.559432	10.3081	6.47644e-25	4.02777e-23	map1b	MAP1B
ENSDARG00000060915	329.761	5.76475	0.471672	12.2219	2.37347e-34	2.68323e-32	fbxl16	FBXL16
ENSDARG00000036505	950.676	5.75743	0.545461	10.5552	4.80829e-26	3.29078e-24	syt4	SYT4
ENSDARG00000045301	20.557	5.74431	0.958136	5.9953	2.03109e-09	2.60903e-08	st8sia3	ST8SIA3
ENSDARG00000078272	10.0241	5.74176	0.952357	6.029	1.64974e-09	2.14394e-08	0	0
ENSDARG00000092810	156.023	5.7397	0.488489	11.7499	7.07113e-32	7.0133e-30	stap2a	STAP2
ENSDARG00000001154	44.306	5.72893	0.703527	8.14316	3.85079e-16	1.10235e-14	rimbp2	RIMBP2
ENSDARG00000097962	306.965	5.72654	0.355794	16.0951	2.76084e-58	8.37036e-56	0	0
ENSDARG00000053375	54.4151	5.72483	0.76467	7.48667	7.06446e-14	1.60272e-12	nptxrb	NPTXR
ENSDARG00000087913	14.8216	5.72006	1.22461	4.67094	2.99823e-06	2.25141e-05	0	0
ENSDARG00000094860	20.5569	5.71236	0.982776	5.81248	6.15557e-09	7.3646e-08	gpr186	GPR3
ENSDARG00000055250	1419.27	5.70755	0.54955	10.3859	2.87549e-25	1.83976e-23	si:ch211-132b12.8	CNTD2
ENSDARG00000074535	322.759	5.70331	0.531202	10.7366	6.85114e-27	4.95362e-25	lingo2a	LINGO2
ENSDARG00000093816	9.37159	5.6946	0.921416	6.18027	6.3993e-10	8.76905e-09	0	0
ENSDARG00000062477	235.612	5.68913	0.659213	8.63019	6.12494e-18	2.15301e-16	kiaa1549la	KIAA1549L
ENSDARG00000056633	123.274	5.66949	0.697802	8.12478	4.48158e-16	1.27744e-14	fgf13b	FGF13
ENSDARG00000086077	54.4844	5.66189	1.23894	4.56996	4.87814e-06	3.51469e-05	zgc:174358	RBBP6
ENSDARG00000056729	17.0546	5.66057	0.865188	6.54259	6.04612e-11	9.48328e-10	her4.2	HES5
ENSDARG00000099821	10.7468	5.648	1.06821	5.28737	1.24088e-07	1.19822e-06	tymp	TYMP
ENSDARG00000090035	31.0859	5.64013	0.839268	6.72029	1.81365e-11	3.04329e-10	rtn4r	RTN4R
ENSDARG00000057452	10280	5.62994	0.301285	18.6864	6.38337e-78	3.70236e-75	ston2	STON2
ENSDARG00000003754	9934.25	5.62928	0.413806	13.6037	3.80862e-42	6.35087e-40	tspan2a	TSPAN2
ENSDARG00000014302	180.069	5.61716	0.604705	9.2891	1.55593e-20	7.03595e-19	brinp2	BRINP2
ENSDARG00000017162	306.489	5.61585	0.465793	12.0565	1.79151e-33	1.95092e-31	LOC100331925	KIF3C
ENSDARG00000007480	159.595	5.61241	0.871687	6.43856	1.20612e-10	1.81496e-09	rpe65a	RPE65
ENSDARG00000054890	195.445	5.61236	0.577847	9.71254	2.66605e-22	1.38117e-20	rgra	RGR
ENSDARG00000038363	130.769	5.61213	1.04541	5.36837	7.94511e-08	7.94511e-07	drd4a	DRD4
ENSDARG00000016301	732.262	5.61039	0.602056	9.31871	1.1776e-20	5.38908e-19	zgc:65894	TUBB
ENSDARG00000020219	776.825	5.60994	0.667456	8.40496	4.28e-17	1.37083e-15	dld	DLL1
ENSDARG00000096601	1148.97	5.60038	0.391907	14.2901	2.52268e-46	5.29961e-44	si:ch73-51i5.2	FAM13C
ENSDARG00000093460	211.249	5.6	0.459478	12.1877	3.61341e-34	4.05066e-32	gpr52	GPR52
ENSDARG00000074563	835.302	5.59912	0.345048	16.2271	3.24629e-59	1.03108e-56	gpr37a	GPR37
ENSDARG00000071205	422.869	5.5966	0.438167	12.7727	2.32793e-37	3.02971e-35	tmem170b	TMEM170B
ENSDARG00000088842	43.308	5.58875	0.888807	6.28792	3.21748e-10	4.61767e-09	si:dkey-192j17.1	KCNB2
ENSDARG00000094052	30.3211	5.58162	0.846922	6.59048	4.3842e-11	7.00841e-10	taok3b	TAOK3
ENSDARG00000098428	22.7359	5.57964	0.834567	6.68567	2.29872e-11	3.79516e-10	asic1c	ASIC1
ENSDARG00000030058	180.605	5.56616	0.901669	6.17317	6.69326e-10	9.12966e-09	tbx4	TBX4
ENSDARG00000030265	5925.27	5.56563	0.511435	10.8824	1.39861e-27	1.04524e-25	scdb	SCD
ENSDARG00000105190	2532.63	5.56326	0.693234	8.02508	1.0146e-15	2.76786e-14	rhbdl3	RHBDL3
ENSDARG00000061131	1757.91	5.56002	0.396204	14.0332	9.75913e-45	1.84662e-42	kif21a	KIF21A
ENSDARG00000079008	68.3766	5.55838	0.7438	7.47295	7.84165e-14	1.76702e-12	si:dkey-7f3.9	FAM189B
ENSDARG00000087061	10.3843	5.55697	1.09473	5.0761	3.85266e-07	3.40361e-06	0	0
ENSDARG00000104839	78.6456	5.54645	0.642881	8.62749	6.2711e-18	2.19283e-16	mansc1	MANSC1
ENSDARG00000002576	86.6649	5.54419	0.737738	7.51512	5.68592e-14	1.31002e-12	cabp5a	CABP5
ENSDARG00000079031	68.6651	5.54099	0.882512	6.27865	3.41527e-10	4.88314e-09	si:ch211-22d5.2	NIM1K
ENSDARG00000076070	12.481	5.52389	0.993938	5.55759	2.7353e-08	2.95576e-07	0	0
ENSDARG00000043410	9.10504	5.5187	1.01768	5.42281	5.8669e-08	6.0111e-07	xkr6b	XKR6
ENSDARG00000060368	104.979	5.51745	0.851004	6.48346	8.96404e-11	1.37686e-09	syn1	SYN1
ENSDARG00000098511	32.0113	5.51361	0.755933	7.29378	3.0137e-13	6.38645e-12	ntrk2b	NTRK2
ENSDARG00000003293	3380	5.50845	0.495671	11.1131	1.08325e-28	8.52539e-27	sox9a	SOX9
ENSDARG00000091130	12.0699	5.50481	0.978033	5.62845	1.81835e-08	2.0214e-07	0	0
ENSDARG00000052094	3027.98	5.50453	0.477035	11.539	8.38589e-31	7.53318e-29	notch1b	NOTCH1
ENSDARG00000088157	842.209	5.49946	0.387565	14.1898	1.06027e-45	2.12692e-43	smoc2	SMOC2
ENSDARG00000044414	8.49509	5.49547	0.972022	5.65365	1.57079e-08	1.76161e-07	csmd1a	0
ENSDARG00000074285	7034.01	5.49195	0.582643	9.42593	4.26298e-21	2.00593e-19	si:ch73-335m24.2	0
ENSDARG00000100592	84.9558	5.4906	0.535531	10.2526	1.15179e-24	6.99994e-23	slc8a2b	SLC8A2
ENSDARG00000059945	519.158	5.48616	0.598397	9.16809	4.81461e-20	2.08191e-18	sv2a	SV2A
ENSDARG00000091956	78.7899	5.48064	0.549711	9.97004	2.0615e-23	1.17023e-21	tmem184bb	TMEM184B
ENSDARG00000079805	46.7135	5.4804	0.607837	9.01623	1.94674e-19	7.85764e-18	tagln3a	TAGLN3
ENSDARG00000103940	160.13	5.46396	0.412358	13.2505	4.48025e-40	6.64073e-38	frrs1l	FRRS1L
ENSDARG00000087258	86.3856	5.4636	0.472081	11.5735	5.61755e-31	5.15039e-29	ypel2b	YPEL2
ENSDARG00000014053	102.529	5.46055	0.649395	8.40867	4.14671e-17	1.33294e-15	olfm1b	OLFM1
ENSDARG00000074746	49.4624	5.45821	0.719889	7.58202	3.40215e-14	8.03981e-13	kcnd1	KCND1
ENSDARG00000034076	261.971	5.44823	0.407619	13.366	9.55544e-41	1.49964e-38	lrp11	LRP11
ENSDARG00000016739	17.1104	5.43727	0.997292	5.45204	4.97963e-08	5.16751e-07	si:dkey-6l15.1	LRRC4C
ENSDARG00000104282	21.653	5.43447	0.869366	6.25108	4.07633e-10	5.73308e-09	0	0
ENSDARG00000077124	21.7889	5.43184	0.891157	6.09526	1.09258e-09	1.4481e-08	si:ch211-255p10.4	BRSK1
ENSDARG00000014910	424.844	5.42416	0.542045	10.0068	1.42218e-23	8.12503e-22	panx1b	PANX1
ENSDARG00000053512	24.6265	5.41853	1.0092	5.3691	7.91291e-08	7.92033e-07	crybb2	CRYBB2
ENSDARG00000028354	1763.21	5.41198	0.650189	8.3237	8.52626e-17	2.61472e-15	stxbp6l	STXBP6
ENSDARG00000095632	7.24795	5.40788	0.886096	6.10304	1.04069e-09	1.38343e-08	0	0
ENSDARG00000025206	28.1096	5.40215	0.879105	6.14506	7.99324e-10	1.0787e-08	syt2a	SYT2
ENSDARG00000098368	2315.25	5.39669	0.541515	9.9659	2.14925e-23	1.21235e-21	aplp1	APLP1
ENSDARG00000062462	46.7042	5.39248	0.70493	7.64967	2.01496e-14	4.86507e-13	0	0
ENSDARG00000060112	58.65	5.38277	0.951154	5.6592	1.52078e-08	1.70911e-07	sybu	SYBU
ENSDARG00000075813	28.84	5.38237	0.722991	7.44458	9.725e-14	2.17853e-12	asphd1	ASPHD1
ENSDARG00000076970	639.25	5.38202	0.865401	6.21911	4.99988e-10	6.94572e-09	si:ch211-165b10.3	DHRS12
ENSDARG00000004302	112.437	5.37505	0.605466	8.87754	6.83551e-19	2.63924e-17	slc45a1	SLC45A1
ENSDARG00000094377	108.083	5.36284	0.579483	9.25452	2.15187e-20	9.53684e-19	samd10b	SAMD10
ENSDARG00000099573	10.6703	5.35746	0.968124	5.53386	3.13252e-08	3.35107e-07	0	0
ENSDARG00000058601	173.407	5.35712	0.561826	9.5352	1.4959e-21	7.29628e-20	gdap1	GDAP1
ENSDARG00000043466	9.42463	5.34721	0.848689	6.30056	2.96577e-10	4.27481e-09	kcnk3a	KCNK3
ENSDARG00000074761	23.5064	5.33238	0.77624	6.8695	6.44257e-12	1.15129e-10	nfkb1	BICDL1
ENSDARG00000018270	78.346	5.3172	0.896602	5.93039	3.02212e-09	3.76601e-08	olfm1a	OLFM1
ENSDARG00000067725	65.691	5.31277	0.710744	7.47494	7.72407e-14	1.742e-12	cldn20	CLDN20
ENSDARG00000007654	95.1494	5.3094	0.593053	8.95267	3.46997e-19	1.36951e-17	nsfa	NSF
ENSDARG00000105281	2088.15	5.30555	0.302655	17.53	8.45513e-69	3.75972e-66	p2ry1	P2RY1
ENSDARG00000074739	14.6416	5.29858	0.962661	5.5041	3.71062e-08	3.92387e-07	slitrk3b	SLITRK3
ENSDARG00000097492	95.9081	5.29486	0.531182	9.96807	2.10267e-23	1.19107e-21	0	0
ENSDARG00000026395	96.0516	5.2944	0.660629	8.01418	1.10877e-15	3.01549e-14	rfx4	RFX4
ENSDARG00000011141	4558.26	5.28862	0.537327	9.84246	7.38834e-23	3.97421e-21	dpysl5a	DPYSL5
ENSDARG00000092257	234.309	5.28603	0.525775	10.0538	8.83956e-24	5.1606e-22	0	0
ENSDARG00000102845	224.375	5.28437	0.687249	7.68916	1.48104e-14	3.6119e-13	dclk2b	DCLK2
ENSDARG00000055672	179.202	5.27609	0.49924	10.5682	4.18265e-26	2.88354e-24	map3k10	MAP3K10
ENSDARG00000102769	230.705	5.273	0.418496	12.5999	2.11509e-36	2.62468e-34	cdh18b	CDH18
ENSDARG00000054509	17.881	5.27212	0.822191	6.41229	1.43353e-10	2.14026e-09	hesx1	HESX1
ENSDARG00000035538	523.564	5.26927	0.520199	10.1293	4.09385e-24	2.43261e-22	atp6v0a2a	ATP6V0A2
ENSDARG00000004158	45.0345	5.26625	0.785074	6.70797	1.97346e-11	3.29075e-10	tmem63c	TMEM63C
ENSDARG00000004232	206.983	5.2662	0.745744	7.06167	1.64511e-12	3.15313e-11	dlb	DLL3
ENSDARG00000056462	18.4327	5.26355	1.13063	4.6554	3.23345e-06	2.41716e-05	crp2	APCS
ENSDARG00000069748	18.8344	5.26081	0.879979	5.97833	2.25433e-09	2.87502e-08	capn5b	CAPN5
ENSDARG00000098380	210.322	5.25662	0.819381	6.41535	1.40496e-10	2.09878e-09	sncgb	SNCG
ENSDARG00000005853	565.535	5.2556	0.562791	9.33847	9.77372e-21	4.48817e-19	slc25a6	SLC25A6
ENSDARG00000099488	26.826	5.25443	0.799153	6.575	4.8654e-11	7.73132e-10	LOC103909361	0
ENSDARG00000094526	59.0854	5.25296	0.675915	7.77163	7.74837e-15	1.93564e-13	ksr2	KSR2
ENSDARG00000058702	9.09562	5.25209	1.16893	4.49307	7.02024e-06	4.89545e-05	vax2	VAX2
ENSDARG00000017266	121.023	5.25042	0.373118	14.0717	5.66692e-45	1.07995e-42	scml4	SCML4
ENSDARG00000095204	10.3329	5.23501	1.02999	5.08259	3.72329e-07	3.29915e-06	0	0
ENSDARG00000004580	189.013	5.22796	0.525565	9.94732	2.59079e-23	1.44607e-21	nmnat2	NMNAT2
ENSDARG00000076595	374.666	5.22671	0.629907	8.29759	1.06241e-16	3.23205e-15	sema4ga	SEMA4G
ENSDARG00000058649	29.2187	5.22624	0.866659	6.03032	1.63631e-09	2.12753e-08	trim46b	TRIM46
ENSDARG00000091428	148.734	5.22594	0.712951	7.33002	2.30117e-13	4.96725e-12	si:ch211-176g13.8	FCHSD2
ENSDARG00000096635	10.0502	5.2217	1.00977	5.17119	2.32603e-07	2.15033e-06	0	0
ENSDARG00000014675	41.6958	5.21826	0.716792	7.28003	3.33757e-13	7.02813e-12	efna3a	EFNA3
ENSDARG00000062208	15.6802	5.21786	1.08016	4.83066	1.36084e-06	1.0926e-05	prrt1	PRRT1
ENSDARG00000069560	38.9075	5.2143	0.955625	5.45642	4.85822e-08	5.05528e-07	kcnh3	KCNH3
ENSDARG00000007382	176.101	5.21378	0.616289	8.45997	2.67444e-17	8.80916e-16	ubtd1a	UBTD1
ENSDARG00000069823	220.066	5.21353	0.651545	8.0018	1.22614e-15	3.31442e-14	proca1	PROCA1
ENSDARG00000059534	28.1768	5.20966	0.889351	5.85782	4.68993e-09	5.70657e-08	si:ch211-146m13.3	JPH3
ENSDARG00000098526	135.664	5.20701	0.477272	10.9099	1.03323e-27	7.80924e-26	gpr75	GPR75
ENSDARG00000061647	408.09	5.20661	0.568353	9.16087	5.14804e-20	2.2189e-18	nrxn1a	NRXN1
ENSDARG00000062633	32.3748	5.20304	0.992255	5.24365	1.57429e-07	1.4987e-06	cadm2b	CADM2
ENSDARG00000043864	77.635	5.20033	0.572527	9.08312	1.05509e-19	4.3984e-18	nptnb	NPTN
ENSDARG00000075648	418.311	5.19142	0.586875	8.84587	9.08168e-19	3.47631e-17	sema5bb	SEMA5B
ENSDARG00000069093	79.8947	5.18641	0.647385	8.01132	1.13479e-15	3.08313e-14	col2a1a	COL2A1
ENSDARG00000076804	2271.02	5.18629	0.58219	8.90825	5.18445e-19	2.0252e-17	ttyh1	TTYH1
ENSDARG00000003779	1007.52	5.18618	0.431931	12.007	3.26662e-33	3.50014e-31	ctnnd2b	CTNND2
ENSDARG00000053665	51.9159	5.1857	0.588275	8.81509	1.19587e-18	4.52565e-17	gabrg2	GABRG2
ENSDARG00000087599	78.754	5.18296	0.754334	6.87092	6.37907e-12	1.14071e-10	si:dkey-237h12.3	TENM3
ENSDARG00000030733	582.668	5.17768	0.410247	12.6209	1.61963e-36	2.01924e-34	b3gat3	B3GAT3
ENSDARG00000077023	8.00701	5.17699	1.12545	4.59995	4.22593e-06	3.08423e-05	0	0
ENSDARG00000105256	6.47448	5.17595	0.942741	5.49032	4.01206e-08	4.22193e-07	0	0
ENSDARG00000073891	72.3215	5.16981	0.914124	5.65548	1.55409e-08	1.74361e-07	gdf10b	GDF10
ENSDARG00000030154	340.474	5.15837	0.486634	10.6001	2.97666e-26	2.06816e-24	pak7	PAK5
ENSDARG00000043673	90.8818	5.15524	0.60062	8.5832	9.22671e-18	3.17637e-16	si:dkey-174m14.3	BEGAIN
ENSDARG00000094503	19.7325	5.14692	0.73821	6.97217	3.12095e-12	5.76641e-11	0	0
ENSDARG00000101812	48.1263	5.1455	0.565275	9.10266	8.81453e-20	3.70933e-18	zgc:114120	SRCIN1
ENSDARG00000090963	56.5008	5.13785	0.704795	7.28985	3.10297e-13	6.5652e-12	atp6ap1lb	ATP6AP1L
ENSDARG00000087071	28.394	5.13288	0.858213	5.9809	2.21913e-09	2.83149e-08	0	0
ENSDARG00000058969	210.164	5.13264	0.534313	9.60605	7.53865e-22	3.7665e-20	cntnap2a	CNTNAP2
ENSDARG00000079478	43.6469	5.12514	1.01372	5.05575	4.28699e-07	3.75636e-06	mvb12bb	MVB12B
ENSDARG00000092067	279.58	5.11748	0.468918	10.9134	9.94728e-28	7.53959e-26	atn1	ATN1
ENSDARG00000100722	40.5898	5.11344	0.644165	7.9381	2.05304e-15	5.42865e-14	0	0
ENSDARG00000077761	6.8171	5.10682	1.04575	4.8834	1.04274e-06	8.53387e-06	nlgn4b	NLGN4X
ENSDARG00000004643	30.052	5.10194	0.595771	8.56359	1.09404e-17	3.74698e-16	cdhr1a	CDHR1
ENSDARG00000077979	495.053	5.0998	0.336305	15.1642	6.10085e-52	1.5651e-49	tmem26a	TMEM26
ENSDARG00000071583	8.94548	5.09966	0.984105	5.18202	2.19492e-07	2.03901e-06	gtf3ab	GTF3A
ENSDARG00000053003	418.203	5.09731	0.44189	11.5352	8.76537e-31	7.84765e-29	slc35f1	SLC35F1
ENSDARG00000019013	10.7409	5.0914	1.14221	4.4575	8.2921e-06	5.68285e-05	barhl1b	BARHL1
ENSDARG00000102730	80.5129	5.08562	0.730749	6.95947	3.41555e-12	6.28531e-11	mapk10	MAPK10
ENSDARG00000103964	24.279	5.07367	0.915244	5.54352	2.96457e-08	3.1816e-07	0	0
ENSDARG00000074073	29.6127	5.07121	0.854767	5.93285	2.97713e-09	3.71982e-08	map6b	MAP6
ENSDARG00000044015	59.1767	5.07009	0.720517	7.03674	1.96792e-12	3.72371e-11	gfra2b	GFRA2
ENSDARG00000035899	53.5936	5.06623	0.690805	7.33382	2.23689e-13	4.8324e-12	lingo1b	LINGO1
ENSDARG00000105296	456.702	5.06443	0.375308	13.4941	1.69474e-41	2.74035e-39	ap3b2	AP3B2
ENSDARG00000098823	21.1217	5.06432	0.87894	5.76185	8.31972e-09	9.75693e-08	0	0
ENSDARG00000044161	27.9074	5.06343	0.783702	6.46091	1.04076e-10	1.58128e-09	grid1b	GRID1
ENSDARG00000077710	60.7551	5.06323	0.591198	8.56435	1.08684e-17	3.7271e-16	nlgn1	NLGN1
ENSDARG00000074087	31.581	5.06254	0.651131	7.775	7.5446e-15	1.89182e-13	nim1k	NIM1K
ENSDARG00000070539	270.987	5.05745	0.579143	8.73263	2.48815e-18	9.06885e-17	arf3a	ARF3
ENSDARG00000010764	18870	5.05493	0.650964	7.7653	8.14543e-15	2.02346e-13	flj13639	DHRS12
ENSDARG00000089413	25311.2	5.05269	0.472876	10.685	1.19637e-26	8.46662e-25	mbpb	MBP
ENSDARG00000077425	255.312	5.04914	0.748852	6.74251	1.55674e-11	2.63706e-10	LOC559520	NACC2
ENSDARG00000020212	90.5388	5.04869	0.680635	7.41762	1.19244e-13	2.65118e-12	slc1a1	SLC1A1
ENSDARG00000015184	109.116	5.04299	0.599864	8.40688	4.21075e-17	1.3519e-15	mpp3a	MPP3
ENSDARG00000078006	69.1033	5.04	0.718261	7.01695	2.26762e-12	4.26658e-11	wscd1b	WSCD1
ENSDARG00000058284	8.14634	5.03612	0.945894	5.32419	1.01404e-07	9.9356e-07	epha5	EPHA5
ENSDARG00000074328	94.5414	5.03324	0.434931	11.5725	5.68008e-31	5.18988e-29	apba1b	APBA1
ENSDARG00000011672	2699.67	5.03183	0.358671	14.0291	1.03475e-44	1.94416e-42	sema3b	SEMA3B
ENSDARG00000011549	6.86213	5.02756	1.10188	4.5627	5.04998e-06	3.62772e-05	c1ql4a	C1QL4
ENSDARG00000100577	1008.18	5.02668	0.334486	15.0281	4.80856e-51	1.16629e-48	0	0
ENSDARG00000044795	10.716	5.02606	1.17579	4.27463	1.91457e-05	0.000121102	entpd2b	ENTPD2
ENSDARG00000014973	45.5416	5.01917	0.771347	6.50702	7.66584e-11	1.18841e-09	ntng1a	NTNG1
ENSDARG00000089418	2988.64	5.01905	0.438562	11.4443	2.51053e-30	2.20332e-28	si:dkey-164f24.2	0
ENSDARG00000090876	132.782	5.0168	0.520286	9.6424	5.29363e-22	2.69531e-20	si:dkey-217f16.5	TMEM184B
ENSDARG00000037836	5.73203	5.01622	0.947665	5.29324	1.20168e-07	1.16331e-06	igfals	IGFALS
ENSDARG00000053262	468.309	5.01127	0.649834	7.71161	1.24236e-14	3.05494e-13	atp1b4	ATP1B4
ENSDARG00000090063	4214.47	5.0107	0.402429	12.4511	1.37856e-35	1.62743e-33	fa2h	FA2H
ENSDARG00000100439	471.998	5.01004	0.733718	6.82829	8.59334e-12	1.5044e-10	zgc:153383	FAM177B
ENSDARG00000096688	813.126	5.00638	0.432853	11.566	6.12644e-31	5.57861e-29	si:ch73-91k6.1	0
ENSDARG00000027724	7.33198	5.00407	0.844882	5.92281	3.16491e-09	3.93658e-08	dgkb	DGKB
ENSDARG00000100598	1223.6	5.00345	0.486291	10.289	7.89908e-25	4.86715e-23	cdh19	CDH19
ENSDARG00000000161	493.304	5.00253	0.466704	10.7188	8.30368e-27	5.97149e-25	itsn2a	ITSN2
ENSDARG00000104791	7.11765	4.99706	1.14463	4.36565	1.26743e-05	8.3675e-05	ofcc1	OFCC1
ENSDARG00000096375	17.9174	4.99457	0.716115	6.97454	3.06878e-12	5.68183e-11	0	0
ENSDARG00000045944	39.3685	4.99249	0.835835	5.97306	2.3284e-09	2.96523e-08	slc6a1a	SLC6A1
ENSDARG00000062293	7.83501	4.98905	0.938662	5.31507	1.06615e-07	1.04042e-06	qpctlb	QPCTL
ENSDARG00000087709	97.0107	4.98542	0.736982	6.76464	1.33645e-11	2.28421e-10	LOC568600	FAT3
ENSDARG00000040942	37.9341	4.9794	0.709687	7.01633	2.27767e-12	4.27945e-11	pnp6	PNP
ENSDARG00000061829	133.979	4.97633	0.536685	9.27234	1.82102e-20	8.15182e-19	si:dkey-110c1.7	UNC13A
ENSDARG00000077690	251.294	4.97594	0.451613	11.0181	3.12466e-28	2.41641e-26	mb21d2	MB21D2
ENSDARG00000077948	2339.16	4.9751	0.597172	8.3311	8.00964e-17	2.46763e-15	usp54a	USP54
ENSDARG00000041358	1308.9	4.96356	0.69638	7.12766	1.02089e-12	2.02358e-11	lgi3	LGI3
ENSDARG00000027957	81.7167	4.96302	0.582229	8.52417	1.5391e-17	5.17819e-16	fgf12a	FGF12
ENSDARG00000078485	8.59241	4.95982	1.04882	4.72895	2.25684e-06	1.73523e-05	LOC571071	0
ENSDARG00000097904	26.9164	4.953	0.749912	6.60477	3.98131e-11	6.41046e-10	LOC108190093	0
ENSDARG00000056652	6.37687	4.95212	1.09112	4.53859	5.66326e-06	4.026e-05	zmp:0000001102	SLC22A7
ENSDARG00000075958	8.17446	4.94759	1.25106	3.95473	7.66224e-05	0.000423247	si:dkey-266f7.9	0
ENSDARG00000073963	20.9919	4.92947	0.961895	5.12474	2.97942e-07	2.69376e-06	si:ch211-258f14.2	C12orf56
ENSDARG00000060222	2483.58	4.92869	0.438224	11.247	2.39642e-29	1.96124e-27	scn1ba	SCN1B
ENSDARG00000070714	7.32539	4.92595	0.919502	5.3572	8.45232e-08	8.38943e-07	zgc:173544	0
ENSDARG00000056181	3684.42	4.92146	0.430734	11.4258	3.10941e-30	2.71997e-28	ncam1a	NCAM1
ENSDARG00000002391	1689.87	4.92004	0.46906	10.4891	9.69135e-26	6.51298e-24	tlcd1	TLCD1
ENSDARG00000071374	72.4371	4.91911	0.593987	8.2815	1.2163e-16	3.66261e-15	lrrtm2	LRRTM2
ENSDARG00000078981	48.5233	4.91394	0.495179	9.92355	3.28835e-23	1.82019e-21	faxcb	FAXC
ENSDARG00000059067	1444.01	4.91109	0.453984	10.8178	2.83614e-27	2.06744e-25	jupb	JUP
ENSDARG00000028276	56.9787	4.91014	0.723531	6.78636	1.15002e-11	1.98592e-10	si:ch211-196h16.12	RGS16
ENSDARG00000010267	23.1113	4.90983	0.94692	5.18505	2.15952e-07	2.00963e-06	dpydb	DPYD
ENSDARG00000077905	33.0154	4.90652	0.728288	6.73707	1.61617e-11	2.72735e-10	si:ch211-236p22.1	0
ENSDARG00000078671	5.59237	4.90242	1.01244	4.84216	1.28437e-06	1.03588e-05	cdk5r2b	CDK5R2
ENSDARG00000071493	8.48596	4.901	1.08033	4.53658	5.71726e-06	4.06114e-05	olfm3a	OLFM3
ENSDARG00000019185	689.074	4.8962	0.394343	12.4161	2.13725e-35	2.47921e-33	slain1a	SLAIN1
ENSDARG00000100424	20.7239	4.89522	0.739133	6.62292	3.52175e-11	5.7258e-10	0	0
ENSDARG00000094003	52.1774	4.89411	0.613069	7.98297	1.42854e-15	3.81899e-14	serp2	SERP2
ENSDARG00000017649	12.9163	4.88729	0.821159	5.95169	2.6538e-09	3.34293e-08	LOC100329245	CDH7
ENSDARG00000068247	1184.89	4.88181	0.59834	8.15893	3.38005e-16	9.70717e-15	luzp2	LUZP2
ENSDARG00000028222	219.711	4.88068	0.572194	8.52976	1.46647e-17	4.95258e-16	itgb8	ITGB8
ENSDARG00000038271	12.8231	4.87771	0.790788	6.16817	6.90864e-10	9.40901e-09	zgc:113293	0
ENSDARG00000034011	20.1696	4.87485	0.780551	6.2454	4.22722e-10	5.92654e-09	LOC100001259	GABRA2
ENSDARG00000040162	44.2845	4.87455	0.883104	5.51979	3.39408e-08	3.61204e-07	zgc:165461	FGFBP3
ENSDARG00000032126	14.6296	4.874	0.938604	5.19282	2.07131e-07	1.93429e-06	scg5	SCG5
ENSDARG00000036501	470.133	4.87249	0.454078	10.7305	7.31889e-27	5.27751e-25	rab39bb	RAB39B
ENSDARG00000097262	24.101	4.87094	0.73902	6.59108	4.36633e-11	6.98403e-10	0	0
ENSDARG00000056481	19464.7	4.86787	0.489614	9.94227	2.72537e-23	1.51485e-21	vat1	VAT1
ENSDARG00000077188	971.703	4.86253	0.670497	7.25214	4.10245e-13	8.51778e-12	atrnl1a	ATRNL1
ENSDARG00000099035	74.939	4.85316	0.718652	6.75314	1.44678e-11	2.46174e-10	0	0
ENSDARG00000054560	28.8404	4.84707	0.742354	6.52933	6.60656e-11	1.03289e-09	her15.2	HES5
ENSDARG00000036993	2733.9	4.84547	0.519368	9.32956	1.06313e-20	4.87361e-19	erbb3b	ERBB3
ENSDARG00000020443	13.3139	4.84497	0.867947	5.58211	2.37622e-08	2.59461e-07	xkr6b	XKR6
ENSDARG00000094426	58.772	4.8401	0.619157	7.81725	5.39908e-15	1.37713e-13	LOC100148329	HES5
ENSDARG00000039497	75.2853	4.8365	0.662108	7.3047	2.77894e-13	5.91246e-12	ccdc85a	CCDC85A
ENSDARG00000015876	217.401	4.83558	0.643575	7.51363	5.75116e-14	1.32277e-12	npas1	NPAS1
ENSDARG00000059775	23.7885	4.8335	1.22042	3.96052	7.47876e-05	0.0004144	slc32a1	SLC32A1
ENSDARG00000061909	61.4367	4.83173	0.750154	6.44099	1.18698e-10	1.78717e-09	si:ch73-233f7.1	PCDHA1
ENSDARG00000093786	7.14677	4.82825	0.978259	4.93555	7.99239e-07	6.68245e-06	0	0
ENSDARG00000020794	12.464	4.82513	1.13911	4.23587	2.27671e-05	0.000141856	neurod6b	NEUROD6
ENSDARG00000098702	5.18688	4.82257	0.995057	4.84653	1.25642e-06	1.01641e-05	zgc:165603	0
ENSDARG00000040291	16698.8	4.82172	0.392309	12.2906	NA	NA	cadm4	CADM4
ENSDARG00000069970	215.963	4.81902	0.7716	6.2455	4.22454e-10	5.9259e-09	lingo2b	LINGO2
ENSDARG00000101125	5.61648	4.81783	1.07412	4.48535	7.27927e-06	5.06021e-05	0	0
ENSDARG00000098049	47.2043	4.81411	0.666964	7.21794	5.27806e-13	1.08573e-11	0	0
ENSDARG00000001971	4330.38	4.81219	0.64267	7.48781	7.00326e-14	1.59019e-12	cthrc1b	CTHRC1
ENSDARG00000043697	51.5037	4.80938	1.02894	4.67409	2.95255e-06	2.21961e-05	nefmb	NEFM
ENSDARG00000045087	42.3448	4.80774	0.742092	6.47864	9.25541e-11	1.41998e-09	cdk5r1b	CDK5R1
ENSDARG00000077996	148.573	4.80669	0.564193	8.51958	1.60127e-17	5.37382e-16	cdh24	CDH24
ENSDARG00000036446	86.0891	4.80307	0.598095	8.03061	9.69886e-16	2.65401e-14	prkar2b	PRKAR2B
ENSDARG00000101995	10.046	4.8028	0.989749	4.85255	1.21884e-06	9.88412e-06	si:dkey-155h10.3	GABRG1
ENSDARG00000058876	38.4108	4.80226	0.708095	6.78194	1.1857e-11	2.03962e-10	mmp16b	MMP16
ENSDARG00000025325	56.097	4.79893	0.562462	8.532	1.43839e-17	4.86391e-16	ccsapa	CCSAP
ENSDARG00000053380	196.616	4.7908	0.636063	7.53196	4.9986e-14	1.15766e-12	fam189a1	FAM189A1
ENSDARG00000004415	2075.98	4.78943	0.357278	13.4053	5.62688e-41	8.88315e-39	tcf7l2	TCF7L2
ENSDARG00000078618	8.55586	4.7871	1.15548	4.14294	3.42883e-05	0.000205103	inpp5kb	INPP5K
ENSDARG00000018065	91.4815	4.78636	0.655185	7.30535	2.76551e-13	5.89328e-12	ntm	OPCML
ENSDARG00000076499	409.75	4.78412	0.36752	13.0173	9.75155e-39	1.34804e-36	usp53b	USP53
ENSDARG00000069529	1116.8	4.77381	0.653272	7.30753	2.72098e-13	5.80766e-12	zgc:153981	0
ENSDARG00000010042	75.699	4.77192	0.67466	7.07308	1.51532e-12	2.92537e-11	dnm1a	DNM1
ENSDARG00000091359	68.2792	4.77106	0.670254	7.11828	1.09283e-12	2.15496e-11	0	0
ENSDARG00000079613	93.1759	4.75942	0.883383	5.38772	7.13569e-08	7.20865e-07	sall3a	SALL3
ENSDARG00000061031	15.4524	4.75895	1.02136	4.65942	3.17109e-06	2.37387e-05	dner	DNER
ENSDARG00000007276	13.5821	4.75056	0.995617	4.77147	1.82884e-06	1.43047e-05	ela3l	CELA2A
ENSDARG00000103490	491.763	4.7483	0.557849	8.51179	1.71261e-17	5.72588e-16	dpysl4	DPYSL4
ENSDARG00000097182	12.9798	4.74788	0.940559	5.04793	4.46631e-07	3.89925e-06	0	0
ENSDARG00000075012	6.65395	4.74246	0.961652	4.93157	8.15701e-07	6.80942e-06	glra2	GLRA2
ENSDARG00000073957	525.416	4.74146	0.363484	13.0445	6.834e-39	9.49641e-37	tox3	TOX3
ENSDARG00000088679	100.034	4.73738	0.918889	5.15555	2.52885e-07	2.31854e-06	0	0
ENSDARG00000096713	6.6284	4.73208	0.972323	4.86678	1.1343e-06	9.23499e-06	0	0
ENSDARG00000056774	50.0456	4.72265	0.829497	5.6934	1.24538e-08	1.41813e-07	gpr37l1b	GPR37L1
ENSDARG00000077053	304.272	4.72176	0.593074	7.9615	1.6996e-15	4.53e-14	ppfia3	PPFIA3
ENSDARG00000042515	21.6838	4.72083	0.770451	6.12736	8.9351e-10	1.20095e-08	gpr176	GPR176
ENSDARG00000063006	7.59652	4.72046	1.31269	3.59603	0.000323113	0.00153207	cacng7a	CACNG7
ENSDARG00000019856	6774.45	4.72045	0.379568	12.4364	1.65911e-35	1.94145e-33	atp1a1b	ATP1A1
ENSDARG00000059163	43.9391	4.71894	0.531525	8.87812	6.79996e-19	2.62932e-17	irbp	RBP3
ENSDARG00000012667	251.873	4.71634	0.976944	4.82765	1.38155e-06	1.10657e-05	tfap2b	TFAP2B
ENSDARG00000031649	21.2242	4.71262	1.2593	3.74225	0.000182383	0.000915517	sst3	0
ENSDARG00000053544	89.3808	4.7096	0.56261	8.37099	5.71346e-17	1.79125e-15	hspa4l	HSPA4L
ENSDARG00000074222	270.01	4.70897	0.494705	9.51875	1.75272e-21	8.53334e-20	rap1gap2b	RAP1GAP2
ENSDARG00000102794	6.88094	4.70559	1.03306	4.55502	5.23813e-06	3.74976e-05	0	0
ENSDARG00000100506	27.3653	4.70285	0.630596	7.45779	8.79885e-14	1.97272e-12	crb1	CRB1
ENSDARG00000070045	59.471	4.70087	0.638028	7.3678	1.73461e-13	3.781e-12	celf4	CELF4
ENSDARG00000087260	711.691	4.69841	0.448067	10.4859	1.00241e-25	6.71966e-24	mtss1l	MTSS1L
ENSDARG00000094730	1246.44	4.69115	0.480796	9.75706	1.72071e-22	9.01938e-21	acbd7	ACBD7
ENSDARG00000055026	611.368	4.69099	0.547858	8.56243	1.10515e-17	3.78018e-16	ptch2	PTCH2
ENSDARG00000102385	11.2542	4.68799	0.819836	5.7182	1.07658e-08	1.23806e-07	0	0
ENSDARG00000014273	157.566	4.68652	0.62673	7.47773	7.56159e-14	1.70824e-12	camk2d2	CAMK2D
ENSDARG00000071460	472.5	4.67101	0.498741	9.36561	7.56092e-21	3.50827e-19	si:ch211-234p6.5	PLEKHA4
ENSDARG00000093907	17.4897	4.67096	0.730907	6.39063	1.652e-10	2.44864e-09	0	0
ENSDARG00000077151	19.3376	4.66822	1.08127	4.31733	1.57926e-05	0.00010175	cbln2b	CBLN2
ENSDARG00000051879	141.388	4.66571	0.685566	6.80564	1.00603e-11	1.74723e-10	abcc8	ABCC8
ENSDARG00000089562	79.6114	4.66491	0.585166	7.97193	1.56209e-15	4.17184e-14	LOC100006797	PCDHA1
ENSDARG00000100821	12.3321	4.66381	1.46727	3.17857	0.00148003	0.00584997	scrt1a	SCRT1
ENSDARG00000052713	68.907	4.66121	0.618169	7.54035	4.68713e-14	1.09216e-12	lrrtm1	LRRTM1
ENSDARG00000009693	1266.91	4.65854	0.477196	9.76232	1.63375e-22	8.59733e-21	llgl1	LLGL1
ENSDARG00000059939	48.2955	4.65368	0.49734	9.35713	8.19292e-21	3.78834e-19	dab1a	DAB1
ENSDARG00000079500	58.2625	4.6534	0.683765	6.80556	1.00656e-11	1.74723e-10	kif3cb	KIF3C
ENSDARG00000077608	33.8316	4.65243	0.762328	6.10292	1.04147e-09	1.38378e-08	LOC101884293	GPR137B
ENSDARG00000101865	98.4634	4.64984	0.481861	9.64976	4.92701e-22	2.52308e-20	pcdh1g30	PCDHGA1
ENSDARG00000094045	35.1371	4.6467	1.03292	4.49859	6.84059e-06	4.78895e-05	si:dkeyp-73d8.6	0
ENSDARG00000076333	44.478	4.64634	0.628286	7.39526	1.41128e-13	3.11439e-12	LOC100332340	SORCS1
ENSDARG00000020609	844.142	4.64454	0.633943	7.32642	2.36384e-13	5.09017e-12	snap25a	SNAP25
ENSDARG00000105060	6.13897	4.64267	0.965508	4.80853	1.52044e-06	1.20874e-05	rdh8b	RDH8
ENSDARG00000086207	113.826	4.6421	0.562008	8.25984	1.45871e-16	4.36793e-15	grin2da	GRIN2D
ENSDARG00000096922	12.0669	4.64012	0.951813	4.87504	1.08789e-06	8.88152e-06	si:ch211-147k10.6	0
ENSDARG00000042114	77.5436	4.63884	0.615472	7.53705	4.8071e-14	1.11719e-12	LOC563561	BIN1
ENSDARG00000101297	45.8604	4.6362	0.52452	8.83894	9.66321e-19	3.67781e-17	tmem266	TMEM266
ENSDARG00000043661	194.056	4.63301	0.507258	9.13345	6.63534e-20	2.82346e-18	cadpsa	CADPS
ENSDARG00000077609	4.76981	4.63252	1.06411	4.35343	1.34025e-05	8.79868e-05	0	0
ENSDARG00000056092	15.0314	4.63242	0.85347	5.42775	5.70703e-08	5.8566e-07	si:dkey-12h9.6	0
ENSDARG00000075858	8.77423	4.62514	0.973294	4.75205	2.01365e-06	1.56084e-05	fam155a	FAM155A
ENSDARG00000041150	40.5547	4.61962	1.05159	4.39299	1.11802e-05	7.46598e-05	slc17a6b	SLC17A6
ENSDARG00000060639	1159.65	4.61539	0.546799	8.44074	3.15345e-17	1.02478e-15	apba2b	APBA2
ENSDARG00000054794	81.4481	4.61397	0.665216	6.93604	4.03231e-12	7.34348e-11	plcxd3	PLCXD3
ENSDARG00000021352	283.631	4.61278	0.607022	7.59903	2.98364e-14	7.10112e-13	gria1a	GRIA1
ENSDARG00000091408	210.872	4.61089	0.549551	8.39029	4.84947e-17	1.53663e-15	mtcl1	MTCL1
ENSDARG00000103947	91.0282	4.60956	0.574357	8.0256	1.01033e-15	2.75901e-14	0	0
ENSDARG00000021595	160.808	4.60799	0.455139	10.1244	4.30759e-24	2.55392e-22	lhfpl3	LHFPL3
ENSDARG00000102447	103.608	4.60431	0.745207	6.17857	6.46852e-10	8.85934e-09	gdpd4a	GDPD4
ENSDARG00000103797	29.8054	4.60296	0.60765	7.57502	3.59079e-14	8.4333e-13	0	0
ENSDARG00000070598	131.91	4.60166	0.66121	6.95945	3.41593e-12	6.28531e-11	eno4	ENO4
ENSDARG00000068421	23.9626	4.60108	0.776898	5.92237	3.17333e-09	3.94522e-08	ttc9b	TTC9B
ENSDARG00000079491	8.92961	4.59545	1.00731	4.56211	5.06418e-06	3.63596e-05	kcna3a	KCNA3
ENSDARG00000006109	14.0292	4.59255	0.799394	5.74504	9.18986e-09	1.07149e-07	pimr185	0
ENSDARG00000005739	311.086	4.58971	0.476111	9.64001	5.41849e-22	2.75362e-20	gpm6ba	GPM6B
ENSDARG00000101667	6.40075	4.58891	1.28477	3.57177	0.000354573	0.00166432	si:ch73-233f7.6	0
ENSDARG00000075977	1241.27	4.58698	0.39306	11.6699	1.81569e-31	1.77446e-29	prr5a	PRR5
ENSDARG00000056450	321.247	4.58331	0.245932	18.6365	1.62567e-77	9.22825e-75	si:ch211-30b16.2	MANEAL
ENSDARG00000036383	157.923	4.58237	0.395815	11.5771	5.38651e-31	4.97274e-29	si:ch73-335m24.5	SLC24A3
ENSDARG00000102424	75.9113	4.5783	0.707833	6.46806	9.92696e-11	1.51517e-09	si:ch211-114m9.1	ARHGAP44
ENSDARG00000079977	306.605	4.57762	0.69193	6.61572	3.69755e-11	5.99335e-10	nhsb	NHS
ENSDARG00000077791	94.0488	4.57713	0.361287	12.6689	8.78997e-37	1.11145e-34	brsk2b	BRSK2
ENSDARG00000088166	11.5027	4.57333	1.35902	3.36517	0.000764976	0.00328392	zgc:174354	RBBP6
ENSDARG00000105059	33.3341	4.57129	0.641953	7.12092	1.07211e-12	2.11881e-11	zgc:172282	LRFN1
ENSDARG00000104497	59.4572	4.57036	0.458879	9.95983	2.28445e-23	1.28584e-21	pcdh1g29	PCDHGA1
ENSDARG00000074275	1220.32	4.56609	0.43679	10.4537	1.40853e-25	9.32496e-24	limch1a	LIMCH1
ENSDARG00000033234	212.52	4.56415	0.727349	6.27505	3.4953e-10	4.98688e-09	stmn2a	STMN2
ENSDARG00000104930	6.99916	4.56287	1.14166	3.9967	6.42324e-05	0.000360935	si:dkey-225f23.5	0
ENSDARG00000095752	37.6246	4.56247	0.7575	6.02306	1.71151e-09	2.2188e-08	0	0
ENSDARG00000097035	17.9955	4.5574	0.630451	7.22879	4.87324e-13	1.004e-11	0	0
ENSDARG00000099928	5.76448	4.55313	1.24302	3.66296	0.000249316	0.00121061	chrm5a	CHRM5
ENSDARG00000067841	130.146	4.5505	0.522665	8.70635	3.13822e-18	1.13299e-16	ccdc177	CCDC177
ENSDARG00000090797	586.142	4.55002	0.291645	15.6012	7.14168e-55	1.98479e-52	fam222a	FAM222A
ENSDARG00000043474	167.559	4.54902	0.690392	6.58904	4.42691e-11	7.06822e-10	atp2b3a	ATP2B3
ENSDARG00000099931	42.039	4.54552	0.608472	7.47039	7.99586e-14	1.79873e-12	pcdh1g26	PCDHGA1
ENSDARG00000056753	1049.45	4.53978	0.471677	9.62475	6.28609e-22	3.1644e-20	dctn1b	DCTN1
ENSDARG00000097294	3.91306	4.53498	0.928041	4.88661	1.02587e-06	8.40347e-06	0	0
ENSDARG00000056572	21.4485	4.53469	0.718495	6.31138	2.76562e-10	3.99928e-09	si:dkey-261i16.5	NRSN2
ENSDARG00000036626	8.96751	4.53228	1.07688	4.20871	2.56831e-05	0.000158397	si:ch211-168n16.1	SEMA6B
ENSDARG00000095385	119.56	4.5287	0.618354	7.32379	2.41066e-13	5.17429e-12	si:dkey-3h23.2	0
ENSDARG00000041417	659.308	4.52536	0.335537	13.4869	1.86791e-41	2.98419e-39	atp6ap1a	ATP6AP1
ENSDARG00000024299	755.414	4.52477	0.722914	6.25908	3.87267e-10	5.47261e-09	c1qtnf4	C1QTNF4
ENSDARG00000099386	8.17809	4.51881	1.00517	4.49557	6.93853e-06	4.84861e-05	0	0
ENSDARG00000077229	147.287	4.51788	0.521123	8.66952	4.33959e-18	1.5458e-16	ano8b	ANO8
ENSDARG00000089061	4.2875	4.51716	1.04313	4.33038	1.48852e-05	9.6551e-05	0	0
ENSDARG00000016999	5.01461	4.51292	1.17424	3.84328	0.000121401	0.000639859	lin28a	LIN28A
ENSDARG00000051875	83.1991	4.51232	0.918599	4.91218	9.00712e-07	7.46768e-06	islr2	ISLR2
ENSDARG00000090982	7258.23	4.51148	0.388411	11.6152	3.44888e-31	3.26299e-29	slc44a1b	SLC44A1
ENSDARG00000044600	443.86	4.50886	0.646635	6.9728	3.10701e-12	5.74462e-11	plppr2b	PLPPR2
ENSDARG00000015931	97.3414	4.50678	0.73262	6.15159	7.67078e-10	1.03925e-08	si:ch211-214j24.9	SNAP91
ENSDARG00000088789	1303.31	4.49513	0.58923	7.62882	2.3692e-14	5.69974e-13	mast1b	MAST1
ENSDARG00000033845	2313.04	4.494	0.513594	8.75009	2.13174e-18	7.81248e-17	igsf9ba	IGSF9B
ENSDARG00000051852	26.0505	4.49024	0.962405	4.66565	3.07645e-06	2.30625e-05	kcnc1a	KCNC1
ENSDARG00000097868	32.3092	4.48914	0.754853	5.94704	2.7304e-09	3.42971e-08	LOC108179926	0
ENSDARG00000004597	60.4297	4.48894	0.696082	6.44887	1.12691e-10	1.70152e-09	lrrc4ba	LRRC4B
ENSDARG00000062024	3182.9	4.4884	0.541823	8.28389	1.19214e-16	3.60208e-15	kif1ab	KIF1A
ENSDARG00000086214	32.8431	4.48719	0.833215	5.38539	7.22887e-08	7.29725e-07	ntrk3b	NTRK3
ENSDARG00000097974	29.7046	4.48199	0.491437	9.12017	7.50079e-20	3.17652e-18	si:ch211-172e9.1	0
ENSDARG00000036045	22.0641	4.47493	0.768979	5.81932	5.90874e-09	7.08199e-08	penkb	PENK
ENSDARG00000004930	15809.7	4.47073	0.383782	11.6491	2.31831e-31	2.24103e-29	lmo7a	LMO7
ENSDARG00000101471	3163.72	4.46855	0.27927	16.0009	1.26038e-57	3.77831e-55	fgd4a	FGD4
ENSDARG00000011533	1797.15	4.46743	0.42544	10.5007	8.57243e-26	5.77557e-24	sema6dl	SEMA6D
ENSDARG00000006911	7.44087	4.46611	0.933676	4.78336	1.72387e-06	1.35712e-05	wnt8b	WNT8B
ENSDARG00000059891	11.7106	4.46242	1.01243	4.40762	1.0451e-05	7.01474e-05	LOC562831	GABRP
ENSDARG00000011066	4.36602	4.4599	1.09862	4.05956	4.91662e-05	0.000283438	glra3	GLRA3
ENSDARG00000056156	935.614	4.45346	0.398448	11.177	5.2832e-29	4.20433e-27	npdc1b	NPDC1
ENSDARG00000006044	1192.87	4.45047	0.246089	18.0848	4.20087e-73	2.1147e-70	ust	UST
ENSDARG00000023914	593.347	4.44457	0.470437	9.44774	3.4622e-21	1.63489e-19	mark4a	MARK4
ENSDARG00000019713	146.597	4.44452	0.847905	5.24177	1.59042e-07	1.51079e-06	oatx	SLC22A6
ENSDARG00000008829	143.855	4.44191	0.526128	8.44264	3.1025e-17	1.01192e-15	chga	CHGA
ENSDARG00000087843	652.494	4.43872	0.46171	9.61365	7.00228e-22	3.51828e-20	0	0
ENSDARG00000037496	443.183	4.43819	0.567106	7.82604	5.03474e-15	1.28789e-13	gria4a	GRIA4
ENSDARG00000086176	3.95511	4.43717	1.02506	4.32869	1.50002e-05	9.72313e-05	0	0
ENSDARG00000033498	45.6421	4.43205	0.742034	5.97284	2.33152e-09	2.96779e-08	rorb	RORB
ENSDARG00000039901	9.50968	4.42823	0.833456	5.3131	1.07778e-07	1.05138e-06	0	0
ENSDARG00000075170	7.08618	4.42623	0.929891	4.75994	1.93648e-06	1.5054e-05	zdhhc22	ZDHHC22
ENSDARG00000077256	696.609	4.42389	0.622323	7.10867	1.17163e-12	2.30015e-11	nat8l	NAT8L
ENSDARG00000013500	7179.73	4.42374	0.372615	11.8722	1.65134e-32	1.6816e-30	abca2	ABCA2
ENSDARG00000075779	954.422	4.41895	0.428452	10.3137	6.10742e-25	3.80715e-23	LOC101885790	0
ENSDARG00000026753	88.4396	4.41889	0.66958	6.5995	4.1254e-11	6.62647e-10	grik4	GRIK4
ENSDARG00000004445	4.39392	4.41213	1.13986	3.87076	0.000108497	0.000577986	grm5a	GRM5
ENSDARG00000100829	112.856	4.40946	0.602839	7.3145	2.58338e-13	5.53167e-12	pcdh1g32	PCDHGA1
ENSDARG00000100670	37.6566	4.40757	0.613576	7.18342	6.79892e-13	1.37629e-11	pcdh1g31	PCDHGA1
ENSDARG00000079414	32.3715	4.40559	0.625586	7.04235	1.89025e-12	3.58181e-11	sez6b	SEZ6
ENSDARG00000098810	28.8861	4.40019	0.923482	4.76478	1.89062e-06	1.47447e-05	zgc:194678	VSTM2B
ENSDARG00000032865	1163.3	4.39421	0.409984	10.718	8.37861e-27	6.00917e-25	pacsin1a	PACSIN1
ENSDARG00000052558	15.6662	4.38615	0.824855	5.31748	1.05214e-07	1.029e-06	porcn	PORCN
ENSDARG00000096191	11.6014	4.38458	0.821632	5.33642	9.47986e-08	9.33639e-07	0	0
ENSDARG00000077749	221.885	4.38367	0.525573	8.34073	7.38334e-17	2.28259e-15	usp54b	USP54
ENSDARG00000008407	1446.71	4.38096	0.409863	10.6888	1.14805e-26	8.1463e-25	tspan7b	TSPAN7
ENSDARG00000042677	83.3363	4.37706	0.782695	5.5923	2.24086e-08	2.45831e-07	cadm1b	CADM1
ENSDARG00000026247	38.1473	4.37402	0.804031	5.44012	5.3246e-08	5.49132e-07	si:dkey-105e17.1	C15orf59
ENSDARG00000008720	11.5625	4.37191	1.05107	4.15949	3.18965e-05	0.000192403	lmo3	LMO3
ENSDARG00000017429	19.7627	4.37123	0.988715	4.42112	9.81906e-06	6.63221e-05	sphkap	SPHKAP
ENSDARG00000006202	3931.49	4.37057	0.550895	7.93357	2.1293e-15	5.61362e-14	erbb3a	ERBB3
ENSDARG00000075352	10.866	4.36128	1.06334	4.10148	4.10523e-05	0.000240931	brinp3b	BRINP3
ENSDARG00000078998	30.8552	4.35988	0.579878	7.51862	5.53562e-14	1.2776e-12	lhfpl4a	LHFPL4
ENSDARG00000062357	21.6118	4.35829	0.686678	6.34692	2.19675e-10	3.20744e-09	fam19a1a	FAM19A1
ENSDARG00000102326	397.535	4.35723	0.5828	7.47638	7.64003e-14	1.7245e-12	LOC103909814	KCNJ11
ENSDARG00000060711	34.764	4.356	0.913323	4.76939	1.84784e-06	1.44353e-05	sv2bb	SV2B
ENSDARG00000003085	786.771	4.35518	0.509473	8.54841	1.248e-17	4.24703e-16	stambpl1	STAMBPL1
ENSDARG00000062934	13.9186	4.35289	0.760551	5.72333	1.04453e-08	1.20485e-07	gpr12	GPR12
ENSDARG00000059854	7.10671	4.35119	0.975192	4.46188	8.12422e-06	5.58069e-05	LOC797048	RNF182
ENSDARG00000093939	4.03336	4.34857	1.11112	3.91368	9.08989e-05	0.000492723	0	0
ENSDARG00000096511	3.38315	4.34846	0.927014	4.69083	2.721e-06	2.0583e-05	0	0
ENSDARG00000070498	1535.32	4.34626	0.647915	6.70807	1.9722e-11	3.29071e-10	phyhiplb	PHYHIPL
ENSDARG00000078898	2562.65	4.34525	0.436367	9.95778	2.33204e-23	1.30712e-21	pcdh7a	PCDH7
ENSDARG00000043396	8.44554	4.34493	1.13225	3.83744	0.000124322	0.000653035	fndc4a	FNDC4
ENSDARG00000101530	43.2095	4.34328	0.509222	8.52924	1.47319e-17	4.96898e-16	prr16	PRR16
ENSDARG00000016667	93.981	4.33757	0.610529	7.10461	1.20659e-12	2.35838e-11	gabbr1b	GABBR1
ENSDARG00000001994	728.605	4.33537	0.664969	6.51966	7.04678e-11	1.09818e-09	stxbp1a	STXBP1
ENSDARG00000034907	772.365	4.33486	0.486979	8.90152	5.50884e-19	2.14877e-17	paqr7b	PAQR7
ENSDARG00000078151	65.9907	4.3322	0.635479	6.81723	9.28153e-12	1.6177e-10	LOC100331381	GRIK5
ENSDARG00000099182	6.90747	4.32831	0.968059	4.47112	7.78117e-06	5.36438e-05	ankrd55	ANKRD55
ENSDARG00000104346	12.2452	4.32551	0.869696	4.97359	6.57252e-07	5.57389e-06	0	0
ENSDARG00000099283	482.485	4.32265	0.415451	10.4047	2.3599e-25	1.52451e-23	0	0
ENSDARG00000099685	99.6376	4.32054	0.511877	8.44058	3.15762e-17	1.02488e-15	gnb5a	GNB5
ENSDARG00000070479	73.4133	4.31677	0.464545	9.29248	1.50737e-20	6.82794e-19	tspan13b	TSPAN13
ENSDARG00000086224	3.93335	4.31288	1.115	3.86804	0.000109714	0.000583797	LOC101886421	FAM155A
ENSDARG00000092170	2136.51	4.3111	0.700538	6.15399	7.55592e-10	1.02487e-08	apoc1l	APOC1
ENSDARG00000075334	44.1079	4.3093	0.683767	6.30229	2.93288e-10	4.23197e-09	arhgap32a	ARHGAP32
ENSDARG00000063257	52.5403	4.30793	0.659449	6.53261	6.46316e-11	1.01136e-09	si:ch211-194e18.2	PLD5
ENSDARG00000054456	2402.8	4.30712	0.36064	11.943	7.06365e-33	7.44894e-31	clip3	CLIP3
ENSDARG00000101478	9.55154	4.30416	0.96802	4.44636	8.73374e-06	5.94733e-05	plppr2a	PLPPR2
ENSDARG00000062471	3.91279	4.29732	1.12058	3.83492	0.000125604	0.00065837	fam19a4b	FAM19A4
ENSDARG00000078529	376.09	4.29601	0.624325	6.88104	5.94167e-12	1.06535e-10	LOC100331635	ADGRB1
ENSDARG00000060680	84.3789	4.29585	0.835821	5.13968	2.75213e-07	2.50091e-06	si:ch73-127m5.1	PRSS12
ENSDARG00000100851	64.0984	4.29313	0.688352	6.23683	4.46516e-10	6.25029e-09	gphnb	GPHN
ENSDARG00000033599	91.4421	4.28896	0.483412	8.87226	7.16754e-19	2.76344e-17	zgc:100906	PDIA3
ENSDARG00000055740	98.5773	4.28865	0.510916	8.39404	4.69714e-17	1.49368e-15	march9	MARCH9
ENSDARG00000011602	5087.64	4.28461	0.529241	8.09577	NA	NA	si:dkeyp-117h8.2	KIAA1211
ENSDARG00000039512	1034.16	4.28445	0.642469	6.66872	2.58037e-11	4.24179e-10	ap1m3	AP1M1
ENSDARG00000089050	71.2828	4.28259	0.635343	6.7406	1.57737e-11	2.66863e-10	cuzd1.1	CUZD1
ENSDARG00000097970	3.24926	4.28243	0.929597	4.60676	4.08995e-06	2.99451e-05	LOC108191358	0
ENSDARG00000024920	2321.85	4.28222	0.393202	10.8907	1.27716e-27	9.57155e-26	tmem136a	TMEM136
ENSDARG00000067828	3.61409	4.27588	1.05927	4.03662	5.42263e-05	0.000309864	olfcg6	0
ENSDARG00000079824	4890.65	4.27538	0.492321	8.68414	3.81616e-18	1.36848e-16	ninj2	NINJ2
ENSDARG00000026229	53.6063	4.27428	0.58224	7.34109	2.11862e-13	4.58062e-12	prnpa	0
ENSDARG00000018066	4.30695	4.26932	1.21017	3.52788	0.000418906	0.00192763	ptchd1	PTCHD1
ENSDARG00000078853	809.567	4.2655	0.632984	6.73872	1.59788e-11	2.6982e-10	arhgef19	ARHGEF19
ENSDARG00000096908	5.84338	4.26467	1.18552	3.59731	0.000321523	0.00152556	si:ch73-185c24.2	0
ENSDARG00000039951	138.947	4.26425	0.407234	10.4713	1.17063e-25	7.80809e-24	si:ch211-87j1.4	0
ENSDARG00000005356	218.223	4.26298	0.480081	8.87972	6.70302e-19	2.59814e-17	tyro3	TYRO3
ENSDARG00000045760	5.91094	4.25769	1.19913	3.55065	0.000384278	0.0017874	prmt8b	PRMT8
ENSDARG00000102690	149.099	4.25731	0.374184	11.3776	5.4074e-30	4.65385e-28	rims2b	RIMS2
ENSDARG00000039502	373.069	4.2531	0.591859	7.18601	6.67123e-13	1.35249e-11	eef1a1a	EEF1A1
ENSDARG00000012367	76.9684	4.2519	0.725372	5.86168	4.58201e-09	5.58975e-08	trim46a	TRIM46
ENSDARG00000063169	70.9293	4.24859	0.557071	7.62666	2.40911e-14	5.79056e-13	ubn1	UBN1
ENSDARG00000041926	18.9301	4.24457	0.847703	5.00714	5.52438e-07	4.73772e-06	dlg4	DLG4
ENSDARG00000100691	1866.63	4.24008	0.633401	6.69415	2.16927e-11	3.59702e-10	prss35	PRSS35
ENSDARG00000103413	17.8292	4.23987	0.94678	4.47819	7.52771e-06	5.20984e-05	zgc:109949	RTBDN
ENSDARG00000098880	30.3961	4.23363	0.71778	5.89822	3.67438e-09	4.53015e-08	pclob	PCLO
ENSDARG00000092376	11.742	4.2326	0.937477	4.51488	6.33516e-06	4.4703e-05	0	0
ENSDARG00000094980	3.10925	4.23243	0.94271	4.48964	7.13425e-06	4.96976e-05	0	0
ENSDARG00000094498	7.66395	4.2274	1.15691	3.65404	0.000258146	0.00124952	0	0
ENSDARG00000035694	692.282	4.22726	0.920668	4.59151	4.40051e-06	3.19993e-05	stm	0
ENSDARG00000094488	2024.36	4.22506	0.444662	9.50174	2.0642e-21	9.99509e-20	0	0
ENSDARG00000090624	158.124	4.224	0.577889	7.30935	2.68436e-13	5.73867e-12	0	0
ENSDARG00000060948	380.965	4.22346	0.327105	12.9117	3.86898e-38	5.21336e-36	dync1i1	DYNC1I1
ENSDARG00000053906	807.206	4.22292	0.559907	7.54219	4.62155e-14	1.07782e-12	angpt2b	ANGPT2
ENSDARG00000062936	448.193	4.21591	0.65976	6.39006	1.65818e-10	2.45642e-09	ndnf	NDNF
ENSDARG00000089769	18594.3	4.21287	0.514726	8.18469	2.72996e-16	7.9169e-15	hapln1a	HAPLN1
ENSDARG00000069407	81.3156	4.21206	0.5946	7.08384	1.40209e-12	2.71661e-11	zgc:194990	0
ENSDARG00000068050	26.8329	4.21086	0.658087	6.39863	1.56773e-10	2.33019e-09	agbl4	AGBL4
ENSDARG00000045556	174.144	4.19735	0.516252	8.13042	4.27801e-16	1.22203e-14	si:dkey-37f18.2	OTUD7A
ENSDARG00000057108	451.496	4.19187	0.442065	9.48248	2.48315e-21	1.1937e-19	serpine3	SERPINE3
ENSDARG00000095458	57.2477	4.19046	0.578496	7.24371	4.36572e-13	9.02925e-12	si:dkey-240h12.3	0
ENSDARG00000093357	13.1436	4.18756	0.873472	4.79415	1.63363e-06	1.2918e-05	nyap2b	NYAP2
ENSDARG00000086874	241.115	4.18504	0.500131	8.36789	5.86566e-17	1.83465e-15	0	0
ENSDARG00000032737	202.074	4.18386	0.564314	7.41408	1.22475e-13	2.7185e-12	gria3a	GRIA3
ENSDARG00000058421	401.69	4.18249	0.4801	8.71171	2.99327e-18	1.08359e-16	lgi1b	LGI1
ENSDARG00000010154	345.448	4.18101	0.650466	6.42772	1.29531e-10	1.94261e-09	vstm4a	VSTM4
ENSDARG00000069701	1925.33	4.1804	0.537945	7.77104	7.78413e-15	1.94276e-13	lgi2b	LGI2
ENSDARG00000097746	902.852	4.1768	0.738511	5.6557	1.55208e-08	1.74209e-07	si:rp71-77l1.1	0
ENSDARG00000083588	76.1124	4.17659	0.516891	8.08021	6.46574e-16	1.80824e-14	0	0
ENSDARG00000041952	20.4492	4.17547	0.872573	4.78524	1.70783e-06	1.34569e-05	prox2	PROX2
ENSDARG00000091459	4.29435	4.17483	1.25861	3.31702	0.000909825	0.00382451	si:dkey-52k1.6	GABRA2
ENSDARG00000092309	14.0448	4.17006	0.72954	5.71602	1.09049e-08	1.25136e-07	0	0
ENSDARG00000014953	9.64558	4.16527	1.11388	3.73942	0.000184448	0.000925188	cnih3	CNIH3
ENSDARG00000034181	185.313	4.1639	0.563695	7.3868	1.50404e-13	3.30543e-12	esr2b	ESR2
ENSDARG00000092624	144.25	4.15929	0.616416	6.74754	1.50378e-11	2.55546e-10	sptbn4	SPTBN4
ENSDARG00000068589	38.6597	4.15796	0.960192	4.33034	1.4888e-05	9.6551e-05	zmp:0000000719	0
ENSDARG00000042922	44.3046	4.15695	0.664442	6.25631	3.942e-10	5.56174e-09	gpr173	GPR173
ENSDARG00000060481	255.564	4.15359	0.357786	11.6091	3.70401e-31	3.49198e-29	atl1	ATL1
ENSDARG00000061203	159.567	4.15263	0.617069	6.72959	1.70137e-11	2.86388e-10	trpc1	TRPC1
ENSDARG00000063314	388.785	4.15179	0.436968	9.50136	2.07172e-21	1.00133e-19	apba2a	APBA2
ENSDARG00000079978	108.562	4.14817	0.661735	6.26863	3.64241e-10	5.16913e-09	samd10a	SAMD10
ENSDARG00000002230	15.8381	4.1481	0.640498	6.47636	9.39619e-11	1.43992e-09	sypb	SYP
ENSDARG00000092717	4.18046	4.14695	0.954634	4.34402	1.39897e-05	9.14144e-05	LOC108183408	0
ENSDARG00000078052	6.35462	4.14421	1.0495	3.94876	7.85569e-05	0.000432948	0	0
ENSDARG00000079253	62.0703	4.14381	0.559633	7.40451	1.31637e-13	2.90975e-12	plch1	PLCH1
ENSDARG00000036295	631.859	4.14184	0.382654	10.824	2.65022e-27	1.94787e-25	golga7ba	GOLGA7B
ENSDARG00000004386	131.159	4.14146	0.545701	7.58924	3.21785e-14	7.62454e-13	si:dkey-153k10.9	KIAA1324L
ENSDARG00000067999	7.24234	4.14066	1.18209	3.50284	0.000460321	0.00209401	LOC100334937	GJD2
ENSDARG00000061778	3074.27	4.14025	0.50326	8.22686	1.92177e-16	5.65926e-15	fmn2b	FMN2
ENSDARG00000003944	3.48029	4.13933	1.12642	3.67476	0.000238074	0.001161	nmur1b	NMUR1
ENSDARG00000003290	2.91527	4.13725	0.951242	4.34931	1.36567e-05	8.94796e-05	dab1b	DAB1
ENSDARG00000086222	86.1837	4.12843	0.565147	7.30505	2.77164e-13	5.90162e-12	nat16	NAT16
ENSDARG00000056877	553.202	4.12602	0.355008	11.6223	3.17425e-31	3.01384e-29	vamp2	VAMP2
ENSDARG00000070625	605.796	4.12075	0.320358	12.863	7.27256e-38	9.70159e-36	enpp5	ENPP5
ENSDARG00000089109	250.491	4.11901	0.562315	7.3251	2.38729e-13	5.13238e-12	bcl2b	BCL2
ENSDARG00000097906	4.04284	4.11884	0.944548	4.36065	1.29677e-05	8.54054e-05	si:ch211-84m6.5	0
ENSDARG00000024874	4752.7	4.11286	0.323161	12.727	4.18706e-37	5.42286e-35	dock4b	DOCK4
ENSDARG00000035832	3.22001	4.10513	1.07844	3.80656	0.000140915	0.000729597	pyyb	PYY
ENSDARG00000104735	274.771	4.10387	0.644451	6.36801	1.91498e-10	2.81342e-09	nkx6.2	NKX6-2
ENSDARG00000039385	36.3891	4.10347	0.743405	5.51983	3.39319e-08	3.61204e-07	dlg4b	DLG4
ENSDARG00000076719	15.4093	4.10342	1.11334	3.68569	0.000228085	0.00111759	ankrd34a	ANKRD34A
ENSDARG00000040799	3.80475	4.09937	1.2229	3.35217	0.000801805	0.00342439	sst1.1	SST
ENSDARG00000036998	119.912	4.09902	0.50306	8.14817	3.69474e-16	1.05882e-14	arf3b	ARF3
ENSDARG00000089182	12.3409	4.09592	1.46069	2.8041	0.0050457	0.0167834	0	0
ENSDARG00000055129	2036.49	4.09571	0.398501	10.2778	8.8736e-25	5.44248e-23	pim3	PIM3
ENSDARG00000053186	159.786	4.095	0.697473	5.8712	4.32663e-09	5.30002e-08	vstm4b	VSTM4
ENSDARG00000076443	248.724	4.0938	0.463368	8.83488	1.00203e-18	3.80827e-17	zmp:0000000799	MGEA5
ENSDARG00000076679	107.082	4.09097	0.599786	6.82071	9.05908e-12	1.58178e-10	rai1	RAI1
ENSDARG00000062323	186.755	4.08984	0.491591	8.31961	8.82561e-17	2.70341e-15	adam23a	ADAM23
ENSDARG00000101745	53.2739	4.08875	0.471387	8.67387	4.17673e-18	1.49177e-16	0	0
ENSDARG00000102176	54.0007	4.08707	0.811249	5.038	4.70434e-07	4.09634e-06	pla1a	PLA1A
ENSDARG00000044719	234.87	4.08383	0.657145	6.21449	5.14901e-10	7.13268e-09	nrsn1	NRSN1
ENSDARG00000089828	4364.73	4.07979	0.455239	8.96187	3.19215e-19	1.26173e-17	si:rp71-19m20.1	C10orf88
ENSDARG00000053771	40.0989	4.07978	0.609745	6.69095	2.21723e-11	3.66971e-10	apbb3	APBB3
ENSDARG00000099616	275.64	4.07907	0.443782	9.1916	3.87043e-20	1.68455e-18	0	0
ENSDARG00000078072	311.79	4.07763	0.54085	7.5393	4.72489e-14	1.09904e-12	0	0
ENSDARG00000101077	8.71655	4.07483	1.04653	3.89365	9.8749e-05	0.000530639	0	0
ENSDARG00000077569	324.949	4.07357	0.608395	6.6956	2.14791e-11	3.56604e-10	lrrn3	0
ENSDARG00000104786	727.587	4.07294	0.395259	10.3045	6.72433e-25	4.17221e-23	nlgn3a	NLGN3
ENSDARG00000091006	220.365	4.07285	0.451744	9.01585	1.95352e-19	7.87312e-18	cobl	COBL
ENSDARG00000088277	21.7514	4.06937	0.840198	4.84335	1.27671e-06	1.03064e-05	susd5	SUSD5
ENSDARG00000057419	642.578	4.06917	0.242063	16.8103	2.04958e-63	7.81183e-61	slc44a5b	SLC44A5
ENSDARG00000100494	474.559	4.06641	0.465064	8.74376	2.2547e-18	8.24045e-17	pbx1a	PBX1
ENSDARG00000013295	184.356	4.06486	0.724317	5.61199	2.00014e-08	2.21334e-07	slc2a3a	SLC2A3
ENSDARG00000078688	35.7567	4.05874	0.504993	8.03723	9.18889e-16	2.51962e-14	frs3	FRS3
ENSDARG00000092272	5.5747	4.05741	0.966001	4.20021	2.66667e-05	0.000164084	0	0
ENSDARG00000097196	20.0329	4.05666	0.899861	4.5081	6.54115e-06	4.59863e-05	0	0
ENSDARG00000002255	889.625	4.0552	0.451028	8.99102	2.4495e-19	9.798e-18	epb41l3a	EPB41L3
ENSDARG00000098113	13.8339	4.05169	0.78938	5.13276	2.85528e-07	2.59023e-06	wscd1a	WSCD1
ENSDARG00000009949	11.946	4.04853	1.07991	3.74897	0.000177565	0.000895378	fndc4b	FNDC4
ENSDARG00000016854	6.97274	4.04687	1.14444	3.53612	0.000406044	0.00187551	neurod2	NEUROD2
ENSDARG00000097883	10.8379	4.04165	0.930185	4.34499	1.3928e-05	9.10558e-05	0	0
ENSDARG00000098226	266.709	4.03756	0.399339	10.1106	4.9581e-24	2.93308e-22	smpd3	SMPD3
ENSDARG00000034107	117.503	4.03243	0.784408	5.14072	2.73682e-07	2.48869e-06	actl6b	ACTL6B
ENSDARG00000057286	5175.41	4.03064	0.466482	8.64051	5.59649e-18	1.97767e-16	swap70b	SWAP70
ENSDARG00000017720	12.465	4.02771	0.911788	4.41738	9.99033e-06	6.73426e-05	si:ch211-106h11.1	LRRC8D
ENSDARG00000040156	59.85	4.02526	0.647969	6.21212	5.22756e-10	7.22649e-09	grm4	GRM4
ENSDARG00000076092	1682.44	4.02293	0.394941	10.1862	2.28639e-24	1.37389e-22	slc31a2	SLC31A2
ENSDARG00000101967	58.7115	4.01657	0.767521	5.23318	1.6662e-07	1.57863e-06	sult4a1	SULT4A1
ENSDARG00000070173	146.928	4.0132	0.609291	6.58668	4.49767e-11	7.16833e-10	gria2a	GRIA2
ENSDARG00000010408	165.331	4.01317	0.798106	5.02837	4.94679e-07	4.28368e-06	igsf9b	IGSF9
ENSDARG00000078155	35.6232	4.00969	0.619416	6.47334	9.5862e-11	1.46651e-09	si:ch211-163l21.4	C1orf106
ENSDARG00000010018	7607.12	4.00669	0.45318	8.84129	9.46169e-19	3.61141e-17	qki2	QKI
ENSDARG00000011190	690.668	4.00526	0.411684	9.72897	2.26883e-22	1.18228e-20	fgfr1b	FGFR1
ENSDARG00000057568	131.78	4.0048	0.552583	7.24742	4.24799e-13	8.80625e-12	nefla	NEFL
ENSDARG00000011862	15.1508	4.00286	0.719688	5.56194	2.66788e-08	2.88758e-07	inaa	INA
ENSDARG00000068483	4.27725	3.99825	1.10854	3.60679	0.000310014	0.00147568	neto1	NETO1
ENSDARG00000094962	24.4771	3.99686	0.654375	6.1079	1.0095e-09	1.34532e-08	LOC100002071	0
ENSDARG00000040946	5031.89	3.99549	0.702811	5.68501	1.30806e-08	1.48192e-07	olig2	OLIG2
ENSDARG00000071230	66.6926	3.99194	0.583448	6.84198	7.81063e-12	1.37391e-10	lrfn5a	LRFN5
ENSDARG00000074319	126.01	3.99062	0.674079	5.92011	3.21734e-09	3.99435e-08	sall1a	SALL1
ENSDARG00000098290	28.0583	3.99058	0.678806	5.87882	4.13192e-09	5.07548e-08	0	0
ENSDARG00000034165	57.8986	3.98311	0.567141	7.02314	2.1693e-12	4.09604e-11	lingo1a	LINGO1
ENSDARG00000101129	3.85093	3.9816	1.00722	3.95305	7.71626e-05	0.000425879	0	0
ENSDARG00000094999	5.47168	3.98053	1.01231	3.93213	8.41971e-05	0.000460324	pimr108	0
ENSDARG00000076923	600.789	3.97854	0.382746	10.3947	2.6204e-25	1.68058e-23	kazna	KAZN
ENSDARG00000103554	2263.8	3.97722	0.401274	9.91149	3.71084e-23	2.03242e-21	notch1a	NOTCH1
ENSDARG00000027828	91.6594	3.97203	0.766833	5.17978	2.22152e-07	2.06157e-06	grin1a	GRIN1
ENSDARG00000104986	5.17594	3.97189	1.2672	3.13439	0.00172213	0.00665891	0	0
ENSDARG00000040627	10.8923	3.97103	0.810764	4.89788	9.68741e-07	7.9747e-06	grik1b	GRIK1
ENSDARG00000098136	10.4234	3.97008	1.05092	3.77773	0.000158264	0.000809372	0	0
ENSDARG00000001733	6126.04	3.96917	0.496765	7.99005	1.34888e-15	3.61691e-14	gulp1a	GULP1
ENSDARG00000068323	420.779	3.96399	0.54467	7.27778	3.39367e-13	7.14062e-12	astn1	ASTN1
ENSDARG00000093614	2.54382	3.95863	0.963734	4.10759	3.99808e-05	0.000235368	0	0
ENSDARG00000085425	2.62181	3.95719	0.975895	4.05493	5.01483e-05	0.000288416	0	0
ENSDARG00000058646	119.039	3.95369	0.506411	7.80728	5.84336e-15	1.48619e-13	ptprna	PTPRN
ENSDARG00000094152	4.56141	3.95353	1.3884	2.84755	0.00440571	0.0149338	si:dkey-27d5.5	RBBP6
ENSDARG00000104296	10.2837	3.95299	0.756525	5.22519	1.73978e-07	1.64425e-06	0	0
ENSDARG00000070491	18.3226	3.95141	0.663688	5.95372	2.62122e-09	3.30658e-08	hpcal4	HPCAL4
ENSDARG00000103591	21.3934	3.94761	0.821642	4.80454	1.55112e-06	1.23056e-05	dkk3a	DKK3
ENSDARG00000044924	10.4391	3.94616	0.824381	4.78682	1.69444e-06	1.33632e-05	gdf11	GDF11
ENSDARG00000087616	239.45	3.94494	0.585066	6.74272	1.55446e-11	2.63488e-10	maptb	MAPT
ENSDARG00000103160	3.53879	3.94491	0.938557	4.20317	2.63207e-05	0.000162104	0	0
ENSDARG00000091457	1882.46	3.94404	0.286261	13.7778	3.46712e-43	6.04593e-41	LOC101885310	WASF1
ENSDARG00000030106	537.434	3.9435	0.729909	5.40273	6.56332e-08	6.67592e-07	stmn4	STMN4
ENSDARG00000093052	2344	3.94298	0.489057	8.0624	7.48111e-16	2.07696e-14	LOC798694	C6
ENSDARG00000104777	86.4729	3.94288	0.734335	5.36932	7.90341e-08	7.91528e-07	zgc:154086	MOV10L1
ENSDARG00000053453	30.1129	3.94186	0.643874	6.12209	9.23559e-10	1.23698e-08	mpp2a	MPP2
ENSDARG00000089193	3.4961	3.9382	1.2546	3.13901	0.00169521	0.00657194	0	0
ENSDARG00000097648	40.3427	3.93514	0.743098	5.29559	1.18632e-07	1.14969e-06	si:dkey-35i13.1	C11orf87
ENSDARG00000052769	44.3146	3.93368	0.749026	5.25173	1.50677e-07	1.43933e-06	glrbb	GLRB
ENSDARG00000095851	3.77023	3.93325	1.02821	3.82533	0.000130598	0.000681472	0	0
ENSDARG00000004633	60.4638	3.93216	0.662024	5.9396	2.85715e-09	3.5805e-08	epn3b	EPN3
ENSDARG00000076697	637.385	3.93201	0.466478	8.42915	3.482e-17	1.12606e-15	zmp:0000001168	SIPA1
ENSDARG00000026248	6.95609	3.92768	0.909308	4.31941	1.56443e-05	0.000100917	slc1a3a	SLC1A3
ENSDARG00000037495	49.9046	3.92156	0.658078	5.95912	2.53605e-09	3.21202e-08	rtn4rl2b	RTN4RL2
ENSDARG00000062017	418.926	3.92065	0.583123	6.72354	1.77363e-11	2.98176e-10	fsd1	FSD1
ENSDARG00000095965	6.484	3.91946	0.826353	4.74309	2.10484e-06	1.62538e-05	0	0
ENSDARG00000060349	1147.56	3.91735	0.290434	13.4879	1.84189e-41	2.96033e-39	wasf1	WASF1
ENSDARG00000090387	5.55193	3.91572	1.09485	3.57649	0.000348237	0.00163717	onecut2	ONECUT2
ENSDARG00000016866	2850.67	3.91441	0.347765	11.2559	2.16593e-29	1.78907e-27	fam102ab	FAM102A
ENSDARG00000042383	4.9508	3.9129	0.97304	4.02131	5.78743e-05	0.000328521	zbtb25	ZBTB25
ENSDARG00000031598	10.7796	3.91275	1.11569	3.50702	0.000453152	0.00206527	calb1	CALB1
ENSDARG00000071904	30.53	3.90798	0.558431	6.99815	2.59359e-12	4.84233e-11	pcdh2ab1	PCDHA8
ENSDARG00000074863	82.3495	3.90663	0.712041	5.48652	4.09926e-08	4.29907e-07	si:dkey-112m2.1	TMEM132D
ENSDARG00000055825	160.963	3.90606	0.555195	7.03548	1.98578e-12	3.75482e-11	celsr3	CELSR3
ENSDARG00000002587	2729.93	3.89697	0.297823	13.0849	4.01902e-39	5.64355e-37	dpysl3	DPYSL3
ENSDARG00000005141	8.61339	3.89457	1.32437	2.94069	0.00327484	0.0116249	camkvb	CAMKV
ENSDARG00000054619	241.349	3.89333	0.607943	6.4041	1.51257e-10	2.25071e-09	fras1	FRAS1
ENSDARG00000094770	15.1033	3.89268	0.846708	4.59743	4.2773e-06	3.11543e-05	LOC108181196	SLAMF6
ENSDARG00000077654	24.2239	3.89233	0.922696	4.21843	2.46009e-05	0.000152463	grm8a	GRM8
ENSDARG00000091977	4.04665	3.88632	1.13304	3.43	0.000603586	0.00265649	0	0
ENSDARG00000097003	2.87959	3.88573	1.14115	3.4051	0.000661402	0.00288525	0	0
ENSDARG00000100828	69.4746	3.88494	0.866872	4.48155	7.41012e-06	5.14046e-05	LOC100536708	0
ENSDARG00000042627	2129.72	3.87936	0.417768	9.28594	1.60289e-20	7.23607e-19	nhsl1b	NHSL1
ENSDARG00000039697	218.373	3.87633	0.850109	4.5598	5.12027e-06	3.67172e-05	shtn1	SHTN1
ENSDARG00000055607	419.36	3.87452	0.497247	7.79194	6.59898e-15	1.66566e-13	LOC561423	CGN
ENSDARG00000061664	87.1651	3.86694	0.519605	7.44209	9.91074e-14	2.21828e-12	zgc:162707	C3orf70
ENSDARG00000056105	490.786	3.86644	0.352269	10.9758	4.99605e-28	3.83031e-26	syt11b	SYT11
ENSDARG00000096879	6.07915	3.86076	0.794295	4.86061	1.17025e-06	9.51611e-06	0	0
ENSDARG00000097727	3.44202	3.85979	0.984778	3.91946	8.87483e-05	0.000482241	0	0
ENSDARG00000104430	2.60489	3.85581	1.06883	3.60749	0.000309176	0.00147222	olfcj1	0
ENSDARG00000102506	41.7873	3.85561	0.668657	5.7662	8.10798e-09	9.52955e-08	lrp2a	LRP2
ENSDARG00000088198	707.724	3.85299	0.689482	5.58823	2.29392e-08	2.5093e-07	LOC100334996	SLAMF6
ENSDARG00000003963	7223.1	3.85191	0.389518	9.88892	4.65013e-23	2.51654e-21	traf4a	TRAF4
ENSDARG00000079738	181.419	3.84703	0.618598	6.21895	5.00489e-10	6.94748e-09	znf219	ZNF219
ENSDARG00000045799	11.709	3.84602	1.07585	3.57486	0.000350415	0.00164567	acanb	ACAN
ENSDARG00000052089	152.229	3.84493	0.958644	4.0108	6.05138e-05	0.000341984	cckar	CCKAR
ENSDARG00000055839	8.14569	3.83991	0.865549	4.43639	9.14819e-06	6.2087e-05	zgc:153256	MARCH4
ENSDARG00000020328	1536.89	3.8335	0.438336	8.74559	2.21851e-18	8.11931e-17	plekha6	PLEKHA6
ENSDARG00000018809	1312.07	3.83206	0.528837	7.24619	4.28647e-13	8.87223e-12	abhd3	ABHD3
ENSDARG00000014169	4.49234	3.8317	1.25313	3.0577	0.00223046	0.00833687	LOC559637	SYT2
ENSDARG00000099387	69.781	3.82949	0.703327	5.44482	5.18575e-08	5.36055e-07	hn1a	HN1
ENSDARG00000002332	1916.59	3.82744	0.413309	9.26049	2.03505e-20	9.04918e-19	frmd6	FRMD6
ENSDARG00000088630	1491.82	3.82523	0.461317	8.29197	1.11383e-16	3.37694e-15	arhgef10la	ARHGEF10L
ENSDARG00000075924	388.253	3.82152	0.499181	7.65558	1.92435e-14	4.65052e-13	zgc:171558	RAPGEF4
ENSDARG00000062667	10.0439	3.82012	0.828149	4.61284	3.97208e-06	2.91279e-05	mpp3b	MPP3
ENSDARG00000015015	2006.62	3.81771	0.330656	11.5459	7.74468e-31	6.98068e-29	tspan18b	TSPAN18
ENSDARG00000101081	1159.5	3.81709	0.528882	7.21728	5.30358e-13	1.08929e-11	ptprub	PTPRU
ENSDARG00000104664	45.9625	3.8128	0.657494	5.79898	6.67195e-09	7.94322e-08	dclk1b	DCLK1
ENSDARG00000015002	218.503	3.81248	0.529335	7.2024	5.91614e-13	1.20952e-11	cdh4	CDH4
ENSDARG00000057013	229.37	3.80993	0.590001	6.45749	1.06451e-10	1.6124e-09	cadm3	CADM3
ENSDARG00000017369	955.041	3.80931	0.672291	5.66616	1.46032e-08	1.64463e-07	sema3d	SEMA3D
ENSDARG00000060303	4.55329	3.80903	1.27629	2.98446	0.00284075	0.0102571	LOC557642	SLC4A10
ENSDARG00000027419	43.5514	3.80784	1.02611	3.71095	0.000206483	0.00102412	gad1b	GAD1
ENSDARG00000098175	7.78009	3.80699	0.788072	4.83076	1.36011e-06	1.0926e-05	dgkab	DGKA
ENSDARG00000045145	9.97085	3.80688	1.09376	3.48055	0.000500377	0.0022509	shisa9a	SHISA9
ENSDARG00000045444	138.22	3.80673	0.438244	8.68632	3.74362e-18	1.34428e-16	fzd8a	FZD8
ENSDARG00000039406	1859.13	3.79785	0.522846	7.26381	3.76327e-13	7.86249e-12	prom2	PROM2
ENSDARG00000020450	15.3683	3.7946	1.04252	3.63984	0.000272812	0.00131289	cacng8a	CACNG8
ENSDARG00000090721	98.5357	3.79339	0.456109	8.31686	9.03267e-17	2.76367e-15	prdm2a	PRDM2
ENSDARG00000100093	37.4572	3.79336	0.714438	5.30957	1.09885e-07	1.07076e-06	ppp2r2ba	PPP2R2B
ENSDARG00000076213	97.7348	3.79329	0.448974	8.4488	2.9431e-17	9.62277e-16	si:dkey-81e3.1	DOCK4
ENSDARG00000074425	1655.65	3.79319	0.486079	7.80364	6.01442e-15	1.52533e-13	si:busm1-57f23.1	CST1
ENSDARG00000097836	8.12272	3.79112	0.865249	4.38153	1.17848e-05	7.83502e-05	zgc:162611	PGBD4
ENSDARG00000089766	40.3207	3.79085	0.62016	6.1127	9.79595e-10	1.30874e-08	nrg3b	NRG3
ENSDARG00000040298	4.63577	3.78873	0.986652	3.83998	0.000123043	0.000647622	apoa4b.1	APOA4
ENSDARG00000098492	10.1202	3.78138	0.928853	4.07103	4.68065e-05	0.00027136	olfcd2	0
ENSDARG00000092141	150.721	3.77625	0.469303	8.0465	8.51946e-16	2.34813e-14	si:dkeyp-100a1.6	0
ENSDARG00000102490	305.732	3.77529	0.446602	8.45336	2.83032e-17	9.27677e-16	asb2b	ASB2
ENSDARG00000090064	24.0679	3.77405	0.918389	4.10943	3.96641e-05	0.000233606	LOC100537383	TMEM179
ENSDARG00000076508	5.55567	3.77376	1.15919	3.2555	0.00113193	0.00463615	grm8b	GRM8
ENSDARG00000079355	956.436	3.7729	0.473349	7.97066	1.57827e-15	4.21082e-14	flrt2	FLRT2
ENSDARG00000076137	2.9364	3.77265	1.22653	3.07587	0.00209887	0.00791043	si:dkey-98f17.3	CLDN22
ENSDARG00000100055	532.943	3.76902	0.367041	10.2687	9.75429e-25	5.95525e-23	tox2	TOX2
ENSDARG00000095000	4.53923	3.76831	1.44924	2.6002	0.00931704	0.0284614	LOC100005207	RBBP6
ENSDARG00000104259	14.9896	3.76338	0.79004	4.76353	1.90236e-06	1.48233e-05	0	0
ENSDARG00000068989	15.335	3.75883	0.889972	4.22354	2.40499e-05	0.00014936	gabra1	GABRA1
ENSDARG00000037613	14.0153	3.75509	0.805159	4.66378	3.10453e-06	2.326e-05	lgals8b	LGALS8
ENSDARG00000059763	22.3916	3.75441	1.09653	3.42389	0.000617317	0.00270978	gabrd	GABRD
ENSDARG00000062415	300.152	3.75377	0.587164	6.39305	1.62607e-10	2.41287e-09	ctnnd2a	CTNND2
ENSDARG00000093156	2.56321	3.75291	1.13628	3.3028	0.000957235	0.00399422	si:ch73-21g5.7	0
ENSDARG00000069279	1272.17	3.75085	0.599009	6.26175	3.80673e-10	5.39084e-09	elovl7a	ELOVL7
ENSDARG00000018693	5005.85	3.74949	0.342709	10.9408	7.35885e-28	5.60955e-26	cdh2	CDH2
ENSDARG00000060846	4.81173	3.7484	1.05795	3.54308	0.000395487	0.00183156	cabp7b	CABP7
ENSDARG00000025162	11.1305	3.74717	0.830477	4.51208	6.41961e-06	4.52271e-05	asic4a	ASIC4
ENSDARG00000034956	1218.32	3.73908	0.331141	11.2915	1.44537e-29	1.2134e-27	myclb	MYCL
ENSDARG00000055206	27.1691	3.73776	0.932652	4.00767	6.13208e-05	0.000346178	dtnbp1b	DTNBP1
ENSDARG00000079878	2.87782	3.73655	1.23934	3.01494	0.00257028	0.00940931	tmem151bb	TMEM151B
ENSDARG00000091361	2.22056	3.73513	0.981541	3.80537	0.000141594	0.000732545	0	0
ENSDARG00000096560	4.28976	3.73415	0.947746	3.94003	8.14723e-05	0.000446984	0	0
ENSDARG00000068576	3.40765	3.73379	1.08042	3.45588	0.000548503	0.0024403	olfcd3	0
ENSDARG00000027564	3.44099	3.73373	1.09332	3.41504	0.000637726	0.00279201	LOC100536197	PAK6
ENSDARG00000076373	31.7125	3.73279	0.684875	5.45032	5.028e-08	5.20959e-07	vopp1	VOPP1
ENSDARG00000075277	28.9351	3.73224	0.663344	5.6264	1.84005e-08	2.04468e-07	si:dkeyp-14d3.1	TMEM132D
ENSDARG00000033029	41.2166	3.73116	0.683836	5.45622	4.86381e-08	5.05912e-07	pkd1b	PKD1
ENSDARG00000090170	597.633	3.72998	0.588187	6.34148	2.27569e-10	3.31289e-09	rab11fip4a	RAB11FIP4
ENSDARG00000103181	1629.76	3.72834	0.450785	8.27078	1.33086e-16	3.99409e-15	si:dkey-34d22.1	0
ENSDARG00000078599	51.7241	3.72723	0.569128	6.54902	5.79155e-11	9.11778e-10	micu3a	MICU3
ENSDARG00000101380	88.7188	3.72676	0.479348	7.77465	7.56584e-15	1.89537e-13	cryabb	CRYAB
ENSDARG00000077349	7.75615	3.72543	0.902616	4.12737	3.6694e-05	0.000217845	si:ch211-207n2.8	SORCS3
ENSDARG00000038855	238.082	3.72484	0.2802	13.2935	2.5244e-40	3.84863e-38	chmp5a	CHMP5
ENSDARG00000078901	14.7271	3.72341	0.576858	6.45464	1.08475e-10	1.63973e-09	anks1ab	ANKS1A
ENSDARG00000097077	2.28845	3.72108	1.05066	3.54167	0.000397603	0.00183976	0	0
ENSDARG00000077631	14.7182	3.72008	0.609393	6.10456	1.03083e-09	1.3717e-08	0	0
ENSDARG00000056023	1524.19	3.71617	0.971675	3.8245	0.000131038	0.000683362	hoxb9a	HOXB9
ENSDARG00000087573	260.822	3.71475	0.331783	11.1963	4.2507e-29	3.4224e-27	hdac11	HDAC11
ENSDARG00000074781	40.094	3.71454	0.634747	5.85199	4.85723e-09	5.89853e-08	ptprt	PTPRT
ENSDARG00000000370	2401.23	3.71416	0.423012	8.78027	1.63082e-18	6.04308e-17	triob	TRIO
ENSDARG00000078026	7407.88	3.71207	0.2957	12.5535	3.80272e-36	4.65397e-34	zcchc24	ZCCHC24
ENSDARG00000091481	86.0882	3.71122	0.912022	4.06923	4.71697e-05	0.000273287	foxc1a	FOXC1
ENSDARG00000006849	36.3853	3.71097	0.572874	6.47782	9.30598e-11	1.42692e-09	asic2	ASIC2
ENSDARG00000053547	525.709	3.70996	0.514234	7.21454	5.41178e-13	1.10981e-11	jakmip2	JAKMIP2
ENSDARG00000099776	5996.31	3.70819	0.481734	7.69759	1.38653e-14	3.39072e-13	glula	GLUL
ENSDARG00000074740	601.313	3.70463	0.468257	7.91152	2.54269e-15	6.67049e-14	arhgap18	ARHGAP18
ENSDARG00000103950	120.68	3.70144	0.52081	7.10709	1.18518e-12	2.32333e-11	pcdh1gc6	PCDHGA1
ENSDARG00000008131	19.9839	3.70083	0.943168	3.92382	8.71543e-05	0.000474546	sox1b	SOX1
ENSDARG00000103167	31.8173	3.70063	0.4862	7.61133	2.71282e-14	6.49131e-13	si:dkey-245n4.2	0
ENSDARG00000023683	18.7404	3.70055	0.727241	5.08848	3.60953e-07	3.21008e-06	cacna1fb	CACNA1F
ENSDARG00000063150	818.861	3.69897	0.465963	7.93832	2.04933e-15	5.42423e-14	nrxn2b	NRXN2
ENSDARG00000097358	10.4025	3.69317	0.768424	4.80616	1.5386e-06	1.22209e-05	0	0
ENSDARG00000103109	734.364	3.68913	0.597391	6.17541	6.59935e-10	9.01539e-09	chl1b	CHL1
ENSDARG00000101387	60.4964	3.68849	0.519012	7.10676	1.18803e-12	2.32721e-11	si:dkey-33m11.6	CAMK2N1
ENSDARG00000003403	2533.47	3.68795	0.400609	9.20584	3.39012e-20	1.49255e-18	tenm1	TENM1
ENSDARG00000104418	30.9562	3.68552	1.16404	3.16616	0.00154468	0.00607308	0	0
ENSDARG00000056027	1160.61	3.68551	0.937438	3.93148	8.44262e-05	0.000461292	hoxb8a	HOXB8
ENSDARG00000079589	3.7505	3.68329	1.40855	2.61495	0.00892406	0.0274081	si:dkeyp-73d8.6	0
ENSDARG00000060656	143.43	3.68307	0.530558	6.94188	3.86921e-12	7.06574e-11	si:ch211-10a23.2	0
ENSDARG00000100145	114.948	3.68159	0.498253	7.389	1.47936e-13	3.25654e-12	0	0
ENSDARG00000004592	85.7112	3.68065	0.758923	4.84983	1.23566e-06	1.00023e-05	gpr22a	GPR22
ENSDARG00000070543	15.7948	3.67973	0.864709	4.25545	2.08632e-05	0.000131126	grin2ab	GRIN2A
ENSDARG00000080804	6.897	3.67448	0.766219	4.7956	1.62191e-06	1.28329e-05	0	0
ENSDARG00000099953	9.58485	3.67306	0.962631	3.81565	0.000135827	0.000705582	si:dkey-202l22.3	0
ENSDARG00000070148	3.35482	3.67279	1.12117	3.27587	0.00105339	0.00434918	cygb2	CYGB
ENSDARG00000034522	221.728	3.67262	0.610324	6.01748	1.77148e-09	2.29322e-08	rab6ba	RAB6B
ENSDARG00000104442	3764.7	3.67118	0.499702	7.34675	2.0309e-13	4.40524e-12	aatkb	AATK
ENSDARG00000078123	55.9199	3.67082	0.644319	5.69721	1.21787e-08	1.38933e-07	0	0
ENSDARG00000074143	11593.1	3.67073	0.487163	7.5349	4.88706e-14	1.1338e-12	myo10l3	MYO10
ENSDARG00000096867	522.626	3.66786	0.478443	7.66624	1.77106e-14	4.29954e-13	clmn	CLMN
ENSDARG00000101716	401.799	3.66675	0.418972	8.75178	2.10015e-18	7.70728e-17	0	0
ENSDARG00000095179	216.751	3.66463	0.824226	4.44615	8.74227e-06	5.95161e-05	si:ch211-235f1.3	0
ENSDARG00000073802	18.5754	3.66088	0.888267	4.12137	3.76627e-05	0.000222852	cntnap5l	CNTNAP5
ENSDARG00000090108	418.036	3.65628	0.69966	5.22579	1.73409e-07	1.63946e-06	si:ch1073-174d20.1	DBNDD1
ENSDARG00000096519	3.8694	3.65481	0.885093	4.12929	3.63882e-05	0.000216174	irbpl	RBP3
ENSDARG00000091086	2646.88	3.65477	0.728606	5.01612	5.27267e-07	4.53789e-06	alx3	ALX3
ENSDARG00000056314	2.58025	3.65453	1.20316	3.03743	0.00238601	0.00882801	a2ml	A2M
ENSDARG00000040717	813.245	3.64723	0.626509	5.82151	5.83167e-09	6.99276e-08	macc1	MACC1
ENSDARG00000074308	37.105	3.64286	0.677625	5.37592	7.61923e-08	7.6479e-07	lrrc75ba	LRRC75B
ENSDARG00000101954	365.4	3.6419	1.08948	3.34277	0.000829457	0.00353118	hoxc6b	HOXC6
ENSDARG00000032975	4.93132	3.63614	1.17848	3.08546	0.00203237	0.0076918	0	0
ENSDARG00000007172	4428.75	3.63502	0.434219	8.37139	5.69437e-17	1.78736e-15	plxna3	PLXNA3
ENSDARG00000051730	35.4299	3.62511	0.65548	5.53047	3.19375e-08	3.40837e-07	slc7a10b	SLC7A10
ENSDARG00000032344	287.389	3.62282	0.52318	6.92461	4.37175e-12	7.92919e-11	pde4a	PDE4A
ENSDARG00000023272	8.60124	3.621	0.865052	4.18587	2.8407e-05	0.000173393	tfap2d	TFAP2D
ENSDARG00000077906	897.5	3.61505	0.542932	6.65837	2.76877e-11	4.52639e-10	rnf165a	RNF165
ENSDARG00000044083	1653.88	3.6134	0.27154	13.307	2.10682e-40	3.24914e-38	peli1b	PELI1
ENSDARG00000026796	76.1801	3.60962	0.517326	6.97746	3.00571e-12	5.57666e-11	grm1a	GRM1
ENSDARG00000073747	3.97167	3.60785	0.979879	3.68194	0.000231467	0.00113313	si:dkey-1j5.4	0
ENSDARG00000095022	9.91636	3.60354	0.82116	4.38835	1.14214e-05	7.61428e-05	thsd7ba	THSD7B
ENSDARG00000029114	140.326	3.60292	0.538068	6.69603	2.14152e-11	3.55764e-10	prpf31	PRPF31
ENSDARG00000027041	371.26	3.60287	0.506909	7.10753	1.18137e-12	2.31757e-11	pcdh17	PCDH17
ENSDARG00000094988	16.8447	3.60132	0.73404	4.90616	9.2877e-07	7.67645e-06	0	0
ENSDARG00000006832	20.0898	3.60038	0.918504	3.91982	8.86138e-05	0.000481706	galnt9	GALNT9
ENSDARG00000078125	593.324	3.59934	0.49427	7.28213	3.28582e-13	6.93558e-12	rusc1	RUSC1
ENSDARG00000075183	7.70043	3.59746	0.946102	3.8024	0.000143303	0.000740588	rnf220b	RNF220
ENSDARG00000059809	4472.88	3.59558	0.350329	10.2635	1.02959e-24	6.27158e-23	caska	CASK
ENSDARG00000075611	2.09808	3.59511	1.05701	3.4012	0.000670899	0.00292238	0	0
ENSDARG00000078657	72.7875	3.59452	0.416632	8.62757	6.26706e-18	2.19283e-16	si:zfos-1324h11.5	FNDC10
ENSDARG00000094884	3.75684	3.59373	1.26663	2.83723	0.00455074	0.0153688	LOC100004867	RBBP6
ENSDARG00000062199	238.287	3.59173	0.396053	9.06882	1.20309e-19	4.95345e-18	si:dkey-217l24.1	GSE1
ENSDARG00000059236	7.37243	3.59171	0.955718	3.75813	0.000171187	0.000867312	ptger4a	PTGER4
ENSDARG00000002026	1795.51	3.58956	0.330034	10.8763	1.49476e-27	1.11397e-25	qkib	QKI
ENSDARG00000013020	84.9152	3.58094	0.453886	7.88951	3.03372e-15	7.90426e-14	dtnbb	DTNB
ENSDARG00000079946	520.83	3.5797	0.845505	4.23379	2.29781e-05	0.000143103	sqlea	SQLE
ENSDARG00000032799	26.2406	3.57781	0.81408	4.39491	1.10817e-05	7.41003e-05	kcnd2	KCND2
ENSDARG00000017790	27.6565	3.57729	0.638589	5.60186	2.12063e-08	2.33698e-07	chrnb2b	CHRNB2
ENSDARG00000075540	803.787	3.57635	0.694129	5.15229	2.57327e-07	2.35442e-06	fam107a	FAM107A
ENSDARG00000045014	1065.11	3.57411	0.343275	10.4118	2.19048e-25	1.42195e-23	tuba2	TUBA1B
ENSDARG00000016584	115.132	3.57399	0.423042	8.44831	2.95553e-17	9.65158e-16	rgs7a	RGS7
ENSDARG00000090629	15.6433	3.57255	0.869447	4.10899	3.97387e-05	0.000233994	tmtops3b	0
ENSDARG00000096349	2.3328	3.57138	1.18714	3.00838	0.00262641	0.00959007	0	0
ENSDARG00000097211	2.64933	3.57138	0.920767	3.8787	0.000105018	0.000561162	0	0
ENSDARG00000070511	84.7953	3.57034	0.808	4.41873	9.92805e-06	6.69566e-05	si:dkey-183j2.10	0
ENSDARG00000099612	43.5409	3.56612	0.595613	5.98731	2.13339e-09	2.726e-08	zgc:66483	0
ENSDARG00000008540	39.9523	3.56308	0.826609	4.31047	1.62905e-05	0.000104454	sox21b	SOX21
ENSDARG00000042032	346.325	3.56162	0.678396	5.25007	1.52042e-07	1.45134e-06	pou3f3a	POU3F3
ENSDARG00000093159	2.95196	3.55976	1.0668	3.33685	0.000847337	0.00359904	0	0
ENSDARG00000041299	234.772	3.55794	0.44014	8.08366	6.28537e-16	1.75964e-14	zgc:110796	SLIRP
ENSDARG00000009020	98.2954	3.55747	0.793831	4.48139	7.41587e-06	5.14177e-05	cnr1	CNR1
ENSDARG00000088293	278.444	3.55442	0.715939	4.96469	6.88097e-07	5.81699e-06	doc2b	DOC2B
ENSDARG00000087887	178.704	3.55393	0.596404	5.95893	2.53897e-09	3.21346e-08	phf21b	PHF21B
ENSDARG00000104545	37.2566	3.55235	0.753012	4.71752	2.38738e-06	1.8277e-05	0	0
ENSDARG00000074366	10.942	3.55171	0.743332	4.77809	1.76968e-06	1.38786e-05	LOC100535070	ADGRL2
ENSDARG00000029916	8.46277	3.5479	0.92495	3.83578	0.000125167	0.000656337	0	0
ENSDARG00000056478	205.843	3.54714	0.417719	8.49168	2.03665e-17	6.79222e-16	si:ch211-168b3.1	ACAP2
ENSDARG00000044528	24.2887	3.54687	0.650253	5.4546	4.90833e-08	5.10124e-07	slc15a1b	SLC15A1
ENSDARG00000061047	11.1674	3.54659	1.01282	3.50171	0.00046228	0.00210083	abcg4a	ABCG4
ENSDARG00000028878	96.6118	3.54531	0.706328	5.01936	5.18437e-07	4.47345e-06	vipr1a	VIPR1
ENSDARG00000100085	2.76287	3.54446	1.01505	3.49191	0.000479577	0.00216817	0	0
ENSDARG00000062086	5.03758	3.54251	1.19066	2.97524	0.00292764	0.0105368	0	0
ENSDARG00000077245	126.952	3.53977	0.84065	4.21076	2.54517e-05	0.000157151	si:dkey-225n22.4	COL21A1
ENSDARG00000059255	2.80192	3.53649	1.33273	2.65357	0.00796446	0.0248821	evx2	EVX2
ENSDARG00000021896	1558.52	3.53407	0.341001	10.3638	3.62203e-25	2.30085e-23	asap3	ASAP3
ENSDARG00000095810	390.902	3.53338	0.417932	8.45445	2.80407e-17	9.21338e-16	0	0
ENSDARG00000003544	359.497	3.52999	0.469881	7.51252	5.79998e-14	1.3317e-12	adarb1b	ADARB1
ENSDARG00000029692	2448.05	3.52762	0.254488	13.8616	1.08161e-43	1.92381e-41	rufy3	RUFY3
ENSDARG00000057062	155.8	3.52729	0.496815	7.0998	1.24935e-12	2.43661e-11	si:dkey-157g16.6	FIGNL2
ENSDARG00000071596	53.4439	3.52598	0.727822	4.84457	1.26885e-06	1.02553e-05	neto1l	NETO1
ENSDARG00000055698	94.0087	3.52598	0.5384	6.54899	5.79259e-11	9.11778e-10	pcnxl2	PCNX2
ENSDARG00000092791	2.7009	3.52589	1.01075	3.48838	0.000485958	0.00219454	0	0
ENSDARG00000105302	54.201	3.52571	0.766668	4.59874	4.25054e-06	3.09763e-05	lrrn2	LRRN2
ENSDARG00000003994	3.47997	3.52552	1.43726	2.45294	0.0141692	0.0405139	syt9a	SYT9
ENSDARG00000103518	27.9668	3.52404	0.621078	5.67406	1.3945e-08	1.57449e-07	abhd8a	ABHD8
ENSDARG00000019532	541.319	3.52306	0.716153	4.91943	8.67973e-07	7.20969e-06	fads2	FADS2
ENSDARG00000075098	49.5738	3.52218	0.561284	6.27523	3.49117e-10	4.98365e-09	wdr17	WDR17
ENSDARG00000093040	1.89128	3.51795	1.00117	3.51384	0.000441672	0.00201777	si:ch211-89b14.1	0
ENSDARG00000016598	96.402	3.51759	0.952357	3.69356	0.00022114	0.00108796	ckmt1	CKMT1A
ENSDARG00000032565	76.7748	3.51675	0.522527	6.73028	1.69341e-11	2.85229e-10	cacng2a	CACNG2
ENSDARG00000006079	102.924	3.51393	0.626101	5.6124	1.99537e-08	2.20898e-07	gpr37l1a	GPR37L1
ENSDARG00000001559	572.72	3.51146	0.620034	5.66334	1.48452e-08	1.66907e-07	csmd2	CSMD2
ENSDARG00000093745	7.54201	3.50924	0.970284	3.61671	0.000298373	0.0014251	htr1aa	HTR1A
ENSDARG00000068110	63.9717	3.50529	0.531767	6.59177	4.34601e-11	6.95963e-10	0	0
ENSDARG00000061817	688.797	3.50525	0.511874	6.84786	7.49612e-12	1.3236e-10	kif1aa	KIF1A
ENSDARG00000039647	344.494	3.50498	0.929107	3.77242	0.000161674	0.000825071	slc6a1b	SLC6A1
ENSDARG00000075948	21.7996	3.50413	0.69134	5.0686	4.00742e-07	3.53214e-06	slco4a1	SLCO4A1
ENSDARG00000055388	2.49272	3.49291	0.924508	3.77812	0.000158014	0.000808403	vtna	VTN
ENSDARG00000019098	10937	3.49245	0.440303	7.93194	2.15756e-15	5.68251e-14	cd82a	CD82
ENSDARG00000019726	1166.2	3.49215	0.472366	7.39289	1.43677e-13	3.16801e-12	celsr2	CELSR2
ENSDARG00000103602	167.326	3.48985	0.525705	6.63842	3.17066e-11	5.16441e-10	pcdh1a3	PCDHA8
ENSDARG00000103848	305.38	3.4884	0.474339	7.35423	1.92033e-13	4.16878e-12	apba1a	APBA1
ENSDARG00000030634	7.77535	3.48292	0.840142	4.14563	3.38875e-05	0.00020299	LOC796015	0
ENSDARG00000058996	616.82	3.48241	0.444449	7.83536	4.67512e-15	1.2005e-13	jam2a	JAM2
ENSDARG00000062220	236.491	3.48207	0.539151	6.45844	1.05785e-10	1.60451e-09	plekha7b	PLEKHA7
ENSDARG00000061454	293.25	3.4787	0.627422	5.54443	2.94908e-08	3.16626e-07	nrxn2a	NRXN2
ENSDARG00000090475	2.1809	3.47822	1.19085	2.9208	0.00349134	0.0122678	0	0
ENSDARG00000070730	30.795	3.47786	0.709037	4.90504	9.34066e-07	7.71067e-06	gabra5	GABRA5
ENSDARG00000098067	3.53689	3.47673	0.956167	3.63612	0.00027678	0.00132958	0	0
ENSDARG00000043226	559.967	3.47054	0.403384	8.60356	7.72823e-18	2.68126e-16	nfixa	NFIX
ENSDARG00000013847	2051.96	3.46786	0.383255	9.04844	1.45031e-19	5.90752e-18	egfra	EGFR
ENSDARG00000038859	18.7715	3.46738	0.716006	4.84266	1.2811e-06	1.03359e-05	rgs20	RGS20
ENSDARG00000016551	2360.52	3.4671	0.405108	8.55847	1.14375e-17	3.89722e-16	iqsec1b	IQSEC1
ENSDARG00000097214	2.4705	3.46695	0.926433	3.74225	0.000182379	0.000915517	0	0
ENSDARG00000070162	677.115	3.46294	0.408979	8.46728	2.51195e-17	8.28415e-16	stox2a	STOX2
ENSDARG00000091306	42.5675	3.46111	0.643204	5.38105	7.40541e-08	7.45571e-07	kcnn1a	KCNN1
ENSDARG00000058558	47.8871	3.45818	0.632965	5.46345	4.66956e-08	4.87036e-07	lzts3b	LZTS3
ENSDARG00000062182	6.20462	3.45772	0.901058	3.83741	0.000124341	0.000653035	slc22a7b.3	SLC22A7
ENSDARG00000021351	25.8648	3.45534	0.86217	4.00772	6.13068e-05	0.000346173	nefma	NEFM
ENSDARG00000094521	24.7442	3.45514	0.685311	5.04171	4.61381e-07	4.02276e-06	si:ch73-194h10.3	0
ENSDARG00000093426	16.0727	3.45468	0.734434	4.70387	2.55273e-06	1.94203e-05	0	0
ENSDARG00000055136	549.254	3.45455	0.432522	7.987	1.38266e-15	3.70375e-14	si:dkey-101k6.5	TGFBR2
ENSDARG00000086790	264.989	3.45369	0.367679	9.3932	5.8202e-21	2.71474e-19	gucy1b3	GUCY1B3
ENSDARG00000091799	14.5655	3.44911	0.540788	6.37793	1.79503e-10	2.6474e-09	si:ch211-266k22.6	FAM217B
ENSDARG00000027638	14.8405	3.449	0.798964	4.31684	1.58276e-05	0.000101902	adra1ab	ADRA1A
ENSDARG00000101000	475.327	3.44859	1.09963	3.13615	0.00171184	0.00662777	LOC103910196	0
ENSDARG00000104264	34.3807	3.44539	0.52926	6.50983	7.52378e-11	1.16774e-09	0	0
ENSDARG00000079586	53.9876	3.44311	0.980878	3.51023	0.000447711	0.00204361	gabrb2	GABRB2
ENSDARG00000060372	441.176	3.44269	0.442882	7.77338	7.64168e-15	1.91078e-13	plxna2	PLXNA2
ENSDARG00000073707	1623.45	3.44183	0.533003	6.45744	1.06486e-10	1.6124e-09	cnksr2b	CNKSR2
ENSDARG00000069973	9.58421	3.43053	0.888848	3.85953	0.000113606	0.000602946	samd12	SAMD12
ENSDARG00000005453	119.387	3.43	0.638497	5.372	7.78698e-08	7.8104e-07	foxp2	FOXP2
ENSDARG00000038386	40.2076	3.4264	0.764011	4.48476	7.29975e-06	5.07181e-05	ascl1a	ASCL1
ENSDARG00000099695	3.45464	3.42628	0.965691	3.54801	0.000388157	0.00180325	0	0
ENSDARG00000052950	8652.56	3.4255	0.345616	9.91131	3.71748e-23	2.03242e-21	arhgap23a	ARHGAP23
ENSDARG00000102015	1373.63	3.42506	0.419426	8.16605	3.1866e-16	9.18125e-15	LOC100537556	0
ENSDARG00000045331	2863.74	3.42394	0.275742	12.4172	2.10814e-35	2.45612e-33	pkp4	PKP4
ENSDARG00000056757	10.0573	3.42152	0.768689	4.45112	8.54256e-06	5.82755e-05	slc39a8	SLC39A8
ENSDARG00000074866	60.2208	3.42122	0.460958	7.42197	1.15388e-13	2.57189e-12	ptpn5	PTPN5
ENSDARG00000096836	8.0563	3.42088	0.879602	3.88913	0.000100604	0.000539848	0	0
ENSDARG00000104767	5.26028	3.4197	1.03277	3.31119	0.000929003	0.00389469	LOC101886435	DPP10
ENSDARG00000038867	3.88228	3.41842	1.10978	3.08026	0.00206822	0.00781147	shhb	SHH
ENSDARG00000036375	3968.6	3.41781	0.312777	10.9273	8.53655e-28	6.48875e-26	cyfip2	CYFIP2
ENSDARG00000024744	147.492	3.416	0.540271	6.32276	2.56934e-10	3.72555e-09	dpp6b	DPP6
ENSDARG00000070145	2451.22	3.41402	0.457317	7.46532	8.30966e-14	1.86618e-12	magi1a	MAGI1
ENSDARG00000102029	9.74984	3.41226	0.759175	4.49469	6.96724e-06	4.86358e-05	si:dkey-183c6.7	SLC14A1
ENSDARG00000095680	1.90816	3.41136	1.11221	3.0672	0.00216073	0.00810805	0	0
ENSDARG00000102813	11.5249	3.41077	0.768883	4.436	9.16464e-06	6.21695e-05	0	0
ENSDARG00000090104	3.30974	3.40921	1.45844	2.33756	0.0194098	0.0525527	LOC100004392	RBBP6
ENSDARG00000070037	38.7382	3.40846	0.914888	3.72555	0.000194891	0.000971362	rgs8	RGS8
ENSDARG00000058162	229.523	3.40655	0.292104	11.6621	1.99027e-31	1.93092e-29	pcyt1ba	PCYT1B
ENSDARG00000062030	3199.66	3.40145	0.5633	6.03843	1.5562e-09	2.0293e-08	gpr17	GPR17
ENSDARG00000103030	107.063	3.39821	0.56844	5.97812	2.25723e-09	2.87735e-08	ppef2b	PPEF2
ENSDARG00000075189	13.269	3.39793	1.0338	3.28684	0.0010132	0.00420146	cntnap5b	CNTNAP5
ENSDARG00000102858	126.999	3.39499	0.6645	5.10909	3.23721e-07	2.90902e-06	sc:d189	CD200
ENSDARG00000008858	324.892	3.39413	0.466783	7.27131	3.56011e-13	7.46727e-12	cyp7b1	CYP7B1
ENSDARG00000096991	3.61408	3.39284	1.07614	3.15278	0.00161721	0.00630992	0	0
ENSDARG00000102647	2.31901	3.38634	0.939277	3.60527	0.000311834	0.00148381	0	0
ENSDARG00000070830	9.55287	3.38468	0.765972	4.4188	9.92504e-06	6.69532e-05	zgc:136858	0
ENSDARG00000007856	39.3979	3.38387	0.647354	5.22723	1.72066e-07	1.62734e-06	0	0
ENSDARG00000092082	2.7689	3.383	1.158	2.92141	0.00348456	0.0122504	0	0
ENSDARG00000092372	2.48173	3.38203	1.04702	3.23014	0.00123731	0.00501237	0	0
ENSDARG00000053201	24.7067	3.37453	0.846293	3.98742	6.67955e-05	0.000374156	zgc:172323	0
ENSDARG00000035660	2931.02	3.37195	0.268502	12.5584	3.57563e-36	4.39621e-34	si:ch211-193k19.1	KIAA0319L
ENSDARG00000098566	2.62491	3.3715	1.37787	2.44689	0.0144095	0.0410777	0	0
ENSDARG00000045447	43.7335	3.37046	0.759514	4.43765	9.0946e-06	6.17886e-05	slc35g2b	SLC35G2
ENSDARG00000030832	101.432	3.36931	0.596405	5.64937	1.61038e-08	1.80222e-07	otofa	OTOF
ENSDARG00000079396	56.9739	3.36779	0.561757	5.9951	2.03365e-09	2.61106e-08	lrfn5b	LRFN5
ENSDARG00000100774	3.19747	3.36638	1.46092	2.30428	0.0212067	0.0566021	cmc4	CMC4
ENSDARG00000052567	1997.85	3.3663	0.391826	8.59131	8.59826e-18	2.96768e-16	tmem35	TMEM35A
ENSDARG00000091723	3.49819	3.36247	1.06457	3.15853	0.00158568	0.00620958	si:ch211-202f3.4	CAPN14
ENSDARG00000041515	1.88181	3.36155	1.14295	2.94112	0.00327026	0.0116158	LOC570938	RASAL1
ENSDARG00000099503	10.388	3.3611	1.10875	3.03145	0.00243384	0.00898254	0	0
ENSDARG00000007149	1492.79	3.35986	0.789855	4.25377	2.10205e-05	0.000131959	nadl1.2	L1CAM
ENSDARG00000068138	4.48856	3.35909	0.980634	3.42542	0.000613839	0.00269584	ch25hl1.2	0
ENSDARG00000103113	12.1974	3.35787	0.753273	4.4577	8.28422e-06	5.6789e-05	pcdh2g3	PCDHGA1
ENSDARG00000004372	2424.97	3.35774	0.370156	9.07116	1.17758e-19	4.87097e-18	fmnl3	FMNL3
ENSDARG00000077788	3426.21	3.35638	0.308759	10.8706	1.59204e-27	1.18316e-25	arhgef10	ARHGEF10
ENSDARG00000037498	41.7726	3.35434	0.724098	4.63244	3.61387e-06	2.68201e-05	gria3b	GRIA3
ENSDARG00000041645	3.29693	3.3538	0.972286	3.44939	0.000561847	0.00249378	sb:cb37	A2M
ENSDARG00000099042	57.5275	3.35161	0.501335	6.68537	2.30342e-11	3.80057e-10	cfap157	CFAP157
ENSDARG00000074583	188.96	3.34985	0.479082	6.99222	2.70574e-12	5.04467e-11	grid1a	GRID1
ENSDARG00000010181	1168.5	3.34927	0.406885	8.23149	1.84896e-16	5.45688e-15	asap2a	ASAP2
ENSDARG00000093016	1.92992	3.34852	1.17881	2.8406	0.00450284	0.0152321	0	0
ENSDARG00000063713	64.5461	3.34717	0.644273	5.19527	2.04427e-07	1.91104e-06	syngap1a	SYNGAP1
ENSDARG00000078760	12.005	3.34616	0.953605	3.50896	0.000449868	0.00205241	cacna2d3	CACNA2D3
ENSDARG00000104005	28.3464	3.3444	0.802235	4.16886	3.06127e-05	0.000185598	0	0
ENSDARG00000006923	26.2755	3.34176	0.854458	3.91097	9.19266e-05	0.000497485	cacna1ab	CACNA1A
ENSDARG00000062000	785.581	3.34163	0.388651	8.59802	8.11044e-18	2.80657e-16	abtb2b	ABTB2
ENSDARG00000000551	2314.86	3.34132	0.517179	6.46066	1.04247e-10	1.58298e-09	slc1a4	SLC1A4
ENSDARG00000045594	5.10689	3.33929	1.1081	3.01353	0.00258226	0.00944538	si:dkey-14k9.2	KIAA1644
ENSDARG00000088356	27.174	3.33834	0.415182	8.04066	8.93574e-16	2.45526e-14	tmem117	TMEM117
ENSDARG00000069254	4.89525	3.33596	1.04618	3.1887	0.00142912	0.00567312	chrm4a	CHRM4
ENSDARG00000076757	45.9302	3.33425	0.58625	5.68741	1.28978e-08	1.46494e-07	ephb1	EPHB1
ENSDARG00000099179	3.89518	3.33395	1.41038	2.36387	0.018085	0.0495794	0	0
ENSDARG00000041791	6.99087	3.33173	0.854821	3.89757	9.7162e-05	0.000523165	mgat4c	MGAT4C
ENSDARG00000071709	593.894	3.32733	0.405188	8.21181	2.17879e-16	6.37391e-15	ppp1r9bb	PPP1R9B
ENSDARG00000001881	9.83066	3.32725	0.869044	3.82863	0.000128858	0.000673839	cacnb3a	CACNB3
ENSDARG00000055585	87.8696	3.327	0.581104	5.7253	1.03251e-08	1.19253e-07	c1galt1a	C1GALT1
ENSDARG00000099898	41.1537	3.32541	0.492181	6.75649	1.41372e-11	2.40702e-10	si:ch211-27e6.1	PSKH2
ENSDARG00000095811	3.1783	3.32501	0.940474	3.53546	0.000407063	0.00187897	0	0
ENSDARG00000091509	14.6952	3.32249	0.6187	5.37011	7.86871e-08	7.88941e-07	atp6ap1la	ATP6AP1L
ENSDARG00000076004	978.563	3.32147	0.360415	9.21569	3.09289e-20	1.36394e-18	ppp2r3b	PPP2R3B
ENSDARG00000093374	12050.9	3.31887	0.393565	8.43285	3.37345e-17	1.0936e-15	wu:fi46h04	EPB41L2
ENSDARG00000033201	575.092	3.31675	0.489077	6.78164	1.18819e-11	2.04258e-10	zgc:101840	CRIP2
ENSDARG00000021735	25.6879	3.31468	0.67123	4.93822	7.88385e-07	6.60204e-06	cacna1ba	CACNA1B
ENSDARG00000040302	23.7548	3.31351	0.540218	6.13366	8.58825e-10	1.15549e-08	osgin2	OSGIN2
ENSDARG00000062174	313.018	3.3127	0.447081	7.40962	1.2666e-13	2.80672e-12	cacnb4b	CACNB4
ENSDARG00000076401	19.8286	3.3121	0.737826	4.48899	7.15604e-06	4.98103e-05	cacng3b	CACNG3
ENSDARG00000006773	606.227	3.31183	0.456749	7.25087	4.14089e-13	8.59089e-12	elovl4a	ELOVL4
ENSDARG00000009401	3786.73	3.31151	0.479084	6.91217	4.77307e-12	8.62774e-11	vcanb	VCAN
ENSDARG00000060085	32.6574	3.30854	0.630153	5.25037	1.51794e-07	1.44949e-06	kcnq3	KCNQ3
ENSDARG00000056979	5.29728	3.30751	1.12543	2.9389	0.00329384	0.0116753	lhx9	LHX9
ENSDARG00000100483	25.698	3.30676	0.911814	3.62658	0.000287203	0.00137519	vent	VENTX
ENSDARG00000019335	860.406	3.30573	0.319078	10.3603	3.75864e-25	2.38196e-23	hes6	HES6
ENSDARG00000075929	3.1417	3.30447	1.3109	2.52077	0.0117099	0.0346055	si:dkey-219c10.4	PDE9A
ENSDARG00000057790	32.6365	3.30414	0.72082	4.58386	4.56468e-06	3.30774e-05	ankrd6a	ANKRD6
ENSDARG00000070919	31.246	3.30089	0.745162	4.42977	9.4334e-06	6.39114e-05	cpne5b	CPNE5
ENSDARG00000099874	979.043	3.29925	0.342437	9.63462	5.71005e-22	2.89078e-20	agap2	AGAP2
ENSDARG00000089641	33.0874	3.29728	0.454402	7.25631	3.97784e-13	8.27192e-12	ppm1lb	PPM1L
ENSDARG00000013491	25.5412	3.29583	0.558837	5.89765	3.68721e-09	4.54387e-08	map3k9	MAP3K9
ENSDARG00000032856	176.715	3.2945	0.645228	5.10594	3.29147e-07	2.94983e-06	ccdc120	CCDC120
ENSDARG00000012632	60.8638	3.29333	0.717896	4.58748	4.48625e-06	3.2543e-05	zgc:92749	ELOVL3
ENSDARG00000077596	31.7618	3.29197	0.72638	4.53203	5.84198e-06	4.14202e-05	phf24	PHF24
ENSDARG00000071375	15.5627	3.28646	0.784669	4.18834	2.81005e-05	0.000171954	celf5a	CELF5
ENSDARG00000045945	125.75	3.28454	0.498707	6.58612	4.51473e-11	7.19122e-10	syn2a	SYN2
ENSDARG00000017785	873.255	3.28432	0.433313	7.57957	3.46706e-14	8.18595e-13	zgc:158689	0
ENSDARG00000088117	9.17249	3.28428	0.796344	4.12419	3.72038e-05	0.000220332	fut8b	FUT8
ENSDARG00000102703	21.6794	3.28257	0.525743	6.24369	4.27371e-10	5.98858e-09	si:dkey-202l22.5	0
ENSDARG00000034940	9.61553	3.2824	0.929679	3.53069	0.000414484	0.00190893	slc1a7a	SLC1A7
ENSDARG00000079393	33.9942	3.28079	0.635662	5.16122	2.4534e-07	2.25635e-06	tmprss15	TMPRSS15
ENSDARG00000087708	2.76694	3.27935	1.43811	2.28032	0.0225888	0.05964	zgc:174353	RBBP6
ENSDARG00000041323	364.719	3.27857	0.363385	9.0223	1.84181e-19	7.44538e-18	csdc2a	CSDC2
ENSDARG00000018856	683.429	3.27828	0.619711	5.29	1.22313e-07	1.18151e-06	dclk1a	DCLK1
ENSDARG00000044433	91.0861	3.27643	0.782426	4.18752	2.82017e-05	0.000172455	sned1	SNED1
ENSDARG00000052411	55.0218	3.27624	0.383796	8.5364	1.38466e-17	4.69411e-16	si:dkey-71l1.1	TOMM40L
ENSDARG00000059781	40.7235	3.27429	0.667438	4.90575	9.30701e-07	7.69003e-06	atcayb	ATCAY
ENSDARG00000024219	1894.76	3.27355	0.215601	15.1834	4.55618e-52	1.18018e-49	zgc:55582	CDK5RAP2
ENSDARG00000061304	901.081	3.27166	0.491336	6.65872	2.76226e-11	4.51852e-10	ppp1r9a	PPP1R9A
ENSDARG00000070228	1808.81	3.2675	0.451607	7.23527	4.64619e-13	9.59446e-12	cdk6	CDK6
ENSDARG00000076364	470.06	3.26741	0.708047	4.61467	3.93712e-06	2.89116e-05	si:dkey-178k16.1	EPB41L1
ENSDARG00000104190	4.21792	3.26539	0.883356	3.69657	0.000218528	0.0010775	0	0
ENSDARG00000054931	95.7716	3.2635	0.63071	5.17432	2.2874e-07	2.11535e-06	ppp2r5b	PPP2R5B
ENSDARG00000105029	202.985	3.26256	0.727395	4.48527	7.28224e-06	5.06096e-05	tppp	TPPP
ENSDARG00000021607	553.055	3.26101	0.591152	5.51636	3.46086e-08	3.67724e-07	negr1	NEGR1
ENSDARG00000019451	25.9887	3.26071	0.92116	3.53978	0.000400456	0.00185232	pcsk2	PCSK2
ENSDARG00000007077	1947.83	3.25974	0.585986	5.56284	2.65423e-08	2.87398e-07	si:dkey-145p14.5	ANKRD50
ENSDARG00000020178	911.717	3.25894	0.471923	6.90566	4.99712e-12	9.02051e-11	nova1	NOVA1
ENSDARG00000099257	854.778	3.25398	0.473746	6.86862	6.4825e-12	1.15765e-10	si:ch73-119p20.1	0
ENSDARG00000037154	1253.18	3.25234	0.454892	7.1497	8.6969e-13	1.73418e-11	hivep3	HIVEP3
ENSDARG00000077656	494.146	3.25141	0.401708	8.09396	5.77554e-16	1.62544e-14	arfgef3	ARFGEF3
ENSDARG00000099096	9.03706	3.24638	0.806198	4.02678	5.6547e-05	0.000321679	gabrb4	GABRB1
ENSDARG00000009738	29.6042	3.24634	0.610695	5.31581	1.06185e-07	1.0366e-06	cacnb4a	CACNB4
ENSDARG00000096876	21.4399	3.24533	0.621198	5.22431	1.74802e-07	1.65146e-06	si:dkey-61o18.2	0
ENSDARG00000101219	4.30326	3.2445	0.921651	3.52031	0.000431048	0.00197702	LOC103911411	0
ENSDARG00000059738	689.977	3.24355	0.555082	5.84338	5.11536e-09	6.18781e-08	ptprsa	PTPRS
ENSDARG00000085449	1.52668	3.24318	1.00569	3.22483	0.00126048	0.00509387	0	0
ENSDARG00000039626	2053.75	3.23803	0.756244	4.28172	1.85454e-05	0.000117667	nrgna	NRGN
ENSDARG00000056191	1018	3.2373	0.696522	4.6478	NA	NA	si:ch211-168k14.2	PLD1
ENSDARG00000096290	203.351	3.23692	0.324289	9.98158	1.83517e-23	1.04397e-21	0	0
ENSDARG00000095302	11.069	3.23537	0.596672	5.42235	5.882e-08	6.02425e-07	0	0
ENSDARG00000092056	6.32026	3.2343	0.769718	4.20193	2.64654e-05	0.000162883	0	0
ENSDARG00000078087	8.59531	3.23398	1.00929	3.20421	0.00135433	0.00542627	cnnm1	CNNM1
ENSDARG00000101318	4.51494	3.23322	1.0826	2.98653	0.00282162	0.0102007	pcdh2ab9	PCDHA8
ENSDARG00000083622	1.59203	3.23204	1.06173	3.04412	0.0023336	0.00866414	mir124-6	0
ENSDARG00000009941	54.4105	3.23182	0.619047	5.22064	1.78307e-07	1.68104e-06	erc1a	ERC1
ENSDARG00000033840	276.573	3.22963	0.468611	6.89192	5.50443e-12	9.90945e-11	fat3a	FAT3
ENSDARG00000069817	2.46323	3.22877	1.16362	2.77477	0.00552408	0.0181797	crygm2d17	CRYGA
ENSDARG00000007715	32.4257	3.22648	0.690142	4.6751	2.93808e-06	2.20936e-05	lgsn	LGSN
ENSDARG00000058848	176.045	3.22425	0.408994	7.88336	3.18682e-15	8.29506e-14	mcoln1b	MCOLN1
ENSDARG00000053222	388.59	3.22305	0.449341	7.17284	7.34589e-13	1.47916e-11	asb5b	ASB5
ENSDARG00000036008	107.037	3.22232	0.46716	6.89768	5.28585e-12	9.52882e-11	caly	CALY
ENSDARG00000090727	3.3034	3.22102	1.09529	2.94079	0.00327375	0.0116226	celf5b	CELF5
ENSDARG00000013389	3.60528	3.21715	1.19776	2.68597	0.00723206	0.0229295	zgc:110204	GABRA4
ENSDARG00000029761	1167.11	3.21636	0.382192	8.41557	3.91005e-17	1.2599e-15	mpp6b	MPP6
ENSDARG00000092439	34.7345	3.21544	0.547053	5.87774	4.15901e-09	5.10641e-08	0	0
ENSDARG00000035161	222.791	3.21493	0.421755	7.62276	2.48314e-14	5.9631e-13	pkdcca	PKDCC
ENSDARG00000078757	4.25342	3.21311	1.31374	2.44577	0.0144545	0.0411706	si:ch211-212c13.8	PZP
ENSDARG00000098537	371.077	3.21248	0.428677	7.49392	6.68447e-14	1.52169e-12	spata22	SPATA22
ENSDARG00000092119	1.75514	3.21128	1.18672	2.70601	0.00680966	0.0217609	0	0
ENSDARG00000069669	12.5603	3.21092	0.805737	3.98507	6.74591e-05	0.000377002	adra2c	ADRA2C
ENSDARG00000061636	7.62995	3.2103	0.811919	3.95396	7.6867e-05	0.000424423	kcnj9	KCNJ9
ENSDARG00000098495	2.27209	3.2083	1.08699	2.95154	0.00316192	0.0112735	0	0
ENSDARG00000012076	6.25156	3.20624	0.840463	3.81485	0.000136267	0.000707454	apoa1a	APOA1
ENSDARG00000041750	89.6107	3.20546	0.351415	9.12159	7.40306e-20	3.14012e-18	ccdc92	CCDC92
ENSDARG00000052893	9.87785	3.20344	1.08691	2.94728	0.00320579	0.0114162	rx3	RAX
ENSDARG00000102312	14.552	3.20278	0.764571	4.18899	2.802e-05	0.000171619	0	0
ENSDARG00000018743	162.181	3.20273	0.416314	7.69307	1.4364e-14	3.50946e-13	scamp5a	SCAMP5
ENSDARG00000092721	45.3102	3.20148	0.440331	7.27063	3.57809e-13	7.49909e-12	si:ch211-67f24.7	0
ENSDARG00000052648	1.8704	3.1968	1.26078	2.53558	0.0112261	0.0333729	hs3st4	HS3ST4
ENSDARG00000101589	48.7473	3.19582	0.585209	5.46099	4.73485e-08	4.93267e-07	0	0
ENSDARG00000035891	111.211	3.19571	0.472624	6.76164	1.36437e-11	2.32745e-10	acana	ACAN
ENSDARG00000011027	2614.32	3.19435	0.475605	6.71639	1.86278e-11	3.12179e-10	fgfr1a	FGFR1
ENSDARG00000105308	34.7989	3.1933	0.405856	7.86805	3.60207e-15	9.34857e-14	0	0
ENSDARG00000098705	34.204	3.19313	0.814005	3.92274	8.75473e-05	0.000476394	0	0
ENSDARG00000054177	50.015	3.19298	0.679489	4.69909	2.61322e-06	1.98127e-05	adgra1a	ADGRA1
ENSDARG00000101449	60.0177	3.19084	0.510687	6.24813	4.15396e-10	5.8361e-09	grik5	GRIK5
ENSDARG00000090202	13.3106	3.18748	0.726165	4.38947	1.13627e-05	7.577e-05	rbm11	RBM11
ENSDARG00000032317	702.297	3.18569	0.474345	6.71597	1.86814e-11	3.12882e-10	tox	TOX
ENSDARG00000006151	34.8883	3.18567	0.451118	7.06171	1.64462e-12	3.15313e-11	pde11al	PDE11A
ENSDARG00000011171	83.3783	3.18383	0.75456	4.21946	2.4489e-05	0.000151875	si:ch211-12m10.1	TENM2
ENSDARG00000092456	6.039	3.18322	0.765677	4.15739	3.21898e-05	0.000193953	si:ch211-188i4.4	0
ENSDARG00000104080	4.9019	3.18311	0.786576	4.04679	5.1925e-05	0.000297479	pcdh2ab12	PCDHA8
ENSDARG00000012347	1512.02	3.18153	0.544181	5.84646	5.02138e-09	6.08403e-08	nacad	NACAD
ENSDARG00000007151	5.27534	3.17994	0.956781	3.32358	0.000888706	0.00374695	kcnk2b	KCNK2
ENSDARG00000052910	45.4607	3.17549	0.555757	5.71381	1.10474e-08	1.26717e-07	wnt8a	WNT8A
ENSDARG00000077080	149.253	3.1722	0.656108	4.83488	1.33225e-06	1.07171e-05	gprc5ba	GPRC5B
ENSDARG00000105022	1.80241	3.17133	1.2492	2.5387	0.0111267	0.0331316	LOC103910156	KCNJ10
ENSDARG00000061471	89.7871	3.17035	0.65361	4.85052	1.23138e-06	9.97971e-06	sema5ba	SEMA5B
ENSDARG00000062621	205.731	3.16998	0.54324	5.83533	5.36837e-09	6.4692e-08	LOC571757	SATB1
ENSDARG00000036965	2977.58	3.16499	0.281375	11.2483	2.36149e-29	1.9386e-27	rnf24	RNF24
ENSDARG00000042145	275.851	3.16278	0.319555	9.89745	4.27006e-23	2.31555e-21	LOC799481	LHX8
ENSDARG00000104560	3.09883	3.15971	1.08526	2.91147	0.00359736	0.0125806	0	0
ENSDARG00000089172	9.38039	3.15895	0.820444	3.85029	0.000117976	0.000623903	si:ch1073-391i24.1	PTPRM
ENSDARG00000097245	1.50197	3.15696	1.06949	2.95184	0.00315892	0.0112643	soga3	SOGA3
ENSDARG00000094857	112.892	3.15542	0.605666	5.20983	1.89017e-07	1.7757e-06	dio2	DIO2
ENSDARG00000069401	2.86212	3.15224	0.992204	3.17701	0.00148801	0.00587803	si:dkeyp-114g9.1	0
ENSDARG00000094198	116.832	3.14873	0.562027	5.60246	2.11326e-08	2.32983e-07	0	0
ENSDARG00000070337	10.4584	3.14833	0.916145	3.4365	0.000589284	0.00259955	hoxc1a	HOXD1
ENSDARG00000099108	148.354	3.14771	0.642102	4.9022	9.47678e-07	7.81337e-06	0	0
ENSDARG00000062165	253.313	3.14686	0.717192	4.38775	1.1453e-05	7.63346e-05	tub	TUB
ENSDARG00000075212	3.70398	3.14411	0.900309	3.49225	0.000478962	0.00216588	march11	MARCH11
ENSDARG00000096532	61.0493	3.14388	0.556512	5.64927	1.61134e-08	1.80254e-07	0	0
ENSDARG00000015314	1782.57	3.14379	0.233537	13.4616	2.63032e-41	4.17719e-39	zc4h2	ZC4H2
ENSDARG00000058818	784.593	3.14325	0.357973	8.78068	1.62484e-18	6.0293e-17	rbm38	RBM38
ENSDARG00000087657	2623.13	3.14051	0.435506	7.21118	5.54705e-13	1.13668e-11	fasn	FASN
ENSDARG00000074521	397.927	3.13781	0.827378	3.79247	0.000149154	0.000768079	map6a	MAP6
ENSDARG00000097007	1.99724	3.1375	0.987764	3.17636	0.00149133	0.00588853	0	0
ENSDARG00000103289	8.2135	3.13552	0.806816	3.88629	0.000101789	0.000545875	0	0
ENSDARG00000056619	4522.6	3.13507	0.359408	8.72289	2.71189e-18	9.87084e-17	arhgap42a	ARHGAP42
ENSDARG00000002241	3.67774	3.13434	1.24537	2.51678	0.0118432	0.0349145	kcna2b	KCNA2
ENSDARG00000056659	320.24	3.13293	0.324542	9.65339	4.75551e-22	2.43994e-20	ttbk1b	TTBK1
ENSDARG00000034424	3.8486	3.13172	0.91357	3.428	0.000608042	0.00267346	atp1b2b	ATP1B2
ENSDARG00000102995	861.824	3.13106	0.41474	7.54945	4.37093e-14	1.02027e-12	rbm24a	RBM24
ENSDARG00000054683	24.4601	3.13055	0.619585	5.05267	4.35685e-07	3.81243e-06	prdm8b	PRDM8
ENSDARG00000094576	1.51773	3.13048	1.10552	2.83168	0.00463038	0.0156006	0	0
ENSDARG00000103982	90.5048	3.12993	0.952842	3.28484	0.0010204	0.00422673	si:ch211-193l2.6	0
ENSDARG00000088515	115.37	3.129	0.426129	7.34286	2.0907e-13	4.52392e-12	st6gal2b	ST6GAL2
ENSDARG00000078056	192.979	3.12632	0.441365	7.0833	1.40763e-12	2.72537e-11	0	0
ENSDARG00000102556	157.293	3.12505	0.655237	4.76935	1.84824e-06	1.44353e-05	nfat5b	NFAT5
ENSDARG00000043448	522.049	3.12384	0.481621	6.4861	8.80856e-11	1.35532e-09	itm2ca	ITM2C
ENSDARG00000101869	629.603	3.12303	0.549316	5.6853	1.3058e-08	1.47999e-07	magi3a	MAGI3
ENSDARG00000036952	13.1394	3.12033	0.631363	4.94221	7.72437e-07	6.47866e-06	zgc:198371	XKR7
ENSDARG00000062347	17.3521	3.11922	0.729562	4.27547	1.90732e-05	0.0001207	mtus2a	MTUS2
ENSDARG00000056262	20.4142	3.11891	0.917284	3.40016	0.000673466	0.00293236	slc35g2a	SLC35G2
ENSDARG00000069867	93.107	3.1164	0.597136	5.2189	1.79985e-07	1.69562e-06	fam188b2	FAM188B2
ENSDARG00000071823	51.4126	3.11556	0.610872	5.10019	3.39306e-07	3.03884e-06	adarb2	ADARB2
ENSDARG00000018459	7.4422	3.11248	1.13422	2.74416	0.00606663	0.0197147	msrb2	MSRB2
ENSDARG00000079102	109.617	3.1112	0.389106	7.99577	1.28769e-15	3.46675e-14	prrg3	PRRG3
ENSDARG00000063019	34.708	3.11071	0.603014	5.15861	2.48788e-07	2.28491e-06	panx2	PANX2
ENSDARG00000077687	1.96704	3.10942	0.987447	3.14895	0.00163859	0.00638215	rp1	RP1
ENSDARG00000007430	5.063	3.10929	0.970106	3.20511	0.00135013	0.00541026	prdm12b	PRDM12
ENSDARG00000053383	3.14828	3.10826	1.13348	2.74223	0.00610237	0.0197995	rprma	RPRM
ENSDARG00000094447	2.07892	3.10578	1.0763	2.88561	0.00390655	0.0134991	0	0
ENSDARG00000052033	77.1272	3.10443	0.335407	9.25569	2.12859e-20	9.44937e-19	plpp7	PLPP7
ENSDARG00000003903	967.065	3.10235	0.819454	3.78588	0.000153167	0.000786472	hapln2	HAPLN2
ENSDARG00000030097	42.021	3.10182	0.477294	6.49877	8.09805e-11	1.25177e-09	sdcbp	SDCBP
ENSDARG00000101286	5.63464	3.10117	0.763668	4.06089	4.88856e-05	0.000282187	0	0
ENSDARG00000078034	10.0184	3.101	0.973699	3.18476	0.00144872	0.00574407	zgc:112001	ANKRD9
ENSDARG00000008403	51.1143	3.09984	0.492924	6.28867	3.20206e-10	4.598e-09	phospho1	PHOSPHO1
ENSDARG00000013221	562.546	3.09748	0.34151	9.06996	1.19064e-19	4.91739e-18	pde4ca	PDE4C
ENSDARG00000093413	2906.78	3.09626	0.6572	4.71129	2.46154e-06	1.87908e-05	edil3a	EDIL3
ENSDARG00000002084	1446.91	3.09473	0.606923	5.09906	3.41349e-07	3.0561e-06	lamb2	LAMB2
ENSDARG00000062013	38.8627	3.09405	0.675934	4.57745	4.70682e-06	3.39767e-05	si:ch211-198g19.1	TRHDE
ENSDARG00000099838	37.9975	3.092	0.837905	3.69015	0.00022412	0.00110019	0	0
ENSDARG00000074184	3634.07	3.09171	0.253052	12.2177	2.49998e-34	2.81433e-32	arhgap32b	ARHGAP32
ENSDARG00000036499	46.9512	3.08959	0.630238	4.90226	9.47395e-07	7.81337e-06	zgc:162171	RAB32
ENSDARG00000004875	1106.62	3.08926	0.42696	7.23549	4.63847e-13	9.58593e-12	tmc6b	TMC6
ENSDARG00000038974	108.81	3.0875	0.573387	5.38467	7.25758e-08	7.32213e-07	dpysl2a	DPYSL2
ENSDARG00000076351	72.5263	3.08654	0.610344	5.05706	4.2578e-07	3.73555e-06	brinp3a.1	BRINP3
ENSDARG00000060539	21.2377	3.08528	0.595666	5.17955	2.22418e-07	2.06333e-06	shank1	SHANK1
ENSDARG00000095894	48.8509	3.08269	0.529367	5.82335	5.76807e-09	6.92272e-08	0	0
ENSDARG00000096687	56.7821	3.08154	0.518074	5.94807	2.71323e-09	3.41135e-08	rgs7b	RGS7
ENSDARG00000080000	5.83776	3.08123	0.814851	3.78134	0.000155986	0.000799866	slc25a1b	SLC25A1
ENSDARG00000025495	20.5524	3.0791	1.14968	2.67823	0.00740128	0.0233798	nhlh2	NHLH2
ENSDARG00000011163	201.388	3.07589	0.715208	4.3007	1.70259e-05	0.000108933	sema3fa	SEMA3F
ENSDARG00000076799	4756.22	3.07507	0.330767	9.29677	1.44773e-20	6.58016e-19	rnd3a	RND3
ENSDARG00000070913	7104.19	3.07459	0.573185	5.36404	NA	NA	sox2	SOX2
ENSDARG00000089593	1.94872	3.07448	1.03473	2.97128	0.00296564	0.0106563	pcdh2ab11	PCDHA8
ENSDARG00000037905	282.419	3.07328	0.493891	6.2226	4.8899e-10	6.80201e-09	cacna1aa	CACNA1A
ENSDARG00000060116	46.4073	3.07328	0.698984	4.39678	1.0987e-05	7.34856e-05	camk1a	CAMK1
ENSDARG00000095453	10.2136	3.07303	0.833096	3.68869	0.000225413	0.00110593	si:rp71-17i16.6	0
ENSDARG00000042646	111.076	3.07291	0.554049	5.54627	2.91835e-08	3.13831e-07	si:dkey-4p15.2	ROBO3
ENSDARG00000004023	4.33868	3.06936	1.139	2.69477	0.00704366	0.02242	isl1	ISL1
ENSDARG00000007349	3.61567	3.06888	0.929399	3.302	0.00095998	0.00400218	dmrt1	DMRT1
ENSDARG00000079004	404.843	3.06684	0.546673	5.61002	2.02309e-08	2.23621e-07	tanc2b	TANC2
ENSDARG00000092307	1.60105	3.06683	1.22531	2.5029	0.012318	0.036099	0	0
ENSDARG00000071026	2325.57	3.06671	0.643487	4.76577	1.88138e-06	1.46813e-05	mllt11	MLLT11
ENSDARG00000095421	154.647	3.06644	0.434722	7.0538	1.74099e-12	3.32257e-11	0	0
ENSDARG00000043322	1.5643	3.06261	1.20182	2.54832	0.0108243	0.0323562	gsx2	GSX2
ENSDARG00000026482	1621.86	3.06035	0.395907	7.72997	1.0757e-14	2.65738e-13	arhgap12b	ARHGAP12
ENSDARG00000076730	9.30484	3.05965	0.989547	3.09197	0.00198836	0.00753863	syt6a	SYT6
ENSDARG00000040253	2.5023	3.05946	1.47872	2.06899	0.0385467	0.0926259	onecutl	ONECUT1
ENSDARG00000086756	1.4813	3.05836	1.15899	2.63881	0.00831976	0.0258106	si:ch73-167i17.6	RGS9BP
ENSDARG00000104853	25.1947	3.05791	0.753684	4.05728	4.96474e-05	0.000285904	il1rapl1b	IL1RAPL1
ENSDARG00000093221	1.96556	3.05693	1.37376	2.22522	0.0260664	0.0668768	si:dkey-23f9.11	RBBP6
ENSDARG00000095148	8.36485	3.05389	0.662188	4.61181	3.99172e-06	2.925e-05	0	0
ENSDARG00000098980	24.2932	3.05192	0.470545	6.48592	8.81894e-11	1.35613e-09	si:ch211-153f2.3	0
ENSDARG00000005176	6.86126	3.05145	0.914174	3.33793	0.00084405	0.00358644	zgc:101040	NAT1
ENSDARG00000036156	214.775	3.05095	0.438472	6.95814	3.4479e-12	6.3354e-11	fnbp1a	FNBP1
ENSDARG00000056019	179.988	3.05045	0.307698	9.91378	3.6265e-23	1.99495e-21	ttbk1a	TTBK1
ENSDARG00000022531	36.3681	3.04711	0.956658	3.18516	0.00144674	0.00573706	ntn1b	NTN1
ENSDARG00000101350	1023.62	3.04606	0.568084	5.36199	8.23099e-08	8.1972e-07	0	0
ENSDARG00000094491	49.3544	3.04599	0.493037	6.17801	6.49161e-10	8.88523e-09	si:ch211-202m22.1	0
ENSDARG00000004291	147.397	3.04509	0.47618	6.39483	1.60722e-10	2.38624e-09	hecw1b	HECW1
ENSDARG00000104929	27.3419	3.04465	0.63345	4.80645	1.53633e-06	1.22064e-05	0	0
ENSDARG00000098969	109.957	3.04398	0.510222	5.96599	2.43149e-09	3.08474e-08	0	0
ENSDARG00000078448	1237.38	3.04301	0.332656	9.14762	5.82009e-20	2.49246e-18	LOC100001171	GPR137B
ENSDARG00000060309	738.317	3.04193	0.317955	9.56715	1.09893e-21	5.42953e-20	srgap3	SRGAP3
ENSDARG00000031438	43.5376	3.04167	0.543807	5.59329	2.22807e-08	2.4463e-07	kcnj11l	KCNJ8
ENSDARG00000103640	1.36123	3.04079	1.08189	2.81062	0.00494457	0.0165067	0	0
ENSDARG00000059311	287.854	3.04	0.425014	7.1527	8.50846e-13	1.70042e-11	dpysl5b	DPYSL5
ENSDARG00000101366	652.107	3.03994	0.343201	8.85759	8.17635e-19	3.13878e-17	gpr1	GPR1
ENSDARG00000038121	467.952	3.03894	0.484451	6.27295	3.54265e-10	5.04904e-09	LOC565819	ELL
ENSDARG00000069038	45.9132	3.0369	0.612181	4.96079	7.02059e-07	5.92564e-06	si:ch211-242e8.1	SUSD3
ENSDARG00000060053	9.03681	3.03573	0.761208	3.98805	6.66199e-05	0.000373407	0	0
ENSDARG00000043479	9.49017	3.03317	0.696777	4.35314	1.34201e-05	8.80806e-05	opn8c	0
ENSDARG00000099535	1.90532	3.03299	1.05891	2.86424	0.00418005	0.0142863	si:ch73-379j16.2	0
ENSDARG00000061541	6.27455	3.03254	1.03695	2.92448	0.00345034	0.0121477	unc5db	UNC5D
ENSDARG00000098909	1242.66	3.03208	0.422945	7.16897	7.55626e-13	1.51694e-11	shc3	SHC3
ENSDARG00000103133	417.178	3.02713	1.12051	2.70156	0.00690154	0.022015	hoxc12b	HOXC12
ENSDARG00000039123	136.649	3.02628	0.431325	7.01623	2.27937e-12	4.27964e-11	trim9	TRIM9
ENSDARG00000055752	11.5873	3.02616	0.898548	3.36783	0.000757623	0.00325655	npas4a	NPAS4
ENSDARG00000037478	62.4324	3.02418	0.815742	3.70727	0.000209504	0.00103758	cdh8	CDH8
ENSDARG00000062823	423.295	3.02327	0.386262	7.827	4.99651e-15	1.28057e-13	pi4kab	PI4KA
ENSDARG00000094100	29.7897	3.02193	0.46968	6.43401	1.2428e-10	1.86596e-09	0	0
ENSDARG00000100594	36.9934	3.01873	0.787389	3.83385	0.000126152	0.000660723	0	0
ENSDARG00000032963	13.6582	3.01857	0.737365	4.09373	4.24495e-05	0.000248476	her12	HES5
ENSDARG00000004964	39.1487	3.01747	0.793145	3.80443	0.000142128	0.00073488	cyp4t8	CYP4B1
ENSDARG00000043460	1.49207	3.01743	1.20403	2.50611	0.0122069	0.0358126	nppcl	0
ENSDARG00000055739	40.1963	3.01619	0.876834	3.43986	0.000582011	0.00257129	ribc1	RIBC1
ENSDARG00000090164	14.7898	3.01586	0.732633	4.11647	3.84726e-05	0.000227241	si:ch73-362m14.2	0
ENSDARG00000069402	160.25	3.0157	0.712414	4.23307	2.30521e-05	0.000143497	lrrc4.1	LRRC4
ENSDARG00000099038	43.6828	3.01419	0.649806	4.6386	3.50775e-06	2.6086e-05	kcng1	KCNG1
ENSDARG00000031283	32.903	3.01351	0.491176	6.13529	8.50052e-10	1.14542e-08	vamp1	VAMP1
ENSDARG00000075301	39.6292	3.01242	0.568497	5.29892	1.16493e-07	1.1306e-06	gsdf	0
ENSDARG00000095808	1.39108	3.0098	1.12162	2.68345	0.00728663	0.0230805	0	0
ENSDARG00000060115	1138.13	3.0074	0.430135	6.99175	2.71483e-12	5.05808e-11	lrrn1	LRRN1
ENSDARG00000075321	1.27463	3.00718	1.00423	2.99453	0.00274871	0.00995683	0	0
ENSDARG00000038569	23.2052	3.00622	0.574489	5.23287	1.66902e-07	1.58074e-06	fzd8b	FZD8
ENSDARG00000044167	1123.28	3.00367	0.60506	4.96426	6.89646e-07	5.82824e-06	padi2	PADI2
ENSDARG00000062423	374.144	3.00224	0.568096	5.28474	1.25881e-07	1.21421e-06	zgc:153901	FTCDNL1
ENSDARG00000097572	56.0509	3.00146	0.721495	4.16006	3.18166e-05	0.000192008	ptprt	PTPRT
ENSDARG00000053019	252.46	3.00127	0.198779	15.0985	1.65555e-51	4.167e-49	rnft2	RNFT2
ENSDARG00000052736	2.95955	2.99787	1.20197	2.49412	0.0126269	0.036809	0	0
ENSDARG00000099961	1267.3	2.99669	0.37916	7.90349	2.71202e-15	7.0938e-14	bnip3	BNIP3
ENSDARG00000055288	186.371	2.99618	0.426948	7.01766	2.2561e-12	4.25091e-11	prelid3a	PRELID3A
ENSDARG00000097296	3.40598	2.996	0.835685	3.58509	0.000336963	0.00159076	LOC108179292	0
ENSDARG00000055855	2.7849	2.99417	1.11321	2.68967	0.00715222	0.0227141	kcnc3a	KCNC3
ENSDARG00000056080	98.2833	2.99409	0.683984	4.37743	1.20089e-05	7.96612e-05	si:dkey-191g9.5	RAP1GDS1
ENSDARG00000068432	5570.05	2.99381	0.466078	6.4234	1.33263e-10	1.99521e-09	si:dkey-56m19.5	0
ENSDARG00000056294	4.50229	2.99377	0.924262	3.23909	0.0011991	0.00487982	si:ch211-183d21.3	SBK1
ENSDARG00000104101	32.3725	2.99307	0.70788	4.22821	2.35553e-05	0.000146391	si:ch73-287m6.1	RIMBP2
ENSDARG00000006383	77.5822	2.99226	0.458654	6.52401	6.84541e-11	1.06804e-09	stxbp5l	STXBP5L
ENSDARG00000093752	1.30765	2.99009	1.06981	2.79497	0.00519044	0.0171983	0	0
ENSDARG00000079581	1.54346	2.98965	1.24714	2.39721	0.0165206	0.0460142	nyap2a	NYAP2
ENSDARG00000034941	956.058	2.98887	0.312995	9.54927	1.3061e-21	6.40564e-20	si:dkey-224e22.2	GLB1L2
ENSDARG00000100101	1.4338	2.98612	1.18541	2.51907	0.0117665	0.0347308	0	0
ENSDARG00000063040	398.847	2.98602	0.448157	6.6629	2.68475e-11	4.40252e-10	btbd11b	BTBD11
ENSDARG00000105002	336.575	2.98595	0.572983	5.21123	1.87589e-07	1.76332e-06	LOC794838	0
ENSDARG00000062830	1.97636	2.98344	1.12685	2.64759	0.00810675	0.0252673	0	0
ENSDARG00000013730	471.637	2.98213	0.805275	3.70325	0.000212857	0.00105323	slc4a4a	SLC4A4
ENSDARG00000002600	10.2815	2.98209	0.940301	3.17142	0.00151695	0.00597994	pcsk1	PCSK1
ENSDARG00000102687	198.026	2.98061	0.718684	4.14731	3.36399e-05	0.000201654	0	0
ENSDARG00000101606	111.309	2.97637	0.501268	5.93769	2.89064e-09	3.61906e-08	0	0
ENSDARG00000078995	6.92698	2.97538	0.931386	3.19458	0.00140036	0.00557801	tex11	TEX11
ENSDARG00000045695	3171.67	2.97337	0.348633	8.52865	1.48063e-17	4.98777e-16	myca	MYC
ENSDARG00000035606	19.6162	2.97326	0.542157	5.48414	4.15493e-08	4.35232e-07	aldh3b2	ALDH3B2
ENSDARG00000088740	4.72968	2.97281	0.979487	3.03506	0.00240484	0.0088866	hmgcll1	HMGCLL1
ENSDARG00000083270	2.54804	2.97222	1.00857	2.94698	0.00320895	0.0114244	0	0
ENSDARG00000085536	4.47827	2.97154	1.25156	2.37426	0.0175841	0.0484854	0	0
ENSDARG00000092470	793.454	2.96919	0.477834	6.21385	5.17014e-10	7.15825e-09	thbd	THBD
ENSDARG00000032221	1182.34	2.96767	0.369433	8.03304	9.50837e-16	2.60455e-14	phactr4b	PHACTR4
ENSDARG00000062849	11.2966	2.96736	0.938303	3.16247	0.00156434	0.00613684	kcnk10a	KCNK10
ENSDARG00000105277	737.304	2.96713	0.452828	6.55245	5.66e-11	8.9196e-10	cnksr3	CNKSR3
ENSDARG00000063215	2.95475	2.9661	1.21004	2.45124	0.0142366	0.040663	lrrc3b	LRRC3B
ENSDARG00000077715	544.238	2.96594	0.824032	3.5993	0.000319075	0.00151422	LOC100334689	GRIK3
ENSDARG00000054253	64.5466	2.96523	0.684914	4.32935	1.49551e-05	9.69631e-05	sobpa	SOBP
ENSDARG00000043497	653.668	2.96456	0.367023	8.07733	6.62014e-16	1.84755e-14	scrn2	SCRN2
ENSDARG00000006257	446.698	2.96332	0.470516	6.29803	3.01445e-10	4.34029e-09	vldlr	VLDLR
ENSDARG00000067626	2587.35	2.96324	0.541542	5.47185	4.45356e-08	4.65053e-07	ywhag1	YWHAG
ENSDARG00000095407	2.44385	2.96209	0.978829	3.02616	0.00247681	0.00911465	si:dkey-9i23.8	0
ENSDARG00000020345	11770.7	2.96098	0.343116	8.62968	6.15233e-18	2.15979e-16	clasp2	CLASP2
ENSDARG00000101280	2.906	2.96047	1.17299	2.52386	0.0116073	0.0343495	0	0
ENSDARG00000068701	349.571	2.95732	0.479483	6.16773	6.9278e-10	9.43029e-09	gpr85	GPR85
ENSDARG00000099244	18.1583	2.95391	1.01357	2.91436	0.00356417	0.0124826	0	0
ENSDARG00000070705	19.3095	2.95282	0.770756	3.83107	0.000127585	0.000667575	zgc:64022	RERGL
ENSDARG00000070620	15.6578	2.95281	0.717736	4.11406	3.88758e-05	0.000229521	LOC100149482	GRIN2D
ENSDARG00000031075	383.288	2.95269	0.415221	7.11115	1.15083e-12	2.26266e-11	cadm1a	CADM1
ENSDARG00000063299	67.3085	2.95249	0.729214	4.04887	5.14659e-05	0.000295293	pcloa	PCLO
ENSDARG00000097790	62.2252	2.95161	0.670004	4.40536	1.05609e-05	7.08484e-05	si:dkey-234i14.6	0
ENSDARG00000056998	27.3533	2.95072	0.632036	4.66859	3.0327e-06	2.27538e-05	kirrelb	KIRREL
ENSDARG00000103800	1995.97	2.94723	0.532254	5.53726	3.0724e-08	3.2894e-07	prkar1b	PRKAR1B
ENSDARG00000102369	445.403	2.94651	0.359927	8.18642	2.69106e-16	7.81255e-15	st3gal2	ST3GAL2
ENSDARG00000075133	1054.06	2.946	0.6704	4.39439	1.11086e-05	7.42241e-05	adgrb1a	ADGRB1
ENSDARG00000089477	5361.31	2.94337	0.295989	9.94418	2.67367e-23	1.48922e-21	LOC103911757	0
ENSDARG00000073914	1.35394	2.9403	1.16958	2.51397	0.0119381	0.0351516	fam163b	FAM163B
ENSDARG00000060946	401.186	2.9392	0.448222	6.55747	5.47292e-11	8.64521e-10	pip5kl1	PIP5KL1
ENSDARG00000068840	46.5588	2.93875	0.916746	3.20563	0.00134767	0.00540365	zgc:66024	PPT2
ENSDARG00000037373	17.3314	2.9377	0.657907	4.46522	7.99864e-06	5.50152e-05	ephb2a	EPHB2
ENSDARG00000100781	1.45176	2.93653	1.24384	2.36086	0.0182326	0.0499073	col28a2b	0
ENSDARG00000103786	19.684	2.93615	0.551463	5.32429	1.01348e-07	9.9356e-07	klhl13	KLHL13
ENSDARG00000100624	271.291	2.9344	0.430511	6.81609	9.35512e-12	1.62921e-10	LOC100537698	0
ENSDARG00000031345	1496.25	2.93354	0.319052	9.19455	3.7657e-20	1.64165e-18	si:dkey-40c11.1	RTKN
ENSDARG00000101969	18.6753	2.93178	0.667094	4.39485	1.10847e-05	7.41018e-05	0	0
ENSDARG00000087110	96.1186	2.9308	0.657436	4.45792	8.27587e-06	5.67464e-05	akna	AKNA
ENSDARG00000055279	604.044	2.92927	0.70443	4.15836	3.20539e-05	0.000193265	b3gat1b	B3GAT1
ENSDARG00000069843	292.221	2.92867	0.390348	7.50272	6.25081e-14	1.42784e-12	kctd12.1	KCTD12
ENSDARG00000104361	8.62182	2.92849	1.24746	2.34755	0.0188971	0.0514254	barhl2	BARHL2
ENSDARG00000075899	203.707	2.92756	0.426737	6.86034	6.86986e-12	1.2211e-10	adgrl2b.1	ADGRL2
ENSDARG00000054583	284.721	2.92629	0.594821	4.91961	8.67148e-07	7.20508e-06	mfsd6b	MFSD6
ENSDARG00000052708	215.679	2.92611	0.61466	4.76054	1.9308e-06	1.50142e-05	tnni1b	TNNI1
ENSDARG00000099304	3.30705	2.92549	0.949468	3.08119	0.00206175	0.00778921	0	0
ENSDARG00000028066	500.99	2.92401	0.771855	3.78829	0.000151691	0.000779489	diras1a	DIRAS1
ENSDARG00000055558	7.23378	2.92386	0.772091	3.78694	0.000152516	0.000783577	pimr63	PIM1
ENSDARG00000061580	98.5124	2.92305	0.407663	7.17026	7.48556e-13	1.50388e-11	kctd7	KCTD7
ENSDARG00000029472	4683.41	2.92104	0.367617	7.94588	1.92825e-15	5.12917e-14	mllt4a	AFDN
ENSDARG00000075928	104.779	2.92062	0.636413	4.58918	4.44984e-06	3.23052e-05	hivep3a	HIVEP3
ENSDARG00000001437	3.34702	2.9203	0.999508	2.92173	0.00348091	0.0122408	slc2a1a	SLC2A1
ENSDARG00000025108	13.2469	2.91875	0.831817	3.50889	0.000449977	0.00205255	magixa	MAGI3
ENSDARG00000101446	408.245	2.91854	0.572235	5.10024	3.39215e-07	3.03884e-06	0	0
ENSDARG00000014018	6.10827	2.91717	1.29214	2.25763	0.0239689	0.0624685	lhx1a	LHX1
ENSDARG00000075376	245.037	2.91466	0.446692	6.52498	6.8012e-11	1.06177e-09	sgsm1b	SGSM1
ENSDARG00000061921	1357.03	2.91364	0.389265	7.48498	7.15605e-14	1.62212e-12	gltpa	GLTP
ENSDARG00000037845	104.738	2.91175	0.511562	5.69187	1.25656e-08	1.42964e-07	col9a3	COL9A3
ENSDARG00000032639	41.6655	2.91016	0.758522	3.83662	0.00012474	0.000654488	cd36	CD36
ENSDARG00000001686	3.17632	2.90797	0.865897	3.35833	0.000784143	0.00335702	uckl1a	UCKL1
ENSDARG00000098147	2.10733	2.90691	1.47074	1.97649	0.0480988	0.111241	si:ch211-177d9.1	TCERG1
ENSDARG00000076571	7.7014	2.90626	0.968272	3.00149	0.00268659	0.00977609	sp5a	SP5
ENSDARG00000046012	3.4329	2.90568	1.32005	2.20118	0.027723	0.070463	slc47a1	SLC47A1
ENSDARG00000041699	14.0597	2.90418	0.797081	3.64352	0.000268935	0.00129563	piwil1	PIWIL1
ENSDARG00000088342	23.1084	2.9039	0.81334	3.57034	0.000356521	0.0016707	tmem145	TMEM145
ENSDARG00000098817	971.263	2.90348	0.301412	9.63293	5.80511e-22	2.93334e-20	LOC101886650	KCTD5
ENSDARG00000014201	18.887	2.90222	0.702017	4.13412	3.56316e-05	0.000212246	otpa	OTP
ENSDARG00000008133	24.2583	2.90054	0.74707	3.88255	0.000103366	0.000552998	foxl1	FOXL1
ENSDARG00000077725	40.6268	2.89882	0.512949	5.65128	1.59255e-08	1.78376e-07	0	0
ENSDARG00000105249	27.381	2.89755	1.02841	2.81751	0.00483971	0.0161971	0	0
ENSDARG00000062448	2.22417	2.89703	1.31509	2.20291	0.0276008	0.0702258	skor1b	SKOR1
ENSDARG00000076434	24.2221	2.8927	0.615281	4.70143	2.5835e-06	1.9632e-05	si:dkey-191m6.4	ARHGAP22
ENSDARG00000094675	3.15561	2.89163	0.979437	2.95234	0.00315371	0.0112503	tusc5b	TUSC5
ENSDARG00000087798	1.95738	2.89126	1.20087	2.40763	0.0160564	0.0449275	pdyn	PDYN
ENSDARG00000007171	28.095	2.88962	0.583885	4.94896	7.46127e-07	6.26785e-06	aig1	AIG1
ENSDARG00000077872	2.15891	2.88807	1.28758	2.24303	0.024895	0.0643978	LOC100006895	A2M
ENSDARG00000098465	488.204	2.88731	0.587222	4.91689	8.79306e-07	7.29928e-06	si:ch73-366l1.5	0
ENSDARG00000084032	1.30352	2.887	1.15813	2.49281	0.0126737	0.0369264	0	0
ENSDARG00000004621	24876.3	2.88568	0.230952	12.4947	7.98096e-36	9.54852e-34	gpm6ab	GPM6A
ENSDARG00000004402	586.701	2.88476	0.533556	5.40666	6.421e-08	6.54864e-07	elovl6	ELOVL6
ENSDARG00000062790	1420.38	2.884	0.436056	6.61383	3.74502e-11	6.06661e-10	tacc2	TACC2
ENSDARG00000081362	1.17376	2.88038	1.02348	2.81431	0.00488817	0.0163368	mir9-5	0
ENSDARG00000044053	61.6284	2.88006	0.693834	4.15093	3.31129e-05	0.000198797	vsnl1b	VSNL1
ENSDARG00000081976	1.3017	2.8796	1.16126	2.47972	0.0131484	0.0381136	0	0
ENSDARG00000074669	7.07139	2.8752	0.73658	3.90345	9.48311e-05	0.00051175	cacng4b	CACNG4
ENSDARG00000042409	1184.41	2.87471	0.457441	6.28432	3.29281e-10	4.72324e-09	si:ch211-251j10.3	RALGDS
ENSDARG00000097187	2.61062	2.87452	1.42719	2.01411	0.0439976	0.103269	si:ch211-153l6.6	0
ENSDARG00000090145	10.2242	2.87414	0.854213	3.36466	0.00076638	0.00328942	tmem240b	TMEM240
ENSDARG00000079295	183.938	2.8741	0.705625	4.07313	4.63855e-05	0.00026927	cacna1bb	CACNA1B
ENSDARG00000040198	71.6377	2.87273	0.963461	2.98168	0.00286671	0.0103415	fstl5	FSTL5
ENSDARG00000098835	1.55392	2.87198	1.32409	2.16902	0.0300808	0.0753716	0	0
ENSDARG00000002831	39.1162	2.87035	0.706485	4.06285	4.84763e-05	0.000280188	col4a4	COL4A4
ENSDARG00000076052	62.1965	2.8677	0.719139	3.98769	6.67203e-05	0.000373892	sez6l2	SEZ6L2
ENSDARG00000055754	38.6533	2.86725	0.519807	5.516	3.46802e-08	3.68339e-07	smc1a	SMC1A
ENSDARG00000078962	1.61163	2.86692	0.961759	2.98092	0.00287388	0.0103623	duox2	DUOXA2
ENSDARG00000026333	12.5495	2.86635	0.691125	4.14736	3.36331e-05	0.000201654	xkr7	XKR7
ENSDARG00000089567	1.17006	2.8661	1.03885	2.75892	0.00579927	0.0189613	si:ch211-103b1.2	PATL2
ENSDARG00000079857	94.7657	2.86557	0.410745	6.97653	3.02561e-12	5.60968e-11	si:ch211-189k9.2	KIAA1841
ENSDARG00000019312	398.229	2.86451	0.41356	6.92647	4.31465e-12	7.83627e-11	rab39ba	RAB39B
ENSDARG00000038655	37.105	2.86413	0.537162	5.33197	9.71521e-08	9.55055e-07	LOC568291	AJAP1
ENSDARG00000099783	74.8658	2.86068	0.761463	3.75681	0.000172092	0.000871209	pcdh2ac	PCDHAC2
ENSDARG00000088798	388.405	2.86058	0.558768	5.11944	3.06452e-07	2.76221e-06	plcxd1	PLCXD1
ENSDARG00000077545	798.85	2.85837	0.404472	7.06691	1.58423e-12	3.0452e-11	si:dkey-16p21.7	BRSK1
ENSDARG00000054199	6.46107	2.85712	0.753551	3.79155	0.000149711	0.000770651	mthfd2l	MTHFD2L
ENSDARG00000090481	14.7026	2.85622	0.792712	3.60311	0.000314437	0.0014954	tusc5a	TUSC5
ENSDARG00000043238	169.741	2.85239	0.375756	7.59107	3.17281e-14	7.52448e-13	atg16l2	ATG16L2
ENSDARG00000097317	11.4353	2.8512	0.940519	3.03152	0.00243323	0.00898153	0	0
ENSDARG00000062077	1.43137	2.84939	1.28487	2.21764	0.0265795	0.0680022	acsbg1	ACSBG1
ENSDARG00000039650	1520.47	2.84925	0.475544	5.99155	2.07851e-09	2.66353e-08	itm2cb	ITM2C
ENSDARG00000069428	9.01144	2.84833	0.594971	4.78734	1.69009e-06	1.33328e-05	slbp2	SLBP
ENSDARG00000056036	29.005	2.84797	0.45419	6.27044	3.60038e-10	5.11765e-09	stxbp1b	STXBP1
ENSDARG00000074531	658.026	2.8461	0.473779	6.00724	1.8871e-09	2.43462e-08	spag9a	SPAG9
ENSDARG00000052322	1802.86	2.84403	0.358311	7.9373	2.06632e-15	5.45836e-14	tlr5b	TLR5
ENSDARG00000018967	36.7942	2.84337	0.430136	6.61038	3.83327e-11	6.19828e-10	gabbr1a	GABBR1
ENSDARG00000086661	84.7994	2.8429	0.454509	6.25487	3.97836e-10	5.61008e-09	si:ch211-125m10.6	TMEM221
ENSDARG00000004714	4014.69	2.84191	0.388023	7.32408	2.40535e-13	5.16705e-12	tcf12	TCF12
ENSDARG00000054744	2.6286	2.84144	1.19812	2.37159	0.0177118	0.0487719	LOC556987	0
ENSDARG00000061832	60.9545	2.83985	0.492437	5.76694	8.07237e-09	9.49606e-08	sntg1	SNTG1
ENSDARG00000073911	210.597	2.83855	0.586845	4.83698	1.3183e-06	1.06132e-05	tmem255a	TMEM255A
ENSDARG00000102873	16.2446	2.83847	0.698041	4.06634	4.77582e-05	0.000276516	0	0
ENSDARG00000042803	5.74086	2.83588	1.11781	2.53698	0.0111812	0.0332532	rab3b	RAB3B
ENSDARG00000062531	1969.36	2.83575	0.4205	6.74376	1.5434e-11	2.62113e-10	mapk8ip3	MAPK8IP3
ENSDARG00000097406	36.4255	2.83527	0.493703	5.74285	9.30942e-09	1.08225e-07	si:dkey-81e3.2	0
ENSDARG00000094522	68.0598	2.83472	0.526131	5.38786	7.13014e-08	7.20576e-07	LOC100148665	0
ENSDARG00000093068	10.8821	2.83257	0.770129	3.67805	0.000235022	0.00114779	c3b.1	C3
ENSDARG00000068716	22.2294	2.83227	0.618098	4.58223	4.60048e-06	3.32992e-05	cuedc1a	CUEDC1
ENSDARG00000080015	3.16305	2.83209	1.06288	2.66455	0.00770925	0.0241951	lrrtm4l1	LRRTM4
ENSDARG00000046053	577.763	2.83168	0.36382	7.7832	7.07121e-15	1.77981e-13	slc27a6	SLC27A6
ENSDARG00000056742	15.7112	2.82719	0.747768	3.78084	0.000156302	0.000801197	crmp1	CRMP1
ENSDARG00000004577	113.93	2.82467	0.674584	4.18727	2.82324e-05	0.000172564	zgc:194665	TMEM178B
ENSDARG00000102310	9.76334	2.82446	0.713191	3.96031	7.48523e-05	0.000414672	si:ch211-156l18.8	GPR179
ENSDARG00000010144	169.543	2.82389	0.714189	3.95399	7.68588e-05	0.000424423	plppr3a	PLPPR3
ENSDARG00000093471	1.71158	2.82277	1.1163	2.52868	0.0114493	0.0339332	LOC108191306	0
ENSDARG00000091817	57.013	2.82044	0.899829	3.13442	0.00172193	0.00665891	LOC101882255	0
ENSDARG00000006838	24.8701	2.81959	1.1218	2.51344	0.0119559	0.0351983	eef1a2	EEF1A2
ENSDARG00000100732	3.25545	2.81848	0.958051	2.94189	0.00326216	0.0115953	0	0
ENSDARG00000088898	4.89869	2.81753	1.19214	2.36342	0.0181071	0.0496247	caln1	CALN1
ENSDARG00000078868	1.7683	2.81474	1.16698	2.41199	0.0158656	0.0445057	tmem74b	TMEM74B
ENSDARG00000014939	375.034	2.81417	0.438628	6.41584	1.40046e-10	2.09323e-09	si:dkey-76p7.5	KCNN2
ENSDARG00000017188	2.58216	2.81378	1.20663	2.33193	0.0197041	0.0531983	si:ch211-223m11.2	0
ENSDARG00000060025	21.7172	2.81375	0.654733	4.29756	1.72692e-05	0.000110331	nsmfa	NSMF
ENSDARG00000079097	497.384	2.81181	0.479023	5.86989	4.36084e-09	5.33458e-08	tanc2a	TANC2
ENSDARG00000014233	1580.56	2.80788	0.559521	5.01837	5.21108e-07	4.49069e-06	sept8b	SEPT8
ENSDARG00000027196	8.31492	2.80778	0.736583	3.81189	0.000137906	0.000715266	si:dkey-16l2.17	PRSS27
ENSDARG00000076776	1.62303	2.80752	1.06076	2.64671	0.00812791	0.0253273	gucy2g	NPR1
ENSDARG00000090642	41.2514	2.80691	0.503228	5.57782	2.43551e-08	2.65331e-07	si:dkey-54n8.4	0
ENSDARG00000036630	5989.38	2.80668	0.231899	12.103	1.01788e-33	1.11758e-31	plp2	PLP2
ENSDARG00000038283	38.5509	2.8054	0.667427	4.20331	2.63038e-05	0.000162038	wnt6a	WNT6
ENSDARG00000070890	3.50115	2.80469	1.19058	2.35574	0.0184858	0.0505019	0	0
ENSDARG00000053130	25.3674	2.8039	0.868728	3.22759	0.00124838	0.00504944	pcp4a	PCP4
ENSDARG00000103792	19.1276	2.80379	0.545478	5.14006	2.74653e-07	2.49668e-06	0	0
ENSDARG00000043241	108.734	2.80318	0.60698	4.61823	3.87029e-06	2.84617e-05	arrb1	ARRB1
ENSDARG00000101673	1.359	2.80317	1.26522	2.21556	0.0267216	0.0682754	0	0
ENSDARG00000009610	820.284	2.80271	0.386025	7.26045	3.85814e-13	8.03554e-12	rgs12a	RGS12
ENSDARG00000102668	2.60471	2.80135	1.20276	2.32909	0.0198541	0.05356	slc16a5b	SLC16A5
ENSDARG00000056439	6.76777	2.80117	0.994311	2.8172	0.00484444	0.0162109	march4	MARCH4
ENSDARG00000016691	5036.95	2.79839	0.562601	4.97402	6.5577e-07	5.56486e-06	cd9b	CD9
ENSDARG00000087688	89.8588	2.79817	0.54458	5.1382	2.77375e-07	2.51885e-06	klhl29	KLHL29
ENSDARG00000102113	4.16539	2.79798	1.03382	2.70646	0.00680051	0.0217343	si:ch211-193l2.7	0
ENSDARG00000006891	1.21946	2.79636	1.18053	2.36873	0.0178491	0.0490892	kcns3a	KCNS3
ENSDARG00000101215	216.895	2.79558	0.367734	7.60218	2.9118e-14	6.93632e-13	sgip1b	SGIP1
ENSDARG00000070892	15.363	2.79512	0.862441	3.24094	0.00119137	0.00485206	si:ch211-262h13.5	FETUB
ENSDARG00000104549	56.3595	2.79414	0.627327	4.45404	8.42702e-06	5.75904e-05	arhgap44	ARHGAP44
ENSDARG00000075222	1091.16	2.79326	0.472543	5.91112	3.39787e-09	4.20478e-08	amer2	AMER2
ENSDARG00000075041	867.015	2.79249	0.267922	10.4228	1.95157e-25	1.27566e-23	fmnl2b	FMNL2
ENSDARG00000020901	3.29555	2.7918	1.02621	2.72051	0.00651808	0.0209598	gabrp	GABRP
ENSDARG00000098875	1.55174	2.79089	0.998054	2.79633	0.00516869	0.0171348	0	0
ENSDARG00000104470	2204.76	2.78997	0.393306	7.09363	1.30643e-12	2.54419e-11	syngr2b	SYNGR2
ENSDARG00000007220	778.515	2.78768	0.540752	5.15519	2.53377e-07	2.32147e-06	ncam1b	NCAM1
ENSDARG00000030547	47.0202	2.78749	0.652436	4.27244	1.93347e-05	0.000122124	rnd1a	RND1
ENSDARG00000086573	32.9874	2.78698	0.711643	3.91626	8.99319e-05	0.000487977	0	0
ENSDARG00000068193	99.384	2.78647	0.630448	4.41983	9.87799e-06	6.67033e-05	tmem44	TMEM44
ENSDARG00000014927	7.87864	2.78592	0.950681	2.93045	0.00338474	0.0119389	uts1	UCN
ENSDARG00000076310	21.6954	2.78464	0.589648	4.72255	2.32907e-06	1.78716e-05	si:ch73-290k24.5	FBXO41
ENSDARG00000021383	843.463	2.78325	0.416673	6.67971	2.39418e-11	3.943e-10	naalad2	NAALAD2
ENSDARG00000098856	33.7988	2.78255	0.751758	3.7014	0.000214415	0.00106035	ryr2a	RYR2
ENSDARG00000023058	1126.73	2.77897	0.306882	9.0555	1.3595e-19	5.57163e-18	foxo3a	FOXO3
ENSDARG00000074984	12.1532	2.77788	0.817078	3.39977	0.00067443	0.00293443	mtus2b	MTUS2
ENSDARG00000086027	6.51308	2.77787	0.840996	3.30307	0.000956311	0.00399099	si:ch211-168d23.3	GLTSCR1
ENSDARG00000094995	3.23298	2.77702	1.09083	2.54578	0.0109033	0.0325647	0	0
ENSDARG00000104542	1017.98	2.77442	0.238437	11.6359	2.70784e-31	2.58943e-29	ppt2	PPT2
ENSDARG00000093453	35.1668	2.77203	0.70784	3.91618	8.99622e-05	0.000488042	ahdc1	AHDC1
ENSDARG00000088708	318.568	2.77056	0.594955	4.65676	3.21231e-06	2.40338e-05	ngfra	NGFR
ENSDARG00000035340	10.0179	2.77003	1.23763	2.23818	0.0252095	0.0650978	gjd1a	GJD2
ENSDARG00000074329	114.556	2.76933	0.724061	3.82472	0.00013092	0.000682881	arvcfa	ARVCF
ENSDARG00000077468	294.385	2.76888	0.386664	7.16096	8.01146e-13	1.60349e-11	si:ch73-206p6.1	PLSCR1
ENSDARG00000104949	299.92	2.76812	0.775134	3.57115	0.000355421	0.00166772	slc27a1b	SLC27A1
ENSDARG00000094263	120.466	2.76697	0.574226	4.8186	1.44566e-06	1.15411e-05	0	0
ENSDARG00000063578	514.327	2.76668	0.375747	7.36314	1.79629e-13	3.90906e-12	dgki	DGKI
ENSDARG00000042936	76.9761	2.76633	0.518233	5.338	9.39776e-08	9.25894e-07	fam228a	FAM228B
ENSDARG00000060152	35.8624	2.76584	0.670168	4.12709	3.67389e-05	0.000218063	fam155b	FAM155B
ENSDARG00000030614	356.565	2.76581	0.634472	4.35924	1.30514e-05	8.58931e-05	syt1a	SYT1
ENSDARG00000068714	35.3297	2.76485	0.490095	5.64145	1.68619e-08	1.88312e-07	ksr1a	KSR1
ENSDARG00000099078	254.746	2.76402	0.334853	8.25442	1.52638e-16	4.55523e-15	LOC100334018	SLC29A2
ENSDARG00000087753	1.57149	2.76283	1.0521	2.62601	0.00863923	0.026656	npas4b	NPAS4
ENSDARG00000067729	42.1809	2.76106	0.465249	5.9346	2.94568e-09	3.68451e-08	arid3c	ARID3C
ENSDARG00000042128	116.467	2.75737	0.495427	5.56565	2.61184e-08	2.83038e-07	pacsin1b	PACSIN1
ENSDARG00000053323	3.01919	2.75661	0.984015	2.80139	0.00508826	0.0169081	zgc:112285	0
ENSDARG00000061773	105.683	2.75654	0.645735	4.26884	1.96494e-05	0.000124052	neurl1ab	NEURL1
ENSDARG00000019417	2944.28	2.75602	0.39036	7.0602	1.66267e-12	3.17994e-11	gadd45ga	GADD45G
ENSDARG00000041660	2.65434	2.75481	1.47516	1.86746	0.0618368	0.136448	oprd1a	OPRD1
ENSDARG00000102975	175.286	2.75348	0.675512	4.07614	4.57897e-05	0.000266159	hmp19	HMP19
ENSDARG00000082407	2.05521	2.75217	0.907549	3.03253	0.00242515	0.00895544	0	0
ENSDARG00000104196	1.47558	2.75052	1.36689	2.01224	0.0441944	0.103594	LOC103911606	NR4A2
ENSDARG00000011113	5.69592	2.7503	1.15561	2.37995	0.0173152	0.0478426	chrna10a	CHRNA10
ENSDARG00000068876	78.1841	2.75025	0.861765	3.19141	0.00141579	0.00563108	zgc:153031	DHFR
ENSDARG00000102173	1.07413	2.7453	1.04522	2.62652	0.00862626	0.0266222	0	0
ENSDARG00000004932	303.805	2.74509	0.599589	4.57828	4.68813e-06	3.38601e-05	anos1b	ANOS1
ENSDARG00000055216	3349.71	2.74471	0.505702	5.42752	5.71417e-08	5.86137e-07	tuba1c	TUBA1C
ENSDARG00000059972	25.8851	2.74443	0.779752	3.51962	0.000432166	0.00198079	raly	RALY
ENSDARG00000074695	573.558	2.74437	0.620127	4.4255	9.62201e-06	6.50571e-05	mertka	MERTK
ENSDARG00000097477	1.54904	2.74393	1.40118	1.9583	0.0501949	0.115121	0	0
ENSDARG00000009870	547.294	2.73953	0.390632	7.01307	2.33147e-12	4.37438e-11	mapk8b	MAPK8
ENSDARG00000005085	544.114	2.73752	0.798973	3.4263	0.000611864	0.00268849	ggctb	GGCT
ENSDARG00000042418	51.2375	2.73545	0.917886	2.98016	0.00288098	0.0103801	wbscr17	WBSCR17
ENSDARG00000098791	2.52699	2.73484	1.21749	2.2463	0.0246849	0.0639721	cdhr5b	CDHR5
ENSDARG00000034229	16.4539	2.73456	0.734896	3.72102	0.000198423	0.000987489	kcnip3a	KCNIP3
ENSDARG00000069438	283.288	2.73314	0.432884	6.31378	2.72295e-10	3.93971e-09	neurl1aa	NEURL1
ENSDARG00000005762	74.4303	2.73108	0.554555	4.92481	8.44404e-07	7.02517e-06	col14a1a	COL14A1
ENSDARG00000074644	23.3847	2.73039	0.738566	3.69687	0.00021827	0.00107662	spock1	SPOCK1
ENSDARG00000021664	214.387	2.73026	0.648283	4.21152	2.53662e-05	0.00015666	fzd3a	FZD3
ENSDARG00000097849	1.18138	2.72698	1.19635	2.27942	0.0226421	0.0597458	0	0
ENSDARG00000101536	12.5617	2.72662	0.676236	4.03205	5.52919e-05	0.000315481	0	0
ENSDARG00000056030	3846.92	2.72652	0.878201	3.10467	0.00190495	0.00725849	hoxb7a	HOXB7
ENSDARG00000079364	47.501	2.72146	0.786408	3.46061	0.000538947	0.00240494	LOC103910036	0
ENSDARG00000099761	32.4896	2.72123	0.728506	3.73536	0.000187447	0.00093829	vox	VENTX
ENSDARG00000024276	8097.62	2.71958	0.247299	10.9971	3.94525e-28	3.03341e-26	pcbp4	PCBP4
ENSDARG00000062964	39.7806	2.71904	0.611483	4.44664	8.72257e-06	5.94133e-05	si:dkey-246g23.2	PQLC1
ENSDARG00000062902	24.0024	2.71827	0.527745	5.15073	2.59472e-07	2.37242e-06	si:dkey-220f10.4	TULP2
ENSDARG00000059997	5.97713	2.71757	0.959152	2.8333	0.00460694	0.0155331	sv2c	SV2C
ENSDARG00000057661	11.8269	2.71602	0.903391	3.00647	0.00264297	0.00963577	aldoca	ALDOC
ENSDARG00000093411	2.23677	2.71452	1.54426	1.75781	0.0787793	0.165655	gad1a	GAD1
ENSDARG00000102216	2641.42	2.71409	0.294857	9.20478	3.42383e-20	1.50491e-18	dlg1l	DLG1
ENSDARG00000092987	11.2349	2.70972	0.715196	3.78879	0.000151385	0.00077822	zmat4a	ZMAT4
ENSDARG00000020102	2.58763	2.70969	1.24172	2.1822	0.0290945	0.0732856	kctd16b	KCTD16
ENSDARG00000061723	264.83	2.7083	0.315963	8.57159	1.02067e-17	3.5092e-16	tmem64	TMEM64
ENSDARG00000035715	24801.7	2.7078	0.328155	8.25158	1.56317e-16	4.65461e-15	marcksl1b	MARCKSL1
ENSDARG00000032083	8472.06	2.70173	0.32192	8.39256	4.75652e-17	1.51076e-15	dpysl2b	DPYSL2
ENSDARG00000070850	3.72969	2.70143	0.904941	2.98519	0.00283399	0.010237	si:ch211-282j17.10	0
ENSDARG00000101776	44.6834	2.70068	0.749887	3.60145	0.000316443	0.00150387	syt12	SYT12
ENSDARG00000061665	30.0912	2.69674	0.684328	3.94072	8.12372e-05	0.000445877	hcn2b	HCN2
ENSDARG00000099404	1.04832	2.69579	1.07928	2.49776	0.0124982	0.0365346	0	0
ENSDARG00000070050	65.8323	2.69486	0.729099	3.69615	0.000218895	0.00107891	sfrp2	SFRP2
ENSDARG00000086706	51.1506	2.69339	0.426977	6.30804	2.82594e-10	4.0843e-09	zgc:114175	C16orf45
ENSDARG00000005916	329.683	2.69283	0.306449	8.7872	1.53331e-18	5.70553e-17	srpk3	SRPK3
ENSDARG00000074253	2.92658	2.69169	1.09111	2.46693	0.0136279	0.0392097	olig3	OLIG3
ENSDARG00000045878	209.027	2.68828	0.283198	9.49255	2.25443e-21	1.08571e-19	nudt4b	NUDT4
ENSDARG00000062942	25.6779	2.68772	0.779266	3.44904	0.000562584	0.00249621	kcna1a	KCNA1
ENSDARG00000038814	19.2633	2.68651	0.884297	3.03802	0.00238142	0.00881469	myrip	MYRIP
ENSDARG00000043835	28.032	2.68636	0.643266	4.17613	2.96516e-05	0.000180247	rab3ab	RAB3A
ENSDARG00000101150	648.169	2.68622	0.489338	5.4895	4.03062e-08	4.23783e-07	0	0
ENSDARG00000063008	57.6862	2.68504	0.596233	4.50334	6.68943e-06	4.69669e-05	si:dkeyp-27e10.3	KIAA1549
ENSDARG00000070624	10.8552	2.68396	0.92452	2.90309	0.00369501	0.0128782	cacng7b	CACNG7
ENSDARG00000074213	15.2647	2.68389	0.587746	4.56642	4.96135e-06	3.56982e-05	eif3bb	EIF3B
ENSDARG00000076302	196.786	2.68209	0.451656	5.93836	2.87895e-09	3.60612e-08	si:ch211-119e14.2	DTX4
ENSDARG00000063007	745.203	2.67967	0.595701	4.49835	NA	NA	apc2	APC2
ENSDARG00000079926	22.5012	2.67864	0.771094	3.47382	0.000513106	0.00230064	syt15	SYT15
ENSDARG00000099227	25.8593	2.67823	0.636271	4.20927	2.56201e-05	0.000158045	galnt13	GALNT13
ENSDARG00000040087	263.634	2.67534	0.45133	5.92768	3.0724e-09	3.82688e-08	epb41l4a	EPB41L4A
ENSDARG00000055874	509.471	2.675	0.539707	4.95639	7.18138e-07	6.05178e-06	cpe	CPE
ENSDARG00000086493	1.79902	2.67442	1.29373	2.06721	0.0387145	0.0929036	mtnr1bb	MTNR1B
ENSDARG00000033760	7.46118	2.67297	0.742059	3.6021	0.000315655	0.00150066	pmelb	PMEL
ENSDARG00000037607	851.99	2.67146	0.348443	7.66684	1.76284e-14	4.28348e-13	nol4lb	NOL4L
ENSDARG00000025311	10.5731	2.67077	0.662468	4.03155	5.54105e-05	0.00031609	cuzd1.2	CUZD1
ENSDARG00000099630	21.7973	2.66991	0.498161	5.35952	8.34434e-08	8.2946e-07	0	0
ENSDARG00000059751	496.407	2.66863	0.595466	4.48158	7.40933e-06	5.14046e-05	abtb2a	ABTB2
ENSDARG00000038615	560.864	2.66806	0.278186	9.59093	8.72959e-22	4.34525e-20	tmem55ba	TMEM55B
ENSDARG00000093111	296.606	2.6672	0.478682	5.57196	2.51883e-08	2.73737e-07	si:ch211-209l18.2	0
ENSDARG00000094212	10.7988	2.66614	0.893177	2.98501	0.00283572	0.0102405	0	0
ENSDARG00000073961	106.722	2.66015	0.748387	3.55452	0.000378675	0.00176318	si:ch211-160j14.2	CYSTM1
ENSDARG00000008660	1110.13	2.65903	0.276603	9.61318	7.03398e-22	3.52757e-20	coro1b	CORO1B
ENSDARG00000003054	29.2965	2.65789	0.643219	4.13217	3.59359e-05	0.00021382	tacr3l	TACR3
ENSDARG00000069440	204.954	2.65528	0.557889	4.75952	1.94055e-06	1.50812e-05	dachd	DACH1
ENSDARG00000006607	50.8399	2.65522	0.493496	5.38042	7.43133e-08	7.47899e-07	gpr27	GPR27
ENSDARG00000097946	486.513	2.65434	0.429831	6.1753	6.60375e-10	9.01679e-09	si:ch211-218p2.3	0
ENSDARG00000096809	142.652	2.65425	0.838409	3.16582	0.00154646	0.00607913	0	0
ENSDARG00000059885	9.80256	2.6529	0.63625	4.16958	3.05166e-05	0.000185126	frmd3	FRMD3
ENSDARG00000017174	32.6853	2.65288	0.458665	5.78391	7.29847e-09	8.63134e-08	dlx2b	DLX2
ENSDARG00000061836	826.246	2.65232	0.583099	4.54866	5.39891e-06	3.85245e-05	nfixb	NFIX
ENSDARG00000080040	1.5247	2.65177	1.14568	2.31458	0.0206361	0.0553617	0	0
ENSDARG00000093282	3.35975	2.65125	0.836848	3.16814	0.00153418	0.00603625	0	0
ENSDARG00000090315	1.143	2.65071	1.23482	2.14664	0.0318219	0.0790069	prokr1b	PROKR2
ENSDARG00000038826	1749.82	2.64971	0.625211	4.23811	2.25413e-05	0.000140548	jph1b	JPH1
ENSDARG00000077638	1.19792	2.6486	1.27486	2.07756	0.0377494	0.0910053	zgc:171965	F2R
ENSDARG00000086535	0.993743	2.64539	1.05956	2.49669	0.0125359	0.0366033	LOC100537369	TMEM74
ENSDARG00000079455	37.3938	2.64473	0.690812	3.82844	0.000128957	0.000674226	nlgn4a	NLGN4X
ENSDARG00000015449	1776.48	2.64464	0.278288	9.50325	2.0344e-21	9.86869e-20	fut8a	FUT8
ENSDARG00000001127	6.34544	2.64434	1.40732	1.87899	0.0602455	0.133645	slc17a6a	SLC17A6
ENSDARG00000097548	1.58578	2.64368	1.46111	1.80937	0.0703943	0.151342	0	0
ENSDARG00000077492	711.564	2.64332	0.312482	8.45909	2.69461e-17	8.86465e-16	atp8a2	ATP8A2
ENSDARG00000079024	116.014	2.6422	0.381277	6.92987	4.21239e-12	7.65576e-11	rps6kl1	RPS6KL1
ENSDARG00000008790	48.6073	2.6412	0.509487	5.18405	2.17123e-07	2.01841e-06	actr3b	ACTR3B
ENSDARG00000034643	1876.16	2.63732	0.514971	5.12131	3.03425e-07	2.73585e-06	fhl3a	FHL3
ENSDARG00000037487	1.98382	2.63705	1.02676	2.56831	0.0102195	0.0308015	0	0
ENSDARG00000074255	184.752	2.63606	0.420294	6.27195	3.56549e-10	5.07617e-09	micu3b	MICU3
ENSDARG00000078078	147.883	2.63551	0.728953	3.61547	0.000299798	0.00143138	lrfn4b	LRFN4
ENSDARG00000102279	92.8307	2.63422	0.291653	9.03203	1.68522e-19	6.84347e-18	LOC103911965	0
ENSDARG00000082677	1.00998	2.63369	1.09103	2.41395	0.0157808	0.0443286	mir187	0
ENSDARG00000090297	7.02915	2.63264	1.02816	2.56054	0.0104509	0.0313821	ldlrad2	LDLRAD2
ENSDARG00000056680	451.872	2.63178	0.691855	3.80394	0.00014241	0.000736194	stc2a	STC2
ENSDARG00000075962	687.9	2.6314	0.650187	4.04715	5.18459e-05	0.000297217	vav3b	VAV3
ENSDARG00000053431	82.0003	2.63096	0.472335	5.57011	2.54575e-08	2.76437e-07	si:ch211-257p13.3	KIFC2
ENSDARG00000009262	435.708	2.62936	0.472088	5.56965	2.55259e-08	2.77067e-07	si:dkey-97m3.1	FAR2
ENSDARG00000077403	1.45321	2.62901	1.10127	2.38725	0.0169751	0.0470785	col8a1a	COL8A1
ENSDARG00000098392	5.07036	2.629	0.81371	3.23088	0.00123409	0.00500136	si:ch73-28h20.1	0
ENSDARG00000104217	55.7099	2.62867	0.466218	5.6383	1.71737e-08	1.91713e-07	gpc2	GPC2
ENSDARG00000092085	1.2128	2.62634	1.30717	2.00918	0.0445176	0.104238	si:ch211-145m1.3	0
ENSDARG00000089446	1.38581	2.62626	1.01672	2.58306	0.00979277	0.0296933	0	0
ENSDARG00000053122	16.756	2.62585	0.77653	3.38152	0.000720861	0.0031161	clvs2	CLVS2
ENSDARG00000022739	2.04778	2.62522	1.41636	1.8535	0.0638111	0.139882	rxfp3.2a	RXFP3
ENSDARG00000026081	8.47284	2.62064	0.874752	2.99587	0.00273666	0.0099204	lhcgr	LHCGR
ENSDARG00000094732	4454.06	2.61871	0.485754	5.39103	7.00559e-08	7.09333e-07	mical3b	MICAL3
ENSDARG00000031712	2.81909	2.61622	1.37073	1.90864	0.0563087	0.126575	grm3	GRM3
ENSDARG00000042608	34.656	2.61619	0.514061	5.08926	3.59463e-07	3.19896e-06	0	0
ENSDARG00000060631	277.503	2.61575	0.549736	4.7582	1.95325e-06	1.51711e-05	si:ch211-182d3.1	GARNL3
ENSDARG00000004447	13.5504	2.61557	0.558767	4.68097	2.85516e-06	2.15186e-05	aplnr2	0
ENSDARG00000021996	1123.97	2.61414	0.297285	8.79337	1.45136e-18	5.43089e-17	ppp2r2aa	PPP2R2A
ENSDARG00000083232	6.3972	2.61327	0.667975	3.91222	9.14502e-05	0.000495422	0	0
ENSDARG00000079546	23.1135	2.61109	0.616329	4.23652	2.27006e-05	0.000141508	0	0
ENSDARG00000103427	2.14707	2.61075	1.17412	2.22358	0.0261769	0.0671216	0	0
ENSDARG00000101335	0.978509	2.60725	1.08921	2.39371	0.0166789	0.0463873	0	0
ENSDARG00000060879	1.02656	2.60627	1.15674	2.25311	0.0242519	0.0630705	slc28a1	SLC28A1
ENSDARG00000100991	0.975936	2.60618	1.08894	2.39332	0.0166965	0.0464137	chrna3	CHRNA3
ENSDARG00000059747	7.94467	2.60591	0.743997	3.50258	0.000460771	0.0020957	si:dkey-106c17.3	KCNJ1
ENSDARG00000016311	2311.18	2.60536	0.548202	4.75256	2.00853e-06	1.55733e-05	dock9b	DOCK9
ENSDARG00000063433	59.951	2.60506	0.835082	3.11952	0.00181143	0.00695182	atp2b2	ATP2B2
ENSDARG00000077178	13.5722	2.60411	0.585437	4.44814	8.66166e-06	5.90276e-05	zgc:152977	SPAG4
ENSDARG00000076919	56.6289	2.60271	0.48713	5.34294	9.14485e-08	9.02644e-07	igdcc4	IGDCC4
ENSDARG00000076218	75.5063	2.60218	0.310508	8.38041	5.27428e-17	1.65941e-15	b3galt4	B3GALT4
ENSDARG00000053475	2.94625	2.60185	1.43305	1.8156	0.0694315	0.149737	ngb	NGB
ENSDARG00000053583	119.689	2.60151	0.388946	6.6886	2.25312e-11	3.72679e-10	cers6	CERS6
ENSDARG00000079307	360.248	2.59954	0.751729	3.45808	0.000544037	0.00242481	si:dkey-205h13.1	LOC100129924
ENSDARG00000056479	333.719	2.59836	0.282318	9.20368	3.45906e-20	1.51789e-18	rab1bb	RAB1B
ENSDARG00000093401	2.74469	2.59757	1.07757	2.41059	0.0159267	0.0446396	0	0
ENSDARG00000004260	54.2873	2.59662	0.345908	7.50669	6.06411e-14	1.38757e-12	cul5b	CUL5
ENSDARG00000038786	205.282	2.59525	0.351373	7.38602	1.51284e-13	3.3193e-12	smarcd3a	SMARCD3
ENSDARG00000068474	5.52582	2.59396	0.820647	3.16087	0.00157298	0.00616618	si:dkey-94e7.2	RDH11
ENSDARG00000010350	56.4624	2.59393	0.578181	4.48637	7.24481e-06	5.03888e-05	c1ql3a	C1QL3
ENSDARG00000074376	27.4843	2.59379	0.704179	3.68342	0.000230129	0.0011272	0	0
ENSDARG00000094460	182.838	2.59365	0.535584	4.84266	1.28114e-06	1.03359e-05	0	0
ENSDARG00000101677	1.38352	2.59257	1.06099	2.44353	0.0145443	0.0413778	chrnb4	CHRNB4
ENSDARG00000040982	5.23426	2.59217	1.05356	2.46038	0.0138788	0.0398158	fgf14	FGF14
ENSDARG00000016868	484.406	2.58661	0.357785	7.2295	4.84773e-13	9.99516e-12	rhobtb2a	RHOBTB1
ENSDARG00000055574	73.4277	2.58645	0.381504	6.77963	1.20486e-11	2.0699e-10	foxn2a	FOXN2
ENSDARG00000077329	142.268	2.58609	0.538406	4.80324	1.56119e-06	1.23745e-05	nlgn2a	NLGN2
ENSDARG00000099545	1465.7	2.58332	0.252612	10.2264	1.50988e-24	9.15537e-23	snx25	SNX25
ENSDARG00000075116	260.255	2.582	0.364543	7.08286	1.41211e-12	2.73205e-11	sall2	SALL2
ENSDARG00000095772	1.06449	2.582	1.21492	2.12523	0.0335671	0.082427	0	0
ENSDARG00000037020	3288.21	2.58175	0.448659	5.75438	8.69621e-09	1.01761e-07	kif1b	KIF1B
ENSDARG00000039070	1.32737	2.58158	1.39547	1.84997	0.0643174	0.140747	im:7138239	0
ENSDARG00000018534	293.69	2.58052	0.493103	5.23322	1.66582e-07	1.57863e-06	slc6a9	SLC6A9
ENSDARG00000102636	17.1521	2.57764	0.621943	4.14449	3.40575e-05	0.000203963	zgc:73340	KIAA1456
ENSDARG00000069171	68.7871	2.5772	0.430411	5.98777	2.12733e-09	2.72086e-08	gramd4a	GRAMD4
ENSDARG00000087907	1.53817	2.57713	1.23318	2.08983	0.0366334	0.0886752	ndufa4l2	NDUFA4L2
ENSDARG00000098225	1.76398	2.57391	1.34493	1.91378	0.055648	0.125386	v2ra1	0
ENSDARG00000101394	534.417	2.57265	0.416633	6.17486	6.62211e-10	9.03723e-09	fam69b	FAM69B
ENSDARG00000061093	2840.2	2.57188	0.538392	4.77698	NA	NA	phldb1a	PHLDB1
ENSDARG00000055317	1.36688	2.57161	1.42066	1.81014	0.0702734	0.151177	c1ql4b	C1QL4
ENSDARG00000022378	890.124	2.57022	0.443695	5.79277	6.92352e-09	8.22805e-08	mtmr1b	MTMR1
ENSDARG00000002635	106.71	2.56984	0.58851	4.3667	1.2614e-05	8.33592e-05	zgc:85722	FAM184A
ENSDARG00000013460	4.43936	2.5693	1.15446	2.22553	0.0260456	0.0668556	wfikkn2a	WFIKKN2
ENSDARG00000021539	262.114	2.56674	0.48954	5.24316	1.5785e-07	1.50141e-06	ephb2b	EPHB2
ENSDARG00000100210	1.90553	2.56482	1.03698	2.47335	0.0133852	0.0386574	si:ch73-368j24.9	HIST1H2BA
ENSDARG00000101435	18.5829	2.56319	0.731982	3.5017	0.000462293	0.00210083	0	0
ENSDARG00000103479	144.671	2.56194	0.667379	3.8388	0.000123635	0.000649946	ptprfa	PTPRF
ENSDARG00000105113	9.84539	2.5615	0.696232	3.67909	0.000234065	0.00114417	galr2b	GALR2
ENSDARG00000027472	4.39167	2.56062	1.41588	1.80851	0.0705272	0.151568	gphb5	GPHB5
ENSDARG00000087717	46.5675	2.56055	0.697226	3.67248	0.000240205	0.00117053	tmprss5	TMPRSS5
ENSDARG00000103223	9.80263	2.55883	0.537339	4.76204	1.91645e-06	1.49156e-05	si:dkey-188k17.3	0
ENSDARG00000039750	176.267	2.5586	0.36842	6.94478	3.79059e-12	6.93166e-11	ldlrap1b	LDLRAP1
ENSDARG00000069028	7.86199	2.55692	0.816382	3.13201	0.00173612	0.00670329	rxfp3.3a1	0
ENSDARG00000024548	43.8959	2.55506	0.677227	3.77282	0.000161413	0.000823897	cryba4	CRYBA4
ENSDARG00000013750	478.229	2.55395	0.499243	5.11565	3.12658e-07	2.81339e-06	eno1b	ENO1
ENSDARG00000095865	1.45354	2.55345	1.45865	1.75057	0.0800208	0.167776	0	0
ENSDARG00000076044	197.852	2.55105	0.581718	4.38537	1.1579e-05	7.7116e-05	si:ch211-198g19.1	TRHDE
ENSDARG00000101139	1833.7	2.55019	0.280525	9.09078	9.83311e-20	4.11203e-18	agpat2	AGPAT2
ENSDARG00000010407	25.7334	2.54974	0.842363	3.02689	0.00247086	0.00909527	ppp4r4	PPP4R4
ENSDARG00000101796	8.59374	2.54935	0.69159	3.68622	0.00022761	0.00111547	0	0
ENSDARG00000011855	522.452	2.54788	0.449887	5.66338	1.48417e-08	1.66907e-07	aak1a	AAK1
ENSDARG00000088805	2129.99	2.547	0.822509	3.09663	0.00195736	0.00743592	nes	NES
ENSDARG00000071905	4.0298	2.54651	1.11784	2.27807	0.0227222	0.0599099	pcdh2ab3	PCDHA8
ENSDARG00000102472	51.2036	2.5463	0.623528	4.0837	4.4325e-05	0.000258264	btbd17b	BTBD17
ENSDARG00000013892	2571.9	2.54624	0.435573	5.84574	5.04327e-09	6.10778e-08	sorl1	SORL1
ENSDARG00000070677	1.82784	2.54622	0.98837	2.57618	0.0099899	0.0301983	fezf2	FEZF2
ENSDARG00000052400	4.02049	2.54586	0.897039	2.83807	0.00453868	0.0153339	LOC100538060	GPR6
ENSDARG00000061255	93.1802	2.54548	0.59432	4.28302	1.84375e-05	0.000117038	dusp3a	DUSP3
ENSDARG00000100069	37.761	2.54469	0.80614	3.15663	0.00159603	0.00624189	0	0
ENSDARG00000096676	8.26314	2.54164	0.667617	3.80703	0.000140647	0.00072849	si:ch211-213i16.4	0
ENSDARG00000076943	2.66898	2.5407	1.03055	2.46539	0.0136863	0.0393524	lhfpl4b	0
ENSDARG00000019228	3.95661	2.53796	0.811837	3.1262	0.00177082	0.00681599	mogat2	MOGAT2
ENSDARG00000105003	11.9431	2.53706	0.674808	3.75968	0.000170133	0.000862793	scn1bb	SCN1B
ENSDARG00000097800	1.69135	2.53688	1.52218	1.66661	0.0955922	0.193682	LOC108179771	0
ENSDARG00000077165	3.71441	2.53435	1.12459	2.25358	0.0242229	0.0630135	kcnj3a	KCNJ3
ENSDARG00000040295	18234.8	2.53074	0.597902	4.2327	2.30904e-05	0.000143702	apoeb	APOE
ENSDARG00000070567	237.014	2.52932	0.71592	3.53296	0.000410929	0.00189485	cadpsb	CADPS
ENSDARG00000099757	19.4632	2.52812	0.726684	3.47898	0.000503329	0.00226189	wdr47b	WDR47
ENSDARG00000098642	534.879	2.52547	0.526241	4.79908	1.59396e-06	1.26193e-05	LOC103910215	PRKAR1B
ENSDARG00000025189	3.53112	2.52479	1.10775	2.27922	0.0226541	0.059768	cpne8	CPNE8
ENSDARG00000062277	11.6712	2.51895	0.706932	3.56322	0.000366339	0.00171082	ppp2r2cb	PPP2R2C
ENSDARG00000078359	1384.41	2.5184	0.658098	3.82679	0.000129825	0.000678232	endouc	ENDOU
ENSDARG00000079847	97.812	2.51814	0.493858	5.09893	3.41583e-07	3.05717e-06	zgc:194578	EPN1
ENSDARG00000099883	1.85693	2.51702	1.09274	2.30341	0.0212557	0.0566989	0	0
ENSDARG00000060845	708.615	2.51688	0.617823	4.07378	4.62555e-05	0.000268808	antxr1d	ANTXR1
ENSDARG00000104164	0.974429	2.51674	1.185	2.12383	0.0336842	0.0826461	0	0
ENSDARG00000097810	1.31631	2.51667	1.07566	2.33966	0.0193014	0.0523175	0	0
ENSDARG00000076076	43.1057	2.51466	0.501306	5.01622	5.26988e-07	4.53696e-06	crtc1b	CRTC1
ENSDARG00000052642	7.31483	2.5143	0.901885	2.78782	0.00530638	0.0175345	shisa9b	SHISA9
ENSDARG00000069767	26.0523	2.5139	0.662525	3.79443	0.000147986	0.000762654	pvrl1a	NECTIN1
ENSDARG00000068232	7.3133	2.51385	1.57347	1.59764	0.110123	0.216496	cbln12	CBLN2
ENSDARG00000019990	1.83522	2.51109	1.41249	1.77778	0.0754404	0.159971	cabp1a	CABP1
ENSDARG00000001889	3189.36	2.50919	0.574776	4.36551	1.26826e-05	8.36935e-05	tuba1a	TUBA1A
ENSDARG00000104039	304.842	2.50833	0.417374	6.0098	1.85757e-09	2.39767e-08	errfi1	ERRFI1
ENSDARG00000079483	271.699	2.50801	0.394489	6.35762	2.0491e-10	3.0055e-09	clip1b	CLIP1
ENSDARG00000096859	25.5517	2.50786	0.754278	3.32485	0.000884662	0.00373284	0	0
ENSDARG00000087956	384.551	2.50694	0.568085	4.41296	1.01965e-05	6.85763e-05	she	SHE
ENSDARG00000060106	7.57654	2.50453	0.829283	3.02012	0.00252676	0.00927544	crb2a	CRB2
ENSDARG00000029832	376.905	2.50408	0.38444	6.51359	7.3376e-11	1.14083e-09	slc26a1	SLC26A1
ENSDARG00000031049	60.4167	2.50299	0.549388	4.55596	5.2148e-06	3.73406e-05	igsf21a	IGSF21
ENSDARG00000018744	1.3565	2.50278	1.14431	2.18716	0.0287309	0.0725067	prl2	PRL
ENSDARG00000031483	5.14992	2.50275	1.11925	2.23609	0.0253458	0.0654053	col9a1b	COL9A1
ENSDARG00000075100	281.581	2.49897	0.443298	5.63724	1.728e-08	1.92739e-07	neo1	NEO1
ENSDARG00000097989	1.43731	2.49766	1.48029	1.68728	0.0915505	0.187414	0	0
ENSDARG00000026834	1757.91	2.49574	0.329359	7.57756	3.52105e-14	8.29874e-13	cdr2l	CDR2L
ENSDARG00000060994	1019.13	2.49572	0.31888	7.82651	5.01609e-15	1.28435e-13	fbxw7	FBXW7
ENSDARG00000104868	19.1254	2.49469	0.762557	3.27148	0.00106988	0.0044118	si:dkey-21e5.1	KCNT1
ENSDARG00000063026	15.0981	2.49347	0.974992	2.55743	0.010545	0.0315935	mlc1	MLC1
ENSDARG00000010420	1.27588	2.49336	1.08322	2.3018	0.0213464	0.0568781	ndrg1b	NDRG1
ENSDARG00000069307	1.73063	2.49326	0.974133	2.55946	0.0104835	0.0314587	pomcb	POMC
ENSDARG00000080977	1.10263	2.4927	1.31029	1.90241	0.0571174	0.128069	0	0
ENSDARG00000001879	2019.28	2.49051	0.577647	4.31148	1.62166e-05	0.000104055	nav2b	NAV2
ENSDARG00000055377	58.9694	2.48845	0.525132	4.73872	2.15077e-06	1.65893e-05	gnb5b	GNB5
ENSDARG00000077371	13.8947	2.48575	0.634922	3.91505	9.03873e-05	0.000490149	kcnk15	KCNK15
ENSDARG00000070809	1650.07	2.48524	0.304457	8.16286	3.27179e-16	9.41655e-15	znf516	ZNF516
ENSDARG00000076202	126.518	2.48452	0.756946	3.28229	0.00102967	0.0042605	LOC100334198	ZDHHC11
ENSDARG00000056541	83.3897	2.48408	0.556151	4.46655	7.94917e-06	5.47031e-05	nr0b1	NR0B1
ENSDARG00000100381	19.6269	2.48345	0.860568	2.88583	0.00390383	0.0134915	rock2bl	0
ENSDARG00000039500	13.5168	2.48225	0.6243	3.97605	7.00691e-05	0.000390852	zmp:0000001073	LRFN3
ENSDARG00000102977	720.199	2.48201	0.530583	4.67788	2.89852e-06	2.18285e-05	cant1b	CANT1
ENSDARG00000043394	8.1142	2.47982	0.801144	3.09535	0.00196579	0.00746155	si:dkey-71h2.2	LDLRAP1
ENSDARG00000025106	156.74	2.47975	0.50487	4.91165	9.03132e-07	7.48541e-06	ppp3ca	PPP3CA
ENSDARG00000013292	588.622	2.47864	0.310363	7.98626	1.39089e-15	3.72206e-14	tmem179	TMEM179
ENSDARG00000021909	1.5574	2.47824	1.30924	1.89289	0.0583722	0.130356	0	0
ENSDARG00000099109	421.084	2.47808	0.329477	7.52126	5.42526e-14	1.2543e-12	0	0
ENSDARG00000092534	5.32693	2.47721	1.17161	2.11436	0.0344847	0.0843388	0	0
ENSDARG00000057887	1.31431	2.47643	1.10874	2.23356	0.0255122	0.0657647	nts	NTS
ENSDARG00000015515	1.34544	2.47511	1.45911	1.69632	0.0898261	0.184521	mc4r	MC4R
ENSDARG00000087560	0.935191	2.47487	1.17035	2.11465	0.0344601	0.0843018	0	0
ENSDARG00000094197	61.8548	2.47413	0.615072	4.0225	5.75828e-05	0.000327014	0	0
ENSDARG00000061688	914.679	2.47279	0.448755	5.51034	3.58134e-08	3.79468e-07	arvcfb	ARVCF
ENSDARG00000076572	1.02442	2.47179	1.26998	1.94632	0.0516166	0.117915	crygm2d7	CRYGA
ENSDARG00000104263	133.101	2.47168	0.630369	3.92101	8.81789e-05	0.000479538	fmnl1b	FMNL1
ENSDARG00000077726	1121.05	2.47157	0.374041	6.60774	3.90234e-11	6.30615e-10	nocta	NOCT
ENSDARG00000101187	14.9766	2.47145	0.768621	3.21543	0.00130251	0.00524414	0	0
ENSDARG00000069675	3.83942	2.47015	0.877696	2.81436	0.00488749	0.0163365	her8.2	0
ENSDARG00000075849	1027.62	2.46887	0.367696	6.71442	1.88811e-11	3.15829e-10	prr12b	PRR12
ENSDARG00000018600	1063.68	2.46886	0.218679	11.2899	1.47206e-29	1.23118e-27	retsat	RETSAT
ENSDARG00000097985	1.31672	2.46796	1.14026	2.16439	0.0304343	0.0761142	0	0
ENSDARG00000046054	530.113	2.46779	0.370118	6.66758	2.6005e-11	4.27225e-10	LOC568883	SLC27A3
ENSDARG00000031343	1056.04	2.4677	0.433724	5.68957	1.27359e-08	1.44839e-07	rab6bb	RAB6B
ENSDARG00000098551	20.7048	2.46651	0.647121	3.81152	0.000138115	0.000716212	0	0
ENSDARG00000010083	47.8324	2.46527	0.535288	4.60551	4.11454e-06	3.00756e-05	rbfox3a	RBFOX3
ENSDARG00000098308	24.0029	2.46447	0.713855	3.45234	0.000555757	0.00246797	LOC103909652	LGR6
ENSDARG00000060637	39.508	2.46441	0.73354	3.35961	0.000780526	0.00334326	clstn2	CLSTN2
ENSDARG00000055066	918.578	2.46405	0.422178	5.83652	5.33031e-09	6.42623e-08	zdhhc20a	ZDHHC20
ENSDARG00000011088	196.267	2.46377	0.279992	8.79942	1.37521e-18	5.18229e-17	si:ch211-288d18.1	TBC1D3B
ENSDARG00000026484	35.4706	2.461	0.360401	6.82849	8.58142e-12	1.5033e-10	rab15	RAB15
ENSDARG00000068026	7.98782	2.46088	0.766434	3.21082	0.00132356	0.00531575	prkg1l	PRKG1
ENSDARG00000052462	3437.79	2.4597	0.277382	8.86753	7.47861e-19	2.87921e-17	pisd	PISD
ENSDARG00000075713	4.79727	2.45964	1.10394	2.22806	0.0258765	0.0664982	shox2	SHOX2
ENSDARG00000089078	34.7252	2.45848	0.586714	4.19025	2.7865e-05	0.000170852	0	0
ENSDARG00000041925	15.8063	2.45628	0.869666	2.8244	0.00473698	0.0159132	cryba2b	CRYBA2
ENSDARG00000043746	1085.74	2.45617	0.599323	4.09825	4.16294e-05	0.000244211	nrxn3a	NRXN3
ENSDARG00000103494	55.7834	2.4556	0.745015	3.29603	0.000980602	0.00408087	usp43a	USP43
ENSDARG00000091540	6.08748	2.45404	0.703486	3.48839	0.000485935	0.00219454	notum1b	NOTUM
ENSDARG00000015266	27.9067	2.45399	0.737982	3.32527	0.000883341	0.00372904	mab21l2	MAB21L2
ENSDARG00000004988	199.728	2.45161	0.51275	4.78129	1.74175e-06	1.36837e-05	ppp3ca	PPP3CA
ENSDARG00000018958	152.361	2.45128	0.464057	5.28228	1.27584e-07	1.2293e-06	nrarpb	NRARP
ENSDARG00000057782	3570.88	2.44793	0.331224	7.39055	1.46224e-13	3.22151e-12	baz2ba	BAZ2B
ENSDARG00000016742	120.47	2.44639	0.377965	6.47255	9.63643e-11	1.47335e-09	rgs7bpb	RGS7BP
ENSDARG00000034105	1096.8	2.44585	0.26406	9.26245	1.99785e-20	8.91351e-19	mtus1b	MTUS1
ENSDARG00000054690	46.0726	2.44422	0.561275	4.35477	1.33209e-05	8.75806e-05	si:dkey-166k12.1	SLC22A13
ENSDARG00000100908	195.113	2.44206	0.369278	6.61308	3.76415e-11	6.0939e-10	0	0
ENSDARG00000094799	104.587	2.44129	0.430987	5.66441	1.47534e-08	1.66084e-07	0	0
ENSDARG00000100012	5.89731	2.43953	0.833689	2.92619	0.00343146	0.0120908	0	0
ENSDARG00000027618	7.28749	2.43857	0.793997	3.07126	0.00213154	0.00802222	grip2b	GRIP2
ENSDARG00000006420	934.218	2.43508	0.308109	7.90333	2.71549e-15	7.09591e-14	atrnl1b	ATRNL1
ENSDARG00000004472	189.906	2.43075	0.287542	8.45357	2.82528e-17	9.27166e-16	atat1	ATAT1
ENSDARG00000026335	21.1253	2.43067	0.792638	3.06656	0.00216538	0.00811978	susd4	SUSD4
ENSDARG00000042518	753.086	2.43023	0.438842	5.53782	3.0626e-08	3.28021e-07	hipk2	HIPK2
ENSDARG00000043066	57.2387	2.42987	0.63649	3.81761	0.000134749	0.000700663	nog2	0
ENSDARG00000012942	1476.62	2.42907	0.448508	5.41588	6.09872e-08	6.23186e-07	itgb5	ITGB5
ENSDARG00000061274	224.577	2.42875	0.677416	3.58531	0.000336673	0.00158981	lss	LSS
ENSDARG00000037362	76.6048	2.42835	0.632316	3.84041	0.000122829	0.00064675	scube2	SCUBE2
ENSDARG00000074791	291.393	2.42801	0.399915	6.07133	1.26857e-09	1.67386e-08	aldh3a1	ALDH3A1
ENSDARG00000087822	331.014	2.42755	0.430935	5.63322	1.76875e-08	1.97037e-07	agap3	AGAP3
ENSDARG00000034344	335.88	2.42525	0.58113	4.17334	3.00172e-05	0.000182387	pcdh19	PCDH19
ENSDARG00000008192	451.363	2.42309	0.359398	6.74209	1.56125e-11	2.64303e-10	pank1a	PANK1
ENSDARG00000088891	1.28065	2.42073	1.13238	2.13773	0.0325384	0.0804862	slc23a3	SLC23A3
ENSDARG00000095376	1.28554	2.42064	1.46107	1.65676	0.0975671	0.196758	0	0
ENSDARG00000042277	80.702	2.4199	0.649802	3.72406	0.000196045	0.000976748	efnb3b	EFNB3
ENSDARG00000097523	15.5278	2.41859	0.812044	2.9784	0.0028976	0.0104371	si:ch73-364h19.1	0
ENSDARG00000042010	9.49873	2.41799	0.657814	3.67579	0.000237116	0.00115717	0	0
ENSDARG00000094176	109.856	2.41758	0.379258	6.37449	1.83569e-10	2.70437e-09	cdkn2d	CDKN2D
ENSDARG00000089435	65.1997	2.41749	0.366111	6.60315	4.02516e-11	6.47326e-10	macf1b	0
ENSDARG00000093900	1.24657	2.41596	1.45131	1.66468	0.0959766	0.194328	pimr82	0
ENSDARG00000096887	453.189	2.41584	0.52743	4.5804	4.64095e-06	3.35648e-05	0	0
ENSDARG00000089314	2048.16	2.41563	0.384909	6.27584	3.47752e-10	4.96948e-09	mapta	MAPT
ENSDARG00000029865	6421.78	2.41419	0.356973	6.76294	1.35217e-11	2.30812e-10	rassf2a	RASSF2
ENSDARG00000005482	2552.92	2.41378	0.338008	7.14119	9.25278e-13	1.84227e-11	rapgef2	RAPGEF2
ENSDARG00000091627	5.50331	2.41372	0.69836	3.45627	0.000547705	0.0024379	si:dkey-271j15.3	0
ENSDARG00000078070	7.08177	2.41257	0.925634	2.60639	0.00915014	0.0280153	si:dkey-126h10.1	SLC32A1
ENSDARG00000074828	6.96888	2.41191	0.798628	3.02007	0.00252714	0.00927557	si:dkey-263f15.2	RHOBTB2
ENSDARG00000034409	2933.48	2.40964	0.422955	5.69715	1.21829e-08	1.38933e-07	pik3r3b	PIK3R3
ENSDARG00000098946	7286.12	2.40956	0.346251	6.959	3.42709e-12	6.30149e-11	pald1a	PALD1
ENSDARG00000021345	8.79678	2.40902	0.824532	2.92169	0.00348143	0.012241	prph2l	0
ENSDARG00000063056	147.174	2.40825	0.467212	5.15451	2.54289e-07	2.32822e-06	tulp4b	TULP4
ENSDARG00000041915	41.211	2.40457	0.491989	4.88745	1.02153e-06	8.37309e-06	si:dkeyp-59a8.4	STUM
ENSDARG00000105191	3.03922	2.40426	0.950672	2.52902	0.0114383	0.0339058	0	0
ENSDARG00000068910	184.788	2.4011	0.769835	3.11899	0.00181474	0.00696351	nos1	NOS1
ENSDARG00000078245	27.1782	2.40037	0.751303	3.19494	0.0013986	0.00557325	gal3st1b	GAL3ST1
ENSDARG00000105162	334.867	2.39978	0.691037	3.47273	0.000515198	0.00230823	0	0
ENSDARG00000102931	1.27538	2.39855	1.46573	1.63643	0.10175	0.203607	0	0
ENSDARG00000077344	1.22093	2.39801	1.44404	1.66062	0.0967888	0.195542	si:dkey-27d5.14	RBBP6
ENSDARG00000001835	308.403	2.39755	0.700815	3.42109	0.000623704	0.0027359	nalcn	NALCN
ENSDARG00000062967	15.4758	2.39752	0.726057	3.30212	0.000959581	0.0040015	kcng4a	KCNG4
ENSDARG00000011519	3.93677	2.3967	0.924626	2.59207	0.00953992	0.0290521	myl4	MYL4
ENSDARG00000018508	536.017	2.39536	0.33964	7.05264	1.75556e-12	3.3466e-11	zdhhc8b	ZDHHC8
ENSDARG00000069595	3039.66	2.3947	0.295689	8.09872	5.55385e-16	1.56801e-14	si:ch211-214c7.4	PRR36
ENSDARG00000059351	199.373	2.39389	0.412142	5.80841	6.30694e-09	7.53219e-08	hnrnpa3	HNRNPA3
ENSDARG00000032389	607.843	2.39174	0.502607	4.75867	1.94877e-06	1.51407e-05	tspan12	TSPAN12
ENSDARG00000042643	1.89584	2.39004	1.48485	1.60962	0.107481	0.212382	si:ch1073-440p11.2	FUT9
ENSDARG00000010816	54.5103	2.38886	0.571251	4.18181	2.89202e-05	0.000176162	slc7a14a	SLC7A14
ENSDARG00000057975	80.052	2.38884	0.836514	2.8557	0.00429416	0.0146096	plcd4a	PLCD4
ENSDARG00000063180	1928.97	2.3843	0.337269	7.06945	1.55553e-12	2.99434e-11	dock3	DOCK3
ENSDARG00000078185	300.288	2.38345	0.557302	4.27677	1.89628e-05	0.000120087	pacs2	PACS2
ENSDARG00000060102	3254.81	2.38253	0.494683	4.81628	1.46262e-06	1.1666e-05	kank1	KANK1
ENSDARG00000043332	756.1	2.37902	0.387881	6.13339	8.60284e-10	1.15687e-08	prkcz	PRKCZ
ENSDARG00000056639	141.327	2.37659	0.525794	4.52	6.18392e-06	4.36936e-05	cfdp1	CFDP1
ENSDARG00000056427	1262.77	2.37638	0.392291	6.05769	1.38094e-09	1.81316e-08	auts2a	AUTS2
ENSDARG00000097576	9.78605	2.3761	0.862468	2.755	0.00586928	0.019155	zgc:92912	VAMP1
ENSDARG00000097327	1.12816	2.37547	1.0319	2.30203	0.0213338	0.056859	0	0
ENSDARG00000038205	21.5536	2.37507	0.58936	4.02991	5.5799e-05	0.000317898	her2	HES5
ENSDARG00000056084	56.0913	2.37488	0.607654	3.90828	9.29563e-05	0.000502752	igsf21b	IGSF21
ENSDARG00000099361	37.2858	2.37324	0.712189	3.33232	0.000861242	0.00364845	si:dkey-30e9.6	0
ENSDARG00000097396	0.85996	2.37321	1.17865	2.0135	0.0440622	0.103384	LOC108179528	0
ENSDARG00000040008	4.21902	2.37016	0.907289	2.61235	0.00899209	0.0275916	neurod6a	NEUROD6
ENSDARG00000101576	3.38614	2.37009	1.20601	1.96523	0.0493876	0.113611	ta	T
ENSDARG00000053113	5554.34	2.3696	0.446235	5.31021	1.09496e-07	1.06736e-06	ly75	LY75
ENSDARG00000062972	2869.05	2.36842	0.321171	7.37434	1.65155e-13	3.61471e-12	hip1	HIP1
ENSDARG00000014081	50.2593	2.36719	0.658967	3.59227	0.000327811	0.00155016	fam184a	FAM184A
ENSDARG00000044091	199.276	2.36641	0.460145	5.14275	2.70744e-07	2.46535e-06	pitpnab	PITPNA
ENSDARG00000078339	15.2724	2.36496	0.994494	2.37806	0.0174042	0.0480537	0	0
ENSDARG00000068567	9.32897	2.36453	1.05188	2.24792	0.0245816	0.0637478	shha	SHH
ENSDARG00000038465	55.5859	2.36345	0.741354	3.18801	0.00143255	0.00568502	stmn3	STMN3
ENSDARG00000101102	138.053	2.36337	0.408395	5.78696	7.16708e-09	8.49039e-08	tprn	TPRN
ENSDARG00000069029	23.009	2.36313	0.535059	4.41658	1.00274e-05	6.75751e-05	acss2l	0
ENSDARG00000100824	9.01987	2.36209	0.745664	3.16776	0.00153617	0.00604321	0	0
ENSDARG00000101715	161.268	2.36196	0.542498	4.35386	1.33762e-05	8.78573e-05	arsg	ARSG
ENSDARG00000070826	687.409	2.36157	0.235799	10.0152	1.30726e-23	7.50057e-22	bpgm	BPGM
ENSDARG00000036748	1.42143	2.36074	1.33741	1.76516	0.0775363	0.163635	nitr8	0
ENSDARG00000077176	2107.72	2.35848	0.499523	4.72146	2.34154e-06	1.79621e-05	zgc:174888	0
ENSDARG00000098417	20.6525	2.35253	0.517007	4.55028	5.35735e-06	3.82689e-05	syn3	SYN3
ENSDARG00000092542	1.56358	2.35184	0.931055	2.526	0.011537	0.0341627	0	0
ENSDARG00000036058	129.333	2.35068	0.347556	6.76347	1.34725e-11	2.30119e-10	gnao1b	GNAO1
ENSDARG00000074396	12.8427	2.35004	0.679885	3.45652	0.000547199	0.00243605	fscn2b	FSCN2
ENSDARG00000012281	6.75237	2.34932	0.736757	3.18873	0.00142897	0.00567312	zgc:65851	INA
ENSDARG00000036082	12.3038	2.34874	0.928162	2.53053	0.011389	0.0337846	tph1b	TPH1
ENSDARG00000092351	5.27502	2.34868	0.649627	3.61543	0.000299849	0.00143138	0	0
ENSDARG00000014550	186.012	2.34766	0.37491	6.26192	3.8027e-10	5.388e-09	rfx3	RFX3
ENSDARG00000038728	25.3114	2.34566	0.744117	3.15228	0.00162004	0.00631909	ch25hl2	CH25H
ENSDARG00000042703	105.713	2.34363	0.305893	7.66158	1.83663e-14	4.44657e-13	parp6a	PARP6
ENSDARG00000038553	71.4805	2.34326	0.596282	3.92979	8.50205e-05	0.000464159	0	0
ENSDARG00000031382	269.373	2.34322	0.465124	5.03782	4.70854e-07	4.09865e-06	reep2	REEP2
ENSDARG00000027079	18.5084	2.3423	0.497585	4.70733	2.50976e-06	1.91261e-05	znf804a	ZNF804A
ENSDARG00000097574	20.1339	2.34189	0.92125	2.54208	0.0110194	0.0328748	si:ch211-160m12.2	0
ENSDARG00000089458	8.71149	2.34163	0.725258	3.22868	0.00124363	0.0050326	rp1l1a	RP1L1
ENSDARG00000020292	748.167	2.34135	0.604033	3.87619	0.000106106	0.000566408	si:ch211-254n4.3	FAM19A2
ENSDARG00000041205	3.46388	2.34116	0.880078	2.66017	0.0078101	0.024457	slc6a1l	SLC6A1
ENSDARG00000099724	2244.95	2.34031	0.407409	5.74437	9.2265e-09	1.07456e-07	relt	RELT
ENSDARG00000013647	5.07835	2.33964	1.00671	2.32404	0.0201233	0.0541564	cntn3a.2	CNTN3
ENSDARG00000057519	104.039	2.33919	0.658769	3.55086	0.000383978	0.00178632	0	0
ENSDARG00000061051	205.779	2.33897	0.405201	5.77236	7.81687e-09	9.21175e-08	brinp3a.2	BRINP3
ENSDARG00000009839	383.871	2.33857	0.339424	6.8898	5.58717e-12	1.00516e-10	fam117bb	FAM117B
ENSDARG00000086555	7.19701	2.33791	0.731433	3.19634	0.00139182	0.00555148	LOC794549	HIST1H4I
ENSDARG00000011333	1618.71	2.33726	0.324762	7.19683	6.1628e-13	1.2561e-11	arhgap33	ARHGAP33
ENSDARG00000100727	2.71867	2.33648	0.902019	2.59027	0.00959	0.0291613	0	0
ENSDARG00000098850	1370.46	2.33569	0.634601	3.68057	0.000232714	0.00113839	0	0
ENSDARG00000097719	9.35496	2.33559	0.660763	3.53468	0.00040827	0.0018833	LOC108179930	0
ENSDARG00000093091	4.17336	2.3355	1.00313	2.32821	0.0199007	0.0536639	iqsec3b	IQSEC3
ENSDARG00000001676	4263.95	2.33549	0.388806	6.00681	1.89206e-09	2.43984e-08	gpm6bb	GPM6B
ENSDARG00000035603	8.28288	2.33478	0.622645	3.74978	0.000176988	0.000893621	dao.2	DAO
ENSDARG00000070352	262.041	2.33472	1.39125	1.67814	NA	NA	hoxc12a	HOXC12
ENSDARG00000102125	60.3191	2.33368	0.674946	3.45758	0.000545046	0.00242809	LOC560461	IQSEC2
ENSDARG00000078748	4251.24	2.33337	0.448574	5.20174	1.97436e-07	1.85087e-06	si:ch211-137a8.4	0
ENSDARG00000060884	1.70208	2.33191	1.12777	2.06771	0.0386675	0.092838	nmur1a	NMUR1
ENSDARG00000010124	1.88482	2.33057	1.58617	1.4693	0.14175	0.264433	sp5l	SP5
ENSDARG00000098790	9.58146	2.33041	0.613228	3.80023	0.00014456	0.000746587	sowahca	SOWAHC
ENSDARG00000014828	49.8054	2.33029	0.494722	4.7103	2.47349e-06	1.88712e-05	l3mbtl1	L3MBTL1
ENSDARG00000060707	132.199	2.33001	0.320331	7.27376	3.49604e-13	7.33867e-12	pex11a	PEX11A
ENSDARG00000008454	12.7491	2.32899	0.740692	3.14435	0.00166457	0.00647102	cpeb1b	CPEB1
ENSDARG00000070709	9.07772	2.3284	0.62631	3.71765	0.000201087	0.000999256	wu:fi42e03	0
ENSDARG00000060610	97.084	2.32764	0.521708	4.46159	8.13556e-06	5.58347e-05	pcdh7b	PCDH7
ENSDARG00000095325	11.2183	2.32752	1.60522	1.44997	0.147066	0.271858	0	0
ENSDARG00000015901	1120.34	2.32697	0.256223	9.08181	1.06781e-19	4.44448e-18	ptbp2b	PTBP2
ENSDARG00000030967	48.285	2.32477	0.643308	3.61377	0.000301773	0.00143979	si:ch211-51a6.2	PRSS12
ENSDARG00000103993	170.315	2.32454	0.544188	4.27157	1.94099e-05	0.00012257	scg2a	SCG2
ENSDARG00000057498	1.1179	2.32411	1.02794	2.26093	0.0237634	0.0620481	habp2	HABP2
ENSDARG00000094318	2.17066	2.32308	0.868526	2.67474	0.00747873	0.0235743	0	0
ENSDARG00000015337	126.652	2.32225	0.52235	4.44578	8.75751e-06	5.96047e-05	comta	COMT
ENSDARG00000070222	206.855	2.32189	0.581153	3.99531	6.46095e-05	0.000362978	fam43b	FAM43B
ENSDARG00000098291	7.89162	2.32111	0.763005	3.04207	0.00234959	0.00871987	0	0
ENSDARG00000104419	107.288	2.3208	0.64568	3.59435	0.000325198	0.00153944	podxl2	PODXL2
ENSDARG00000077237	397.331	2.3204	0.355044	6.53552	6.33876e-11	9.9306e-10	rfx7	RFX7
ENSDARG00000104022	32.5084	2.32004	0.791274	2.93203	0.00336759	0.0118883	gcgra	GCGR
ENSDARG00000026499	156.104	2.31987	0.438108	5.2952	1.18888e-07	1.15175e-06	ppm1e	PPM1E
ENSDARG00000101171	17.7255	2.31663	0.507368	4.56598	4.97175e-06	3.57634e-05	samd14	SAMD14
ENSDARG00000104501	37.3361	2.31275	0.507897	4.55359	5.27377e-06	3.77308e-05	LOC100329560	HIST1H2BO
ENSDARG00000026599	12.0059	2.31071	1.45467	1.58848	0.112178	0.219566	eng2a	EN2
ENSDARG00000097918	6.8961	2.30965	0.618119	3.73658	0.000186542	0.000934636	0	0
ENSDARG00000040478	4.62162	2.3096	0.739612	3.12272	0.00179191	0.00688579	lrp2bp	LRP2BP
ENSDARG00000078770	65.6986	2.3091	0.546235	4.2273	2.36514e-05	0.000146954	si:ch73-21k16.5	GNPAT
ENSDARG00000003553	1.46823	2.30872	1.38281	1.66959	0.0949998	0.192716	gnrhr2	GNRHR2
ENSDARG00000042513	2.10684	2.30846	1.05897	2.17991	0.0292645	0.0736304	si:dkey-11e23.3	ACOT1
ENSDARG00000101232	174.155	2.30837	0.494055	4.6723	2.97845e-06	2.23782e-05	pcdh1g2	PCDHGA1
ENSDARG00000040427	2.65857	2.30754	0.905522	2.5483	0.010825	0.0323562	zgc:101553	ACOT1
ENSDARG00000097420	161.347	2.30619	0.483281	4.77194	1.82461e-06	1.428e-05	0	0
ENSDARG00000081145	20.4963	2.30389	0.572056	4.02738	5.64012e-05	0.000320918	mir181b-1	0
ENSDARG00000096362	0.887186	2.30249	1.27559	1.80503	0.0710699	0.152521	si:ch211-229c8.14	0
ENSDARG00000079570	44.4187	2.30204	0.717012	3.2106	0.00132457	0.00531821	rspo2	RSPO2
ENSDARG00000026137	201.725	2.30191	0.331395	6.94612	3.75473e-12	6.87552e-11	sfxn5b	SFXN5
ENSDARG00000024017	74.5233	2.30146	0.719339	3.1994	0.00137712	0.00550106	mamdc1	MDGA2
ENSDARG00000056525	1223.47	2.30127	0.464884	4.95019	7.41398e-07	6.23204e-06	bcar1	BCAR1
ENSDARG00000037576	11.1965	2.30045	0.850216	2.70572	0.00681567	0.0217775	LOC567498	DRD5
ENSDARG00000101315	18.2709	2.29852	0.555451	4.13811	3.50172e-05	0.0002091	0	0
ENSDARG00000079891	353.216	2.29841	0.463253	4.96147	6.99634e-07	5.90891e-06	dnajc6	DNAJC6
ENSDARG00000016830	5326.08	2.29824	0.293067	7.84203	4.43326e-15	1.14059e-13	rimkla	RIMKLB
ENSDARG00000037390	4.71242	2.29775	0.849285	2.70551	0.00681991	0.0217832	gsg1l	GSG1L
ENSDARG00000042525	15.2351	2.29579	0.679012	3.38107	0.000722046	0.00312021	ebf2	EBF2
ENSDARG00000103067	12.3908	2.29556	0.510584	4.49595	6.9259e-06	4.84232e-05	adgrd2	ADGRD2
ENSDARG00000007369	915.146	2.29337	0.366453	6.25829	3.89229e-10	5.49451e-09	tcf7l1b	TCF7L1
ENSDARG00000093799	522.087	2.29208	0.391862	5.8492	4.93937e-09	5.99556e-08	setbp1	SETBP1
ENSDARG00000006892	6.80026	2.29206	0.854423	2.68258	0.00730561	0.0231319	myo3b	MYO3B
ENSDARG00000038977	2.38283	2.29078	1.15317	1.9865	0.0469773	0.109073	slc25a24l	SLC25A23
ENSDARG00000074599	4149.02	2.29053	0.588002	3.89544	9.802e-05	0.000527147	wu:fb59f02	FRMD4B
ENSDARG00000061846	1.73659	2.28823	1.48682	1.53901	0.123803	0.237203	rxfp3.2b	RXFP3
ENSDARG00000020798	464.116	2.28723	0.384937	5.94183	2.81855e-09	3.53378e-08	necap1	NECAP1
ENSDARG00000093269	0.959604	2.28663	1.35767	1.68424	0.0921361	0.188396	si:ch73-62b13.1	CHST1
ENSDARG00000087745	17.2212	2.28637	0.446656	5.11887	3.0738e-07	2.7687e-06	lrrc38b	LRRC38
ENSDARG00000060243	383.46	2.28461	0.399485	5.71888	1.07229e-08	1.23367e-07	enox1	ENOX1
ENSDARG00000076797	2.82005	2.28316	0.986503	2.3144	0.0206459	0.0553767	si:dkey-178o16.4	AVPR2
ENSDARG00000097869	16.0697	2.28146	0.840561	2.71421	0.00664336	0.0212881	0	0
ENSDARG00000084772	138.468	2.27979	0.376867	6.04932	1.45459e-09	1.90517e-08	0	0
ENSDARG00000037932	196.835	2.27708	0.319946	7.11707	1.10249e-12	2.17241e-11	lin7b	LIN7B
ENSDARG00000060854	1344.27	2.27697	0.478263	4.76091	1.92719e-06	1.49905e-05	kctd3	KCTD3
ENSDARG00000010934	32.0967	2.27675	0.394701	5.76828	8.00852e-09	9.42511e-08	syt14a	SYT14
ENSDARG00000058892	93.5633	2.27602	0.585662	3.88624	0.00010181	0.000545879	cep170l	CEP170
ENSDARG00000043818	105.928	2.27552	0.495657	4.59091	4.41316e-06	3.20739e-05	LOC564253	CASKIN2
ENSDARG00000092089	0.887798	2.27473	1.28728	1.76707	0.0772159	0.163113	0	0
ENSDARG00000003420	20.9735	2.2742	0.471194	4.82646	1.38979e-06	1.1125e-05	chrna5	CHRNA5
ENSDARG00000074794	23.7396	2.27375	0.741234	3.06751	0.00215849	0.00810193	necab3	NECAB3
ENSDARG00000077343	7.07133	2.27306	1.01568	2.23798	0.0252225	0.065125	LOC100536351	PCDHGA1
ENSDARG00000101640	29.2912	2.27266	0.36384	6.24631	4.20262e-10	5.89825e-09	0	0
ENSDARG00000084535	2.65115	2.27121	0.851114	2.66852	0.00761873	0.023959	0	0
ENSDARG00000079917	172.57	2.27065	0.62775	3.61712	0.000297903	0.00142311	rassf7a	RASSF7
ENSDARG00000057117	1.48319	2.27013	1.40663	1.61388	0.106553	0.210972	ghsrb	GHSR
ENSDARG00000097043	1.5535	2.26993	1.0307	2.20231	0.0276431	0.0703068	0	0
ENSDARG00000005232	35.7979	2.26936	0.584413	3.88314	0.000103114	0.000552096	ccdc85ca	CCDC85C
ENSDARG00000019304	27.3721	2.26914	0.494061	4.59282	4.37289e-06	3.18245e-05	phactr3b	PHACTR3
ENSDARG00000069755	644.366	2.26786	0.245438	9.24007	2.46331e-20	1.0899e-18	mtmr11	MTMR11
ENSDARG00000086902	9.11823	2.2649	0.624174	3.62864	0.000284922	0.00136476	diras2	DIRAS2
ENSDARG00000021336	1.14145	2.26416	1.14264	1.98151	0.0475341	0.110126	pax4	PAX4
ENSDARG00000079501	21.3151	2.26378	0.995543	2.27392	0.0229709	0.060458	si:ch211-149l1.2	KIAA1211L
ENSDARG00000099515	1.53823	2.26329	1.06912	2.11696	0.0342631	0.0839044	ephx4	EPHX4
ENSDARG00000096238	19.6946	2.26312	0.419643	5.39297	6.93018e-08	7.02231e-07	0	0
ENSDARG00000056244	52.448	2.26233	0.397986	5.68443	1.31247e-08	1.48564e-07	zgc:171740	RFFL
ENSDARG00000036791	639.316	2.26227	0.350496	6.45449	1.08584e-10	1.64044e-09	dnmt3bb.1	DNMT3B
ENSDARG00000055551	18.5111	2.2613	0.536312	4.21639	2.48241e-05	0.000153596	pimr64	0
ENSDARG00000101095	12.3911	2.26055	1.05405	2.14463	0.0319824	0.0793685	cpne4a	CPNE4
ENSDARG00000035530	3.15964	2.25884	0.767833	2.94184	0.00326263	0.0115954	LOC100334739	0
ENSDARG00000098541	2.06851	2.2588	0.930871	2.42655	0.0152432	0.0430632	LOC108183471	0
ENSDARG00000045568	449.805	2.25798	0.425532	5.30625	1.11901e-07	1.08841e-06	bcat1	BCAT1
ENSDARG00000096817	0.850479	2.25693	1.26603	1.78268	0.0746388	0.158611	si:dkey-96j22.4	0
ENSDARG00000102537	1.13253	2.25667	1.13164	1.99416	0.0461346	0.107385	0	0
ENSDARG00000022525	1.9898	2.25596	0.908996	2.48182	0.0130715	0.0379073	mchr1b	MCHR1
ENSDARG00000053517	109.515	2.25582	0.548541	4.11241	3.91557e-05	0.00023102	si:dkey-1f12.3	EML5
ENSDARG00000088100	15.0206	2.25549	0.69567	3.24218	0.0011862	0.00483394	kcnip4	KCNIP4
ENSDARG00000057296	77.926	2.2545	0.626024	3.6013	0.000316634	0.00150423	cbln1	CBLN1
ENSDARG00000081299	4.49225	2.25406	0.89932	2.5064	0.0121967	0.0357905	0	0
ENSDARG00000062711	1475.38	2.25345	0.362346	6.21907	5.00102e-10	6.94572e-09	gal3st1a	GAL3ST1
ENSDARG00000057113	2103.6	2.25342	0.480799	4.68683	2.77469e-06	2.09475e-05	c6	C6
ENSDARG00000067912	211.542	2.2526	0.37741	5.96858	2.39321e-09	3.03762e-08	0	0
ENSDARG00000074680	206.82	2.25071	0.506161	4.44663	8.7227e-06	5.94133e-05	rims1a	RIMS1
ENSDARG00000069737	4.3702	2.2507	1.60589	1.40153	0.161055	0.29219	pou4f2	POU4F2
ENSDARG00000040135	16.1618	2.25049	0.588469	3.82431	0.00013114	0.000683762	fosaa	FOS
ENSDARG00000074480	14.7168	2.25003	0.895205	2.51342	0.0119566	0.0351983	cnksr2a	CNKSR2
ENSDARG00000088343	4.01602	2.24962	1.17503	1.91452	0.0555541	0.125205	prrt4	PRRT4
ENSDARG00000099987	2.57883	2.24905	0.851953	2.63987	0.00829372	0.0257508	0	0
ENSDARG00000079064	342.037	2.24873	0.39644	5.67231	1.40887e-08	1.58937e-07	pde2a	PDE2A
ENSDARG00000077073	156.488	2.24832	0.558685	4.02431	5.71438e-05	0.000324797	tanc1a	TANC1
ENSDARG00000061145	268.861	2.24811	0.309916	7.25395	4.04785e-13	8.41096e-12	gfod2	GFOD2
ENSDARG00000094683	5.53443	2.24619	0.973151	2.30816	0.02099	0.0561249	0	0
ENSDARG00000088136	4.51043	2.24535	1.08544	2.06861	0.0385831	0.0926859	pcdh2aa15	PCDHA8
ENSDARG00000062442	3.20461	2.24509	0.898936	2.4975	0.0125072	0.0365556	meiob	MEIOB
ENSDARG00000078176	4.40005	2.24245	1.06073	2.11406	0.0345104	0.0843862	phyhip	PHYHIP
ENSDARG00000031600	0.905809	2.23909	1.35183	1.65635	0.0976518	0.196868	rd3	RD3
ENSDARG00000086585	135.475	2.23815	0.683555	3.27429	0.00105929	0.00437151	nrg2b	NRG2
ENSDARG00000014209	6.236	2.23786	0.886885	2.52329	0.0116264	0.034397	zgc:110183	ODF3L2
ENSDARG00000070952	18.48	2.2361	0.622228	3.59369	0.000326024	0.00154308	fam131ba	FAM131B
ENSDARG00000070717	187.63	2.23544	0.385331	5.80136	6.578e-09	7.83487e-08	slc25a18	SLC25A18
ENSDARG00000069765	545.171	2.23534	0.400676	5.57893	2.42007e-08	2.63972e-07	syngap1b	SYNGAP1
ENSDARG00000086028	2.36872	2.23487	1.1737	1.90413	0.056893	0.127619	igfn1.4	IGFN1
ENSDARG00000006602	1.58277	2.23421	1.14606	1.94947	0.0512393	0.117164	chrna2a	CHRNA2
ENSDARG00000062101	219.904	2.23413	0.569243	3.92474	8.68251e-05	0.000473043	iffo2a	IFFO2
ENSDARG00000060512	31.2215	2.2341	0.325685	6.8597	6.90075e-12	1.22578e-10	kbtbd3	KBTBD3
ENSDARG00000079671	27.1375	2.23376	0.765135	2.91944	0.00350665	0.0123102	plppr4a	PLPPR4
ENSDARG00000006307	920.227	2.23086	0.33183	6.7229	1.78144e-11	2.99299e-10	shisa4	SHISA4
ENSDARG00000056001	982.235	2.22907	0.308474	7.22613	4.96961e-13	1.02306e-11	fryb	FRY
ENSDARG00000057671	425.187	2.22863	0.613613	3.63199	0.000281248	0.00134837	epas1b	EPAS1
ENSDARG00000045608	24.8511	2.22633	0.558629	3.98535	6.73813e-05	0.000376962	fam19a5b	FAM19A5
ENSDARG00000104554	3.81563	2.22601	0.745485	2.98598	0.00282668	0.0102168	LOC100329290	HIST1H2BC
ENSDARG00000100740	2.6407	2.22557	0.855092	2.60272	0.00924868	0.0282846	0	0
ENSDARG00000014215	203.838	2.22485	0.575797	3.86395	0.000111568	0.000592837	cdh13	CDH13
ENSDARG00000083189	341.695	2.22466	0.470884	4.72444	2.30752e-06	1.77164e-05	arhgap19	ARHGAP19
ENSDARG00000010031	140.329	2.22263	0.552772	4.02089	5.79791e-05	0.000328984	ssh1b	SSH1
ENSDARG00000100084	1293.75	2.22133	0.426262	5.21119	1.87633e-07	1.76332e-06	0	0
ENSDARG00000079992	7.31166	2.22117	0.703693	3.15645	0.00159704	0.0062449	senp6b	SENP6
ENSDARG00000103235	1111.31	2.22004	0.225651	9.83841	7.69192e-23	4.12918e-21	mfsd8	MFSD8
ENSDARG00000039349	1.44475	2.21963	0.988474	2.24551	0.0247354	0.064072	qrfpra	QRFPR
ENSDARG00000099850	310.066	2.21919	0.544994	4.07195	4.66205e-05	0.000270457	iqsec3a	IQSEC3
ENSDARG00000012306	85.318	2.21802	0.724995	3.05936	0.00221809	0.00829295	syt13	SYT13
ENSDARG00000007582	10.7331	2.21761	0.754174	2.94044	0.00327743	0.011631	si:ch1073-155h21.1	GPRC6A
ENSDARG00000075802	41.4894	2.21742	0.773054	2.86839	0.0041257	0.0141356	grin3a	GRIN3A
ENSDARG00000101549	1.15896	2.21714	1.21634	1.8228	0.0683333	0.147908	nkx2.2b	NKX2-2
ENSDARG00000001234	398.443	2.21713	0.487646	4.5466	5.45193e-06	3.88716e-05	map4k2	MAP4K2
ENSDARG00000099644	4.82646	2.21666	0.885219	2.50408	0.0122772	0.0359991	0	0
ENSDARG00000087844	271.678	2.21496	0.478519	4.62879	3.67817e-06	2.72179e-05	plekhn1	PLEKHN1
ENSDARG00000071076	15.1083	2.21496	0.776866	2.85114	0.00435624	0.0147872	ldhbb	LDHB
ENSDARG00000068575	474.277	2.21412	0.319051	6.9397	3.92923e-12	7.16554e-11	tmem51a	TMEM51
ENSDARG00000057468	5.0537	2.21184	0.885857	2.49684	0.0125307	0.0366016	kcnc2	KCNC2
ENSDARG00000041776	25.2575	2.21047	0.738999	2.99116	0.00277917	0.0100581	ndst3	NDST4
ENSDARG00000083497	0.826765	2.20703	1.27185	1.73529	0.0826894	0.172248	0	0
ENSDARG00000054748	429.978	2.20641	0.3278	6.73096	1.68543e-11	2.84064e-10	cuedc1b	CUEDC1
ENSDARG00000097170	79.2002	2.20529	0.540294	4.08164	4.47188e-05	0.000260382	pcdh1a4	PCDHA8
ENSDARG00000052787	90.454	2.20521	0.298988	7.37556	1.63657e-13	3.58486e-12	zdhhc12b	ZDHHC12
ENSDARG00000026759	910.812	2.20513	0.468109	4.71072	2.46844e-06	1.88381e-05	ap1m2	AP1M2
ENSDARG00000061923	1818.23	2.20468	0.46751	4.7158	2.40764e-06	1.8411e-05	amotl2a	AMOTL2
ENSDARG00000093286	3.5858	2.2036	0.82737	2.66338	0.00773608	0.0242707	ankrd34c	ANKRD34C
ENSDARG00000078183	1.16205	2.20326	1.23999	1.77685	0.0755934	0.160219	zgc:165453	A2M
ENSDARG00000078317	65.2049	2.20291	0.469745	4.68958	2.73765e-06	2.06924e-05	si:dkey-175m17.7	DUSP10
ENSDARG00000076847	2813.8	2.20269	0.355095	6.20309	5.53653e-10	7.62595e-09	tnrc6c1	TNRC6C
ENSDARG00000058392	22.1244	2.20149	0.656323	3.35428	0.000795709	0.00339999	adcy2a	ADCY2
ENSDARG00000019945	509.462	2.19895	0.554057	3.96882	7.22282e-05	0.000401971	ptprdb	PTPRD
ENSDARG00000034700	1200.72	2.19789	0.425548	5.16485	2.40634e-07	2.21842e-06	vegfab	VEGFA
ENSDARG00000075980	2049.51	2.19738	0.802536	2.73805	0.00618048	0.0200334	tmem125b	TMEM125
ENSDARG00000076638	358.361	2.19731	0.516687	4.25268	2.11225e-05	0.000132537	mex3a	MEX3A
ENSDARG00000006889	435.283	2.19723	0.323231	6.7977	1.06304e-11	1.84049e-10	mpped2a	MPPED2
ENSDARG00000051989	237.849	2.1972	0.306024	7.17981	6.98067e-13	1.41094e-11	tmem187	TMEM187
ENSDARG00000100132	210.115	2.19429	0.545559	4.02209	5.7684e-05	0.000327519	0	0
ENSDARG00000101393	232.895	2.19393	0.56079	3.91222	9.14525e-05	0.000495422	si:dkey-31g6.6	C17orf67
ENSDARG00000062687	9.7945	2.19263	0.725799	3.02099	0.00251949	0.00925766	kcnh7	KCNH7
ENSDARG00000004297	983.955	2.19171	0.264212	8.29527	1.08339e-16	3.28836e-15	irf2bpl	IRF2BPL
ENSDARG00000037619	16.3884	2.19067	0.930644	2.35393	0.0185762	0.0507281	LOC797518	GNA12
ENSDARG00000086034	280.566	2.18989	0.429721	5.09608	3.46761e-07	3.09624e-06	0	0
ENSDARG00000059897	1002.24	2.18683	0.352089	6.21102	5.26411e-10	7.26949e-09	ntrk2a	NTRK2
ENSDARG00000096942	3.92276	2.18191	0.915574	2.38311	0.0171672	0.0475027	0	0
ENSDARG00000088825	7.98097	2.18184	0.859585	2.53825	0.0111409	0.0331565	LOC100333880	CIT
ENSDARG00000103293	1.12861	2.18102	1.24051	1.75817	0.0787189	0.16558	0	0
ENSDARG00000077866	3.09363	2.17974	0.928971	2.3464	0.0189558	0.0515694	nostrin	NOSTRIN
ENSDARG00000076163	79.5213	2.17964	0.642649	3.39165	0.000694733	0.00301292	0	0
ENSDARG00000102679	49.5038	2.17948	0.321187	6.7857	1.15525e-11	1.99237e-10	0	0
ENSDARG00000013615	661.09	2.17863	0.673752	3.23359	0.00122246	0.00496275	pbx3b	PBX3
ENSDARG00000096506	2.46796	2.17802	0.845646	2.57557	0.0100075	0.0302344	si:dkey-58j15.11	0
ENSDARG00000005559	4.8862	2.178	0.894421	2.43509	0.014888	0.0422161	pou4f1	POU4F1
ENSDARG00000104934	217.347	2.17476	0.324087	6.71042	1.94068e-11	3.2442e-10	0	0
ENSDARG00000053449	4.62437	2.17417	1.28582	1.69088	0.0908606	0.186359	pyya	PYY
ENSDARG00000045275	2.044	2.17415	1.44013	1.5097	0.131121	0.248407	klhl14	KLHL14
ENSDARG00000097478	14559.2	2.1736	0.302005	7.19723	6.14471e-13	1.25337e-11	qkia	QKI
ENSDARG00000044718	770.659	2.17242	0.34111	6.36868	1.90657e-10	2.80261e-09	vav2	VAV2
ENSDARG00000076856	8.60514	2.17173	0.699579	3.10434	0.00190702	0.00726488	frem2a	FREM2
ENSDARG00000098233	221.586	2.17111	0.404676	5.36505	8.09252e-08	8.07436e-07	LOC101886482	TIAM2
ENSDARG00000100672	1.50723	2.17053	1.14512	1.89545	0.0580324	0.129789	0	0
ENSDARG00000087241	2.49097	2.16957	1.60627	1.35069	0.176796	0.314398	ucn3l	UCN3
ENSDARG00000060597	27.7357	2.16916	0.558321	3.88516	0.000102264	0.000547982	zgc:158659	PIK3CA
ENSDARG00000017994	1.02199	2.16667	1.07058	2.02382	0.0429886	0.101391	tssk6	TSSK6
ENSDARG00000086776	141.552	2.16603	0.448332	4.83131	1.35637e-06	1.09e-05	gpr35.2	GPR35
ENSDARG00000036560	2.21205	2.1657	1.24335	1.74183	0.0815388	0.170357	gpr185b	GPR12
ENSDARG00000055011	1.46292	2.16401	1.12385	1.92553	0.0541625	0.122649	si:dkey-33m11.7	0
ENSDARG00000043676	1.0947	2.16299	1.20019	1.80221	0.0715128	0.153274	0	0
ENSDARG00000095214	1.20332	2.16257	1.32338	1.63413	0.102231	0.204386	LOC103909777	0
ENSDARG00000079443	1.56257	2.16178	1.58713	1.36207	0.173174	0.309567	vipb	VIP
ENSDARG00000020053	46.7761	2.16084	0.600898	3.59602	0.000323124	0.00153207	nkd1	NKD1
ENSDARG00000017391	281.933	2.16013	0.657453	3.2856	0.00101764	0.00421725	LOC100535393	0
ENSDARG00000007824	357.22	2.16012	0.425463	5.0771	3.83229e-07	3.38786e-06	camta1b	CAMTA1
ENSDARG00000095844	164.996	2.1601	0.444107	4.86391	1.15087e-06	9.36704e-06	sox2ot	0
ENSDARG00000016977	1011.8	2.15948	0.255833	8.44095	3.14764e-17	1.02458e-15	snx27b	SNX27
ENSDARG00000093924	2.01582	2.15857	1.09495	1.97139	0.0486794	0.112365	LOC101884355	0
ENSDARG00000079361	2.92014	2.15812	0.745527	2.89476	0.00379448	0.0131748	abcg2b	ABCG2
ENSDARG00000093211	17.3077	2.15801	0.566192	3.81146	0.000138151	0.000716259	0	0
ENSDARG00000075211	5508.98	2.15715	0.325467	6.62784	3.40627e-11	5.54142e-10	chd7	CHD7
ENSDARG00000091962	66.8761	2.15496	0.383689	5.61641	1.94961e-08	2.16012e-07	si:dkey-151m15.5	RUNDC1
ENSDARG00000039392	3863.67	2.15445	0.424083	5.08026	3.76924e-07	3.33543e-06	wnk1b	WNK1
ENSDARG00000090036	129.162	2.15346	0.510832	4.21559	2.49122e-05	0.000154034	si:dkey-6b12.5	RHOBTB3
ENSDARG00000019208	208.92	2.15328	0.369804	5.82275	5.7887e-09	6.94436e-08	camsap1a	CAMSAP1
ENSDARG00000103724	0.974796	2.15311	1.45505	1.47975	0.138939	0.260075	LOC108179082	RBBP6
ENSDARG00000023443	3197.16	2.15295	0.491287	4.38227	1.17451e-05	7.81251e-05	tjp2b	TJP2
ENSDARG00000087585	25.5047	2.15119	0.467726	4.59925	4.24009e-06	3.09096e-05	LOC101883852	FAM222A
ENSDARG00000006299	818.974	2.14768	0.309373	6.94205	3.86439e-12	7.06177e-11	arhgef7a	ARHGEF7
ENSDARG00000060081	21.0629	2.14744	0.574668	3.73684	0.00018635	0.000934024	crb2b	CRB2
ENSDARG00000056078	2286.21	2.14739	0.313996	6.8389	7.98009e-12	1.40164e-10	rftn2	RFTN2
ENSDARG00000077940	0.78617	2.14502	1.28877	1.66438	0.0960358	0.194418	zgc:194678	VSTM2B
ENSDARG00000075830	66.6189	2.14434	0.596176	3.59682	0.000322134	0.00152792	syt3	SYT3
ENSDARG00000087805	1.08329	2.14212	1.20178	1.78246	0.074675	0.158666	cldn34a	CLDN34
ENSDARG00000090421	197.494	2.14161	0.38415	5.57493	2.47632e-08	2.69446e-07	sh2b2	SH2B2
ENSDARG00000015536	2467.94	2.14145	0.301006	7.11429	1.12487e-12	2.21324e-11	sox6	SOX6
ENSDARG00000006712	754.047	2.14123	0.352805	6.06917	1.28572e-09	1.69481e-08	wipf2b	WIPF2
ENSDARG00000056603	1.92675	2.14114	1.42244	1.50526	0.132258	0.250223	LOC559907	MCF2
ENSDARG00000077570	1.40156	2.1405	1.0501	2.03838	0.0415118	0.0984826	cdh16	CDH16
ENSDARG00000073769	71.4437	2.1405	0.39862	5.36978	7.88326e-08	7.90103e-07	magi2b	MAGI2
ENSDARG00000031015	74.976	2.13969	0.673518	3.17689	0.00148863	0.00587958	dtna	DTNA
ENSDARG00000058564	2.47886	2.13915	1.0327	2.07141	0.0383204	0.0921505	0	0
ENSDARG00000103492	3.11944	2.13792	0.892947	2.39423	0.0166553	0.0463265	si:ch73-111k22.3	0
ENSDARG00000073750	1.17341	2.13789	1.53443	1.39328	0.163535	0.295764	crygm2d9	CRYGA
ENSDARG00000095288	2190.85	2.13633	0.284295	7.51447	5.71422e-14	1.31541e-12	rusc2	RUSC2
ENSDARG00000078755	2.36534	2.1359	1.36456	1.56527	0.117521	0.227589	LOC571722	PLPPR4
ENSDARG00000087224	10.6528	2.13577	0.764201	2.79478	0.00519355	0.0172041	si:ch73-380n15.2	0
ENSDARG00000095937	10.7241	2.13531	0.578801	3.6892	0.00022496	0.00110391	tmem265	0
ENSDARG00000105085	1.39893	2.13485	1.04173	2.04932	0.0404304	0.0963455	0	0
ENSDARG00000099201	0.982766	2.13448	1.0807	1.97508	0.0482593	0.111555	0	0
ENSDARG00000097504	1.6073	2.13445	1.59344	1.33952	0.1804	0.319148	LOC100006868	0
ENSDARG00000037925	10.0151	2.13326	0.546147	3.90602	9.383e-05	0.000507066	rgs9a	RGS9
ENSDARG00000092054	1.22068	2.13309	1.54537	1.38031	0.167491	0.301388	si:dkey-23f9.8	RBBP6
ENSDARG00000100764	17.4211	2.13297	0.626383	3.40522	0.000661116	0.00288448	zfyve9b	ZFYVE9
ENSDARG00000078512	2178.06	2.13227	0.49114	4.34148	1.41528e-05	9.23219e-05	acaca	ACACA
ENSDARG00000043210	263.06	2.13222	0.472332	4.51424	6.35452e-06	4.48277e-05	nfic	NFIC
ENSDARG00000086104	947.944	2.13083	0.391656	5.44055	5.31149e-08	5.47991e-07	slco5a1	SLCO5A1
ENSDARG00000073704	36.2168	2.13067	0.677158	3.14648	0.00165247	0.00642774	si:dkeyp-72g9.4	0
ENSDARG00000093219	4.30887	2.13043	0.91558	2.32687	0.0199724	0.0538028	0	0
ENSDARG00000087681	1.69236	2.12999	1.30156	1.63649	0.101736	0.203595	si:dkey-1c11.1	DRAXIN
ENSDARG00000087100	1.53832	2.12964	1.21978	1.74592	0.0808246	0.16913	0	0
ENSDARG00000091029	2.30283	2.12868	1.60635	1.32516	0.185117	0.325464	phox2bb	PHOX2B
ENSDARG00000021137	101.323	2.12846	0.634277	3.35572	0.000791598	0.00338513	adgrv1	ADGRV1
ENSDARG00000023228	165.057	2.12845	0.679659	3.13165	0.00173829	0.0067097	vsnl1a	VSNL1
ENSDARG00000045265	1.53062	2.12731	1.21167	1.75568	0.079143	0.166289	gsg1l2b	GSG1L2
ENSDARG00000056519	60.7106	2.12648	0.507771	4.18787	2.81588e-05	0.000172271	si:dkey-280e21.3	SHTN1
ENSDARG00000036430	17.8806	2.12575	0.690935	3.07663	0.00209357	0.00789267	sat2a	SAT2
ENSDARG00000102095	2.66892	2.12342	1.20855	1.757	0.0789175	0.165893	0	0
ENSDARG00000017111	99.0415	2.12321	0.322486	6.58388	4.58313e-11	7.29147e-10	fam8a1a	FAM8A1
ENSDARG00000090398	20.5589	2.12297	0.787624	2.69541	0.0070303	0.0223829	pde1cb	PDE1C
ENSDARG00000014652	33.1524	2.12231	0.575372	3.68858	0.000225505	0.00110617	ankrd13b	ANKRD13B
ENSDARG00000098711	1.82037	2.12167	0.954544	2.2227	0.0262358	0.0672589	0	0
ENSDARG00000102820	156.792	2.12124	0.393583	5.38957	7.06255e-08	7.14287e-07	cib2	CIB2
ENSDARG00000090348	4.35382	2.11992	0.989819	2.14172	0.032216	0.0798488	pcdh2ab5	PCDHA8
ENSDARG00000041107	11.4128	2.11967	0.578698	3.66282	0.000249456	0.00121075	cftr	CFTR
ENSDARG00000076500	126.644	2.11897	0.322552	6.56939	5.05218e-11	8.0138e-10	chgb	CHGB
ENSDARG00000062794	130.257	2.11896	0.37269	5.68558	1.30368e-08	1.47883e-07	trim36	TRIM36
ENSDARG00000097827	4943.23	2.11887	0.566194	3.74231	0.000182335	0.000915517	lrp1aa	LRP1
ENSDARG00000093124	65.4722	2.11873	0.784194	2.70179	0.00689677	0.0220024	scpp8	0
ENSDARG00000008969	2.92815	2.11741	0.91295	2.31931	0.0203784	0.0547473	fgb	FGB
ENSDARG00000100270	16.1713	2.11574	0.654429	3.23295	0.00122517	0.00497074	0	0
ENSDARG00000055787	21.7094	2.11527	0.490185	4.31524	1.5943e-05	0.000102545	dzank1	DZANK1
ENSDARG00000062712	2.44515	2.11501	0.936487	2.25845	0.0239177	0.0623718	tmem264	TMEM121
ENSDARG00000052766	343.32	2.11481	0.52411	4.03505	5.459e-05	0.000311743	si:ch211-239f4.1	EVI5L
ENSDARG00000035952	40.5945	2.11447	0.348917	6.0601	1.36041e-09	1.78885e-08	cdr2a	CDR2
ENSDARG00000097668	0.943046	2.11333	1.45736	1.45011	0.147029	0.271858	0	0
ENSDARG00000016396	882.621	2.11286	0.359996	5.86911	4.38143e-09	5.35241e-08	fam219aa	FAM219A
ENSDARG00000093131	1.46476	2.11284	1.48998	1.41804	0.156179	0.285255	si:ch211-57f7.7	PHF7
ENSDARG00000005883	290.783	2.11222	0.258529	8.17017	3.07958e-16	8.89211e-15	rfx1a	RFX1
ENSDARG00000008127	17.9617	2.11154	0.604608	3.49241	0.000478687	0.002165	pcdh15b	PCDH15
ENSDARG00000036820	913.293	2.11132	0.357554	5.90491	3.52844e-09	4.3603e-08	mgll	MGLL
ENSDARG00000097369	1.44505	2.1112	1.48366	1.42297	0.154746	0.283113	0	0
ENSDARG00000074582	15.3958	2.10958	0.632902	3.33319	0.000858561	0.00363998	graf4b	GFRA4
ENSDARG00000100011	1085.97	2.10765	0.29306	7.19188	6.39067e-13	1.30056e-11	strn	STRN
ENSDARG00000057610	1266.06	2.10749	0.318366	6.6197	3.59919e-11	5.84103e-10	cdkn2c	CDKN2C
ENSDARG00000028740	1.13582	2.10743	1.31925	1.59744	0.110168	0.216539	msnb	MSN
ENSDARG00000103237	6.5147	2.10694	0.787178	2.67657	0.00743802	0.0234709	si:ch73-299h12.8	0
ENSDARG00000030078	2.5405	2.10665	1.37295	1.5344	0.124932	0.238776	glipr1b	GLIPR1
ENSDARG00000093112	11.3389	2.10651	0.47958	4.39241	1.12102e-05	7.48279e-05	espnlb	ESPNL
ENSDARG00000097658	0.954202	2.10627	1.45941	1.44323	0.148955	0.27474	0	0
ENSDARG00000051718	0.833341	2.1059	1.376	1.53045	0.125904	0.240197	si:ch211-113a14.24	HIST1H1B
ENSDARG00000095477	9.32525	2.10538	0.531507	3.96114	7.45917e-05	0.000413572	0	0
ENSDARG00000097145	3.43335	2.10389	1.07362	1.95963	0.0500395	0.114843	0	0
ENSDARG00000092567	1.89868	2.10245	1.41242	1.48854	0.136608	0.256627	si:dkey-61l1.4	PDZD4
ENSDARG00000036344	12.7522	2.10233	0.809238	2.59791	0.00937927	0.0286347	calb2b	CALB2
ENSDARG00000091728	101.465	2.10214	0.653753	3.2155	0.00130218	0.00524412	zgc:114046	HIST1H2BC
ENSDARG00000077912	227.004	2.10203	0.325026	6.46728	9.97832e-11	1.52214e-09	bcorl1	BCORL1
ENSDARG00000062515	232.49	2.10185	0.32543	6.45867	1.05626e-10	1.60301e-09	tecpr1a	TECPR1
ENSDARG00000099062	1.62897	2.10131	1.34465	1.56271	0.11812	0.228465	0	0
ENSDARG00000042557	2458.55	2.1007	0.338609	6.20391	5.50766e-10	7.5901e-09	rnf144ab	RNF144A
ENSDARG00000077799	215.544	2.09885	0.636847	3.2957	0.000981784	0.00408452	egr4	EGR4
ENSDARG00000093931	204.84	2.09861	0.486739	4.31158	1.62095e-05	0.000104034	fam101b	RFLNB
ENSDARG00000091607	0.938622	2.09697	1.46079	1.43551	0.151142	0.278024	0	0
ENSDARG00000076118	160.907	2.09633	0.253152	8.28089	1.22258e-16	3.67739e-15	cdip1	CDIP1
ENSDARG00000004502	196.76	2.09629	0.305643	6.85861	6.95339e-12	1.23431e-10	rcor3	RCOR3
ENSDARG00000028478	11.8513	2.09603	0.606919	3.45355	0.00055325	0.00245889	si:ch211-173n18.3	METTL7A
ENSDARG00000056091	834.076	2.09591	0.444834	4.71166	2.45706e-06	1.87655e-05	cttnbp2nlb	CTTNBP2NL
ENSDARG00000086033	2135.89	2.09563	0.287714	7.28375	3.24665e-13	6.85832e-12	tspan5a	TSPAN5
ENSDARG00000076701	14.0576	2.09519	0.726716	2.88309	0.00393792	0.0135899	b4galnt4b	B4GALNT4
ENSDARG00000078504	5.79438	2.09492	0.845584	2.47749	0.0132311	0.0382994	si:ch73-60h1.1	CAMK4
ENSDARG00000051737	0.682221	2.09476	1.18599	1.76625	0.0773531	0.163351	si:ch211-113a14.14	HIST1H3C
ENSDARG00000089563	2.87549	2.09466	0.886728	2.36223	0.0181653	0.0497486	sfrp2l	SFRP5
ENSDARG00000102792	1.47919	2.09404	1.22589	1.70818	0.0876037	0.180861	0	0
ENSDARG00000075837	0.815086	2.09381	1.37037	1.52791	0.126534	0.241034	si:dkey-1d7.3	TMEM132C
ENSDARG00000104985	10.3555	2.0932	1.17118	1.78725	0.0738965	0.157335	0	0
ENSDARG00000100265	3.03271	2.09189	1.32376	1.58026	0.114046	0.222375	rhcgb	RHCG
ENSDARG00000069806	0.738929	2.09069	1.26683	1.65033	0.0988747	0.198778	sstr2b	SSTR2
ENSDARG00000044381	461.481	2.08969	0.239856	8.71227	2.97847e-18	1.07969e-16	siah2l	SIAH2
ENSDARG00000083014	0.799042	2.08885	1.36794	1.527	0.126761	0.241397	0	0
ENSDARG00000093475	0.795549	2.08736	1.35808	1.53699	0.124295	0.237993	0	0
ENSDARG00000040610	102.091	2.0869	0.589675	3.53907	0.000401539	0.00185636	si:ch73-352p4.8	SLC7A11
ENSDARG00000012449	112.893	2.08536	0.6289	3.31588	0.000913543	0.00383772	si:ch211-169p10.1	CCDC120
ENSDARG00000043006	73.4992	2.08504	0.588163	3.545	0.000392616	0.00182142	gnav1	GNAO1
ENSDARG00000082911	1.8017	2.08344	0.904943	2.30229	0.0213189	0.0568333	0	0
ENSDARG00000077465	2738.16	2.08329	0.389525	5.34827	8.87984e-08	8.79087e-07	sorcs2	SORCS2
ENSDARG00000087749	866.573	2.08322	0.465653	4.47375	7.68608e-06	5.30569e-05	ccser2a	CCSER2
ENSDARG00000094074	2.74475	2.08293	1.21987	1.7075	0.0877287	0.181035	si:dkey-81h8.1	0
ENSDARG00000099732	62.057	2.08255	0.88318	2.35802	0.0183728	0.050229	0	0
ENSDARG00000044954	75.601	2.08199	0.57819	3.60088	0.000317146	0.00150596	slit1a	SLIT1
ENSDARG00000033046	145.397	2.08151	0.316895	6.56845	5.08417e-11	8.05496e-10	ccni2	CCNI2
ENSDARG00000082399	24.4804	2.07979	0.553459	3.75779	0.000171417	0.00086815	0	0
ENSDARG00000100041	10.4447	2.07969	0.716203	2.90378	0.00368693	0.0128551	0	0
ENSDARG00000068104	208.104	2.07926	0.632772	3.28595	0.00101638	0.00421332	LOC100535882	JAG2
ENSDARG00000043589	10.5839	2.07905	0.894262	2.32488	0.0200783	0.0540662	ca4a	CA4
ENSDARG00000101188	322.877	2.07878	0.5399	3.85031	0.000117969	0.000623903	0	0
ENSDARG00000058445	16.5493	2.07803	0.601407	3.45529	0.00054971	0.00244438	zgc:136472	PDILT
ENSDARG00000057936	1.63054	2.07765	1.37989	1.50567	0.132153	0.25006	lhx5	LHX5
ENSDARG00000076480	72.2787	2.0775	0.487159	4.26452	2.0033e-05	0.000126236	LOC569231	MCF2L
ENSDARG00000076013	14.0549	2.07709	0.527297	3.93912	8.17803e-05	0.000448489	mab21l3	MAB21L3
ENSDARG00000104439	484.269	2.07677	0.399536	5.19795	2.01497e-07	1.88563e-06	cldnd1a	CLDND1
ENSDARG00000096889	2.71501	2.07554	1.27819	1.62382	0.104415	0.207677	0	0
ENSDARG00000097721	16.3689	2.07528	0.522908	3.96873	7.22575e-05	0.00040205	0	0
ENSDARG00000039936	14.3924	2.07506	0.857153	2.42088	0.0154832	0.0435888	gfra1a	GFRA1
ENSDARG00000093576	0.765914	2.07461	1.32947	1.56049	0.118645	0.229251	0	0
ENSDARG00000068144	0.908632	2.07457	1.02757	2.01891	0.0434961	0.10238	nmba	NMB
ENSDARG00000008278	140.932	2.07414	0.576014	3.60086	0.000317167	0.00150596	rcor2	RCOR2
ENSDARG00000087979	15.1999	2.0736	0.560941	3.69664	0.000218468	0.0010774	0	0
ENSDARG00000074086	147.634	2.07328	0.494687	4.19109	2.77614e-05	0.000170309	tecpr1b	TECPR1
ENSDARG00000039152	63.4366	2.07324	0.848285	2.44404	0.0145238	0.0413328	fbxo36b	FBXO36
ENSDARG00000074372	15.0835	2.07129	0.716336	2.89151	0.00383399	0.0132932	elfn1b	ELFN1
ENSDARG00000094660	5.11029	2.07117	0.680354	3.04426	0.00233257	0.00866391	si:ch211-218d20.15	0
ENSDARG00000074564	168.965	2.07089	0.452195	4.57963	4.65788e-06	3.36781e-05	fam57ba	FAM57B
ENSDARG00000033444	385.629	2.06946	0.261831	7.9038	2.70532e-15	7.08321e-14	map4k6	MAP4K2
ENSDARG00000056910	6248.75	2.06898	0.662981	3.12072	0.00180407	0.00692755	nfascb	NFASC
ENSDARG00000021186	2.58421	2.06833	1.00557	2.05688	0.0396977	0.0949131	si:dkeyp-4h4.1	PTH2R
ENSDARG00000001891	36.4553	2.06789	0.477122	4.33408	1.46373e-05	9.50869e-05	syt14b	SYT14
ENSDARG00000027657	1.41445	2.06768	1.49411	1.38389	0.166393	0.299835	crhb	CRH
ENSDARG00000104339	228.971	2.06737	0.399068	5.18049	2.21298e-07	2.05436e-06	LOC100535713	SMARCA4
ENSDARG00000075886	15.9185	2.06707	0.627297	3.2952	0.0009835	0.00409101	vwa5b2	VWA5B2
ENSDARG00000090949	2206.56	2.06657	0.321177	6.43434	1.24007e-10	1.8629e-09	dlg5b.1	DLG5
ENSDARG00000099934	0.683957	2.06416	1.19162	1.73222	0.0832335	0.17326	0	0
ENSDARG00000044973	12.0523	2.0636	0.777635	2.65369	0.0079617	0.0248792	zgc:171226	KRT13
ENSDARG00000099772	11.1744	2.06342	0.755162	2.73242	0.00628711	0.0203395	si:ch73-302a4.4	0
ENSDARG00000030759	378.586	2.06326	0.457139	4.51342	6.37917e-06	4.49779e-05	melk	MELK
ENSDARG00000057427	3.30961	2.06293	0.78587	2.62503	0.0086642	0.0267227	sv2ba	SV2B
ENSDARG00000062801	1282.47	2.06291	0.34062	6.05636	1.3924e-09	1.82551e-08	erfl3	ERF
ENSDARG00000100857	464.102	2.06276	0.240135	8.59002	8.69575e-18	2.99745e-16	0	0
ENSDARG00000097225	0.721939	2.06238	1.2743	1.61843	0.105569	0.209567	0	0
ENSDARG00000063158	2.37834	2.06178	1.42502	1.44684	0.147941	0.273115	0	0
ENSDARG00000052609	5.30481	2.06174	1.01695	2.02738	0.0426232	0.100638	0	0
ENSDARG00000031138	1.08401	2.06157	1.30624	1.57825	0.114508	0.223047	irx3b	IRX3
ENSDARG00000070584	6.9096	2.06139	0.988293	2.08581	0.0369958	0.0893903	clic5b	CLIC5
ENSDARG00000059173	6.50559	2.06074	0.660717	3.11894	0.001815	0.00696351	gdf2	GDF2
ENSDARG00000101146	24.9079	2.05958	0.416433	4.94577	7.58435e-07	6.36923e-06	LOC101886098	0
ENSDARG00000096707	0.880645	2.05912	1.44517	1.42483	0.154208	0.28234	0	0
ENSDARG00000052454	17.3451	2.05909	0.435857	4.72423	2.30989e-06	1.77296e-05	rhpn1	RHPN1
ENSDARG00000030161	3336.24	2.05861	0.345168	5.96409	2.46002e-09	3.11945e-08	ppp1r14bb	PPP1R14B
ENSDARG00000052610	1.95944	2.05817	0.998774	2.0607	0.0393318	0.0941562	olig4	OLIG1
ENSDARG00000068296	1.35821	2.05791	1.12025	1.837	0.0662098	0.144085	LOC570448	SLCO3A1
ENSDARG00000003811	3397.24	2.05789	0.325496	6.32232	2.5767e-10	3.73419e-09	plxnb2a	PLXNB2
ENSDARG00000078118	692.532	2.05734	0.407123	5.05337	4.34074e-07	3.80082e-06	fam60al	FAM60A
ENSDARG00000041382	34.0074	2.05666	0.800379	2.5696	0.0101815	0.0307009	si:dkey-283b15.2	0
ENSDARG00000098098	0.716013	2.05622	1.27341	1.61473	0.106369	0.210732	0	0
ENSDARG00000004074	264.191	2.05587	0.291628	7.04965	1.79374e-12	3.41348e-11	bach2b	BACH2
ENSDARG00000092443	37.557	2.05442	0.478884	4.29001	1.78662e-05	0.000113736	0	0
ENSDARG00000046087	235.203	2.05302	0.305387	6.72268	1.78418e-11	2.99571e-10	brd2b	BRD2
ENSDARG00000044365	9.50053	2.05294	0.902501	2.27472	0.0229225	0.0603613	angptl3	ANGPTL3
ENSDARG00000067549	71.2494	2.05247	0.87324	2.35041	0.0187527	0.051121	adamts12	ADAMTS12
ENSDARG00000020231	192.855	2.0513	0.22354	9.17645	4.45518e-20	1.92961e-18	mapre3a	MAPRE3
ENSDARG00000006636	243.754	2.05096	0.763085	2.68773	0.007194	0.0228224	slitrk2	SLITRK2
ENSDARG00000071055	362.565	2.05073	0.406191	5.04869	4.44854e-07	3.88628e-06	si:dkey-256k13.2	ZNF512B
ENSDARG00000104665	1118.09	2.04988	0.426098	4.81081	1.5032e-06	1.19682e-05	kirrel3l	KIRREL2
ENSDARG00000096433	76.4988	2.04951	0.674196	3.03993	0.00236633	0.00877222	0	0
ENSDARG00000068846	2.32288	2.04865	0.959506	2.13511	0.0327519	0.0808793	zgc:55621	PPT2
ENSDARG00000010385	3.97195	2.04666	1.1554	1.77138	0.0764974	0.161791	sept4a	SEPT4
ENSDARG00000062854	11.4188	2.04596	0.794681	2.57457	0.0100366	0.0303119	sdk1b	SDK1
ENSDARG00000009958	1129.62	2.04577	0.387273	5.28249	1.27437e-07	1.22833e-06	cbl	CBL
ENSDARG00000004015	5.12652	2.04491	1.08406	1.88635	0.0592481	0.131887	adcyap1a	ADCYAP1
ENSDARG00000103183	10.3989	2.04336	0.793431	2.57534	0.0100141	0.0302508	0	0
ENSDARG00000105120	627.306	2.04318	0.515681	3.9621	7.42929e-05	0.000412086	gab2	GAB2
ENSDARG00000061042	13.2318	2.04283	0.874008	2.33731	0.0194229	0.0525827	gabbr2	GABBR2
ENSDARG00000102188	1.04727	2.04268	1.2802	1.59559	0.11058	0.217075	0	0
ENSDARG00000098951	9.12488	2.0425	0.556323	3.67144	0.00024119	0.0011749	si:dkey-150l7.8	0
ENSDARG00000005343	27.3521	2.04211	0.627477	3.25448	0.00113599	0.00465134	ccdc85al	CCDC85A
ENSDARG00000042410	655.272	2.04188	0.431791	4.72887	2.25777e-06	1.73544e-05	rab40b	RAB40B
ENSDARG00000076299	43.7933	2.04132	0.750344	2.72051	0.00651811	0.0209598	emilin3	EMILIN3
ENSDARG00000099836	4.51282	2.03952	0.811159	2.51433	0.011926	0.0351198	0	0
ENSDARG00000093724	1.93847	2.03899	1.6064	1.2693	0.204336	0.351494	0	0
ENSDARG00000095607	1.28147	2.03897	1	2.03896	0.0414536	0.0983707	0	0
ENSDARG00000074581	110.089	2.03885	0.351011	5.80852	6.30279e-09	7.53061e-08	add2	ADD2
ENSDARG00000074633	139.29	2.03859	0.422546	4.82455	1.4032e-06	1.12256e-05	gpr35.1	GPR35
ENSDARG00000068011	39.4748	2.03699	0.63645	3.20055	0.00137165	0.00548495	si:ch211-255a21.2	0
ENSDARG00000057913	9661.86	2.03583	0.491402	4.1429	3.4294e-05	0.000205103	syt11a	SYT11
ENSDARG00000023759	100.964	2.03569	0.49404	4.1205	3.78059e-05	0.00022365	zgc:73226	BNIP3
ENSDARG00000059340	8.95869	2.03449	0.882908	2.3043	0.0212057	0.0566021	dlgap2a	DLGAP2
ENSDARG00000090564	10.6507	2.03442	0.814484	2.4978	0.0124966	0.0365341	LOC100001805	PDZD4
ENSDARG00000077162	21.9539	2.03272	0.903871	2.2489	0.0245186	0.0636031	nwd2	NWD2
ENSDARG00000089071	243.529	2.0325	0.636672	3.19238	0.00141107	0.00561566	ushbp1	USHBP1
ENSDARG00000004561	1.42341	2.03103	1.23796	1.64063	0.100875	0.202144	prkcg	PRKCG
ENSDARG00000030064	7790.07	2.03025	0.250346	8.10976	5.07201e-16	1.43959e-14	plekha1a	PLEKHA1
ENSDARG00000033662	126.359	2.03003	0.597594	3.39701	0.000681271	0.00296176	scd	SCD5
ENSDARG00000075382	506.826	2.0286	0.338502	5.99287	2.06164e-09	2.64317e-08	slc9a6b	SLC9A6
ENSDARG00000061830	89.8957	2.02793	0.667124	3.03981	0.00236727	0.0087745	prss12	PRSS12
ENSDARG00000032578	2.24976	2.02778	1.35188	1.49997	0.133622	0.252231	pax2b	PAX2
ENSDARG00000024167	13.5571	2.02491	0.707765	2.861	0.0042231	0.0144082	kcnh1a	KCNH1
ENSDARG00000021369	0.887921	2.02459	1.46378	1.38312	0.166628	0.300199	mc3r	MC3R
ENSDARG00000051734	1.09007	2.02424	1.33583	1.51535	0.129684	0.246208	si:ch211-113a14.16	HIST2H2AB
ENSDARG00000058946	667.474	2.02415	0.41219	4.91072	9.07431e-07	7.51405e-06	LOC556989	0
ENSDARG00000052617	328.944	2.02206	0.281846	7.17435	7.26524e-13	1.46513e-11	raver1	RAVER1
ENSDARG00000061976	619.077	2.02051	0.344743	5.86093	4.60276e-09	5.60738e-08	sema6bb	SEMA6B
ENSDARG00000015592	0.865714	2.01932	1.45848	1.38454	0.166192	0.299538	c1ql2	C1QL2
ENSDARG00000101235	1.85419	2.01764	1.04002	1.93999	0.0523803	0.119397	ccdc166	CCDC166
ENSDARG00000104347	1204.07	2.0175	0.375804	5.36851	7.93911e-08	7.94209e-07	rtn4b	RTN4
ENSDARG00000089054	66.0354	2.01564	0.314622	6.40652	1.48875e-10	2.21775e-09	ube2o	UBE2O
ENSDARG00000037588	1.58122	2.01482	1.37017	1.47049	0.141428	0.264015	bhlhe23	BHLHE23
ENSDARG00000101375	1.01181	2.01444	1.27974	1.5741	0.115464	0.224433	0	0
ENSDARG00000096896	15.805	2.0131	0.672059	2.99542	0.00274065	0.00993216	0	0
ENSDARG00000098862	1.33023	2.01115	1.49155	1.34837	0.177541	0.315352	0	0
ENSDARG00000089908	185.529	2.00855	0.57845	3.47229	0.000516036	0.0023112	si:ch211-265o23.1	DEPDC4
ENSDARG00000099133	51.9281	2.0082	0.643127	3.12255	0.00179289	0.00688858	si:ch73-72b7.1	UNC5C
ENSDARG00000097017	35.7255	2.00786	0.563431	3.56364	0.000365752	0.00170868	mical3a	MICAL3
ENSDARG00000017165	32.7127	2.00785	0.395642	5.07492	3.87661e-07	3.42137e-06	slc3a1	SLC3A1
ENSDARG00000103756	1.87861	2.00767	1.09017	1.84161	0.0655324	0.142914	0	0
ENSDARG00000061292	1.26121	2.00755	1.0357	1.93834	0.0525815	0.11974	pi15b	PI15
ENSDARG00000098857	663.364	2.00742	0.331671	6.05243	1.42677e-09	1.86966e-08	lifra	LIFR
ENSDARG00000056765	0.944974	2.00693	1.13826	1.76316	0.0778735	0.164203	ela2l	CTRC
ENSDARG00000036999	9.01201	2.00687	0.730849	2.74594	0.00603369	0.019622	si:dkey-32e23.6	DISP3
ENSDARG00000017917	9.17709	2.00566	0.581796	3.44737	0.000566081	0.0025109	her7	HES7
ENSDARG00000043406	46.8637	2.00531	0.606077	3.30867	0.000937416	0.00392626	slc8a1b	SLC8A1
ENSDARG00000093851	18.2268	2.00174	0.77509	2.58259	0.00980617	0.0297238	0	0
ENSDARG00000076371	105.207	2.00053	0.487276	4.10554	4.03374e-05	0.000237258	shroom2b	SHROOM2
ENSDARG00000070092	1.05695	2.00049	1.54655	1.29352	0.19583	0.340175	si:dkey-201i6.2	KCNV1
ENSDARG00000094994	2.26536	2.00049	1.01548	1.97	0.0488385	0.112649	si:dkey-106c17.2	0
ENSDARG00000092003	267.339	1.99996	0.227657	8.78499	1.56383e-18	5.81099e-17	ccs	CCS
ENSDARG00000008329	53.2857	1.99937	0.701512	2.85009	0.00437067	0.0148283	asic1a	ASIC1
ENSDARG00000011579	67.0746	1.99795	0.950215	2.10263	0.0354981	0.0863188	hoxb10a	HOXC10
ENSDARG00000053158	12.4475	1.99697	0.550473	3.62773	0.000285921	0.0013693	prss56	PRSS56
ENSDARG00000040466	100.724	1.99683	0.371075	5.38121	7.39865e-08	7.45171e-07	vil1	VIL1
ENSDARG00000063059	1.81618	1.99674	0.97261	2.05297	0.040075	0.0956437	abcg8	ABCG8
ENSDARG00000037337	2.96106	1.99654	1.07394	1.85908	0.063016	0.138496	cnrip1b	CNRIP1
ENSDARG00000074663	310.907	1.99651	0.366702	5.4445	5.19501e-08	5.36804e-07	zgc:162183	SAMD8
ENSDARG00000035508	13.3422	1.99646	0.582762	3.42585	0.000612869	0.00269202	barhl1a	BARHL1
ENSDARG00000097566	1.0362	1.99611	1.30444	1.53024	0.125957	0.240235	0	0
ENSDARG00000070412	205.753	1.99455	0.237274	8.40611	4.2383e-17	1.35911e-15	mtmr7b	MTMR7
ENSDARG00000086551	258.581	1.99393	0.304574	6.54662	5.88534e-11	9.2583e-10	irs4a	IRS4
ENSDARG00000054575	4.99307	1.99385	0.740745	2.69168	0.00710934	0.0225979	waif2	TPBGL
ENSDARG00000014490	166.735	1.99376	0.78607	2.53636	0.0112012	0.0333052	tac1	TAC1
ENSDARG00000100876	18.3996	1.99307	1.0004	1.99226	0.046342	0.107804	sez6a	SEZ6
ENSDARG00000070603	71.9074	1.99233	0.520284	3.8293	0.000128506	0.000672264	hspa12a	HSPA12A
ENSDARG00000102970	0.672117	1.98976	1.2596	1.57968	0.11418	0.222571	LOC103911695	TMEM150A
ENSDARG00000025012	273.977	1.98949	0.539625	3.68681	0.000227082	0.0011135	tpi1a	TPI1
ENSDARG00000067815	19.4712	1.98874	0.8331	2.38716	0.0169791	0.0470847	LOC100151059	LINGO3
ENSDARG00000067806	1.25262	1.98868	0.999931	1.98881	0.046722	0.108572	zgc:158432	0
ENSDARG00000044754	0.682538	1.98812	1.27676	1.55717	0.119431	0.230498	gnrh2	GNRH2
ENSDARG00000095483	0.940175	1.98812	1.19939	1.6576	0.0973978	0.196549	si:ch211-153i8.2	0
ENSDARG00000004055	894.101	1.98769	0.367076	5.41494	6.13107e-08	6.26012e-07	uhrf1bp1l	UHRF1BP1L
ENSDARG00000090066	0.667663	1.98603	1.25913	1.57731	0.114724	0.223266	0	0
ENSDARG00000088123	1699.49	1.98572	0.344388	5.76593	8.12066e-09	9.54025e-08	znf217	ZNF217
ENSDARG00000058578	1.76891	1.98549	1.09816	1.80802	0.0706039	0.151692	ccdc106b	CCDC106
ENSDARG00000038467	554.329	1.98519	0.245795	8.07659	6.66038e-16	1.85683e-14	igsf8	IGSF8
ENSDARG00000058369	794.469	1.98476	0.564334	3.517	0.000436447	0.00199801	mex3b	MEX3B
ENSDARG00000104989	18.0793	1.98382	0.641326	3.09332	0.00197933	0.00751082	wnk2	WNK2
ENSDARG00000098965	1.26808	1.98293	1.07131	1.85094	0.0641782	0.140512	si:ch211-9d9.7	FCAMR
ENSDARG00000095991	245.667	1.98083	0.421334	4.70134	2.58459e-06	1.96346e-05	0	0
ENSDARG00000018153	3.34759	1.9803	0.877097	2.25779	0.0239587	0.062454	nt5c1ba	NT5C1B
ENSDARG00000014101	275.371	1.98021	0.624347	3.17165	0.00151577	0.00597617	pyroxd2	PYROXD2
ENSDARG00000069006	1270.15	1.97963	0.244577	8.09411	5.76844e-16	1.62515e-14	tle3b	TLE3
ENSDARG00000031222	13.6767	1.97958	1.07803	1.8363	0.0663135	0.144275	lhx2b	LHX2
ENSDARG00000079700	6.2423	1.97926	0.747295	2.64856	0.0080835	0.0252007	b3galt1a	B3GALT1
ENSDARG00000098896	2.55973	1.97863	0.792508	2.49666	0.0125368	0.0366033	0	0
ENSDARG00000053833	1.39217	1.97851	1.26207	1.56767	0.116958	0.22671	mtnr1ba	MTNR1B
ENSDARG00000005522	1.0092	1.97696	1.54012	1.28364	0.199268	0.344823	galr1a	GALR1
ENSDARG00000095782	31.3893	1.97632	0.42848	4.6124	3.98041e-06	2.91751e-05	0	0
ENSDARG00000092743	7.64563	1.97486	0.726375	2.71879	0.00655217	0.021043	si:dkey-108k21.17	0
ENSDARG00000059053	5.20297	1.97464	1.45093	1.36095	0.17353	0.309912	slc13a4	SLC13A4
ENSDARG00000061000	16.1311	1.97449	0.651361	3.03133	0.00243477	0.00898295	klhdc8a	KLHDC8A
ENSDARG00000063438	2514.38	1.97362	0.459391	4.29617	1.73776e-05	0.000110947	srebf2	SREBF2
ENSDARG00000075482	8.1595	1.97326	0.592489	3.33047	0.00086701	0.003669	zgc:173587	HIST2H2BE
ENSDARG00000059705	1.69821	1.97269	1.10943	1.77811	0.075386	0.159893	vwa5b1	VWA5B1
ENSDARG00000019265	291.948	1.97171	0.265123	7.43696	1.0303e-13	2.30414e-12	zbtb39	ZBTB39
ENSDARG00000097967	0.63737	1.97123	1.19076	1.65544	0.097835	0.197163	0	0
ENSDARG00000026296	51.2212	1.9709	0.477378	4.1286	3.64985e-05	0.000216781	zgc:112994	0
ENSDARG00000077026	5.09949	1.97087	0.774773	2.5438	0.0109652	0.032735	0	0
ENSDARG00000057881	209.469	1.9672	0.690903	2.84729	0.00440927	0.0149402	si:dkey-33c12.3	INA
ENSDARG00000100833	2.98292	1.96684	1.02193	1.92464	0.0542749	0.122852	LOC100536033	CTSL
ENSDARG00000075580	868.489	1.9653	0.373455	5.26248	1.42125e-07	1.36252e-06	lrch2	LRCH2
ENSDARG00000031506	1049.9	1.96505	0.230762	8.51548	1.65903e-17	5.55368e-16	flvcr2b	FLVCR2
ENSDARG00000105013	15.1648	1.96465	0.969	2.0275	0.0426113	0.100635	hoxa9a	HOXA9
ENSDARG00000093064	5.51498	1.96346	1.02193	1.92133	0.0546901	0.12358	si:dkey-92j12.6	0
ENSDARG00000062956	249.263	1.96277	0.294618	6.66208	2.69973e-11	4.42437e-10	dagla	DAGLA
ENSDARG00000094196	1.02196	1.962	1.54819	1.26729	0.205053	0.352455	si:dkey-27d5.10	RBBP6
ENSDARG00000071727	5.21343	1.96165	0.831372	2.35953	0.0182979	0.0500552	si:dkey-37o8.1	EEF1A2
ENSDARG00000077470	4.7813	1.9611	0.942769	2.08015	0.037512	0.0904983	si:dkey-193b15.8	FAM163A
ENSDARG00000023031	27.1934	1.9608	0.680669	2.8807	0.00396796	0.0136812	hoxa2b	HOXA2
ENSDARG00000092383	5.39505	1.96075	0.756857	2.59065	0.00957956	0.0291455	si:dkeyp-12a9.5	C2orf82
ENSDARG00000008191	29.2049	1.96074	0.378398	5.18169	2.19887e-07	2.04197e-06	tmeff1a	TMEFF1
ENSDARG00000086098	8762.21	1.96067	0.312017	6.28386	3.3026e-10	4.73473e-09	LOC566587	ERRFI1
ENSDARG00000001710	1345.38	1.9606	0.312619	6.27153	3.57508e-10	5.0871e-09	flot1a	FLOT1
ENSDARG00000078890	1664.17	1.96056	0.443985	4.41582	1.00628e-05	6.77798e-05	wdfy3	WDFY3
ENSDARG00000098052	1.66544	1.95927	0.973546	2.01251	0.0441667	0.103547	0	0
ENSDARG00000098586	0.983226	1.9576	1.28212	1.52684	0.1268	0.24142	zgc:194887	ANGPT1
ENSDARG00000103333	115.499	1.9555	0.388199	5.03736	4.72001e-07	4.10596e-06	baiap2b	BAIAP2
ENSDARG00000042616	56.202	1.95525	0.573161	3.41135	0.00064643	0.00282549	sema3h	SEMA3G
ENSDARG00000090690	31.6499	1.95492	0.730316	2.67682	0.00743247	0.0234589	nell2a	NELL2
ENSDARG00000013813	314.558	1.95424	0.198354	9.85224	6.70298e-23	3.61284e-21	fam219ab	FAM219A
ENSDARG00000101503	0.647626	1.95414	1.28588	1.51969	0.12859	0.24441	0	0
ENSDARG00000062973	666.694	1.95339	0.386306	5.05659	4.26827e-07	3.74244e-06	ttll7	TTLL7
ENSDARG00000059256	1.29887	1.95299	1.15195	1.69538	0.0900043	0.18483	hoxd13a	HOXD13
ENSDARG00000034670	632.995	1.9527	0.242867	8.04022	8.96804e-16	2.4616e-14	ube2e2	UBE2E2
ENSDARG00000055223	460.316	1.95203	0.366634	5.32419	1.01404e-07	9.9356e-07	ablim2	ABLIM2
ENSDARG00000069329	4.74446	1.95108	0.933552	2.08995	0.0366222	0.0886642	drgx	DRGX
ENSDARG00000076747	446.461	1.95083	0.528396	3.69199	0.000222507	0.00109348	tmcc1a	TMCC1
ENSDARG00000070954	4.67793	1.95047	1.08477	1.79805	0.0721698	0.154376	hmx2	HMX2
ENSDARG00000077430	11.8019	1.94931	0.451374	4.3186	1.57022e-05	0.000101241	0	0
ENSDARG00000007356	2.37208	1.9489	1.18972	1.63812	0.101397	0.202991	fgf20a	FGF20
ENSDARG00000059596	1209.56	1.94874	0.329056	5.92221	3.17644e-09	3.94725e-08	clip2	CLIP2
ENSDARG00000071692	277.758	1.94805	0.584858	3.3308	0.000865953	0.0036655	prex2	PREX2
ENSDARG00000019753	36.2257	1.94764	0.653234	2.98153	0.00286809	0.0103448	kcnn3	KCNN3
ENSDARG00000095059	42.6984	1.94759	0.430106	4.52817	5.94954e-06	4.21491e-05	si:ch211-106h4.5	0
ENSDARG00000009215	11.5283	1.94634	0.654145	2.97539	0.00292612	0.0105328	zgc:112437	CLDN4
ENSDARG00000052758	12.4127	1.9441	1.17144	1.65958	0.0969983	0.195876	pimr130	0
ENSDARG00000075903	5.65921	1.94326	0.701515	2.77009	0.00560403	0.0183974	chadlb	CHADL
ENSDARG00000009493	75.4874	1.94307	0.462693	4.19949	2.67519e-05	0.000164419	si:ch211-45c16.2	MAP3K13
ENSDARG00000088985	3.72587	1.94302	1.01901	1.90678	0.0565485	0.126996	si:ch1073-228j22.2	SPSB2
ENSDARG00000096837	0.908388	1.94125	1.20122	1.61607	0.10608	0.210346	0	0
ENSDARG00000097313	0.628803	1.94097	1.25138	1.55106	0.120888	0.232706	0	0
ENSDARG00000046107	898.077	1.94088	0.312766	6.20554	5.45089e-10	7.51575e-09	caskin1	CASKIN1
ENSDARG00000097871	46.9286	1.94074	0.401561	4.83299	1.34496e-06	1.08148e-05	si:ch1073-145m9.1	0
ENSDARG00000104458	881.183	1.94073	0.249843	7.7678	7.98628e-15	1.98763e-13	rnasekb	RNASEK
ENSDARG00000074745	8.3656	1.94069	0.678275	2.86122	0.00422014	0.0144	zmp:0000000760	0
ENSDARG00000023316	16.3387	1.94005	0.703432	2.75798	0.00581592	0.0190065	sim1a	SIM1
ENSDARG00000092925	0.935263	1.93939	1.21919	1.59072	0.111672	0.21872	0	0
ENSDARG00000002463	304.971	1.939	0.364051	5.32617	1.00305e-07	9.8424e-07	arhgef37	ARHGEF37
ENSDARG00000042521	25.2185	1.93813	0.397324	4.87794	1.07197e-06	8.75693e-06	si:dkey-251i10.1	SLC25A6
ENSDARG00000098533	0.918314	1.93785	1.22447	1.58261	0.113511	0.221656	0	0
ENSDARG00000076960	87.4722	1.93751	0.448634	4.31868	1.56962e-05	0.000101227	paqr4a	PAQR4
ENSDARG00000097720	5.74319	1.93684	0.704431	2.74951	0.0059685	0.0194384	0	0
ENSDARG00000100674	623.154	1.93639	0.347412	5.57376	2.49299e-08	2.71039e-07	LOC100331775	UBE2O
ENSDARG00000103542	809.394	1.93628	0.542249	3.57083	0.000355854	0.00166858	vegfaa	VEGFA
ENSDARG00000025468	571.995	1.93483	0.282541	6.84795	7.49146e-12	1.3236e-10	bnip3la	BNIP3L
ENSDARG00000074902	123.324	1.93471	0.609671	3.17336	0.00150684	0.00594624	nol4la	NOL4L
ENSDARG00000077180	255.201	1.93452	0.33412	5.78991	7.04255e-09	8.36205e-08	slc37a4b	SLC37A4
ENSDARG00000088795	4.46401	1.93438	0.988785	1.95632	0.0504278	0.115605	engl	ENG
ENSDARG00000063411	6.07584	1.93246	0.812958	2.37708	0.0174505	0.0481717	lrrc73	LRRC73
ENSDARG00000091756	12.666	1.93103	0.826508	2.33637	0.0194719	0.052694	insm1a	INSM1
ENSDARG00000056347	50.8176	1.93081	0.36082	5.35117	8.73889e-08	8.65776e-07	rab3aa	RAB3A
ENSDARG00000032324	989.168	1.9298	0.292763	6.59169	4.34846e-11	6.95963e-10	epb41l5	EPB41L5
ENSDARG00000059888	292.478	1.92966	0.381011	5.06457	4.09323e-07	3.60183e-06	LOC567622	AGO3
ENSDARG00000055158	271.771	1.92878	0.562249	3.43047	0.000602533	0.0026523	prox1a	PROX1
ENSDARG00000028552	11.1311	1.92847	0.801206	2.40696	0.016086	0.0449869	plppr3b	PLPPR3
ENSDARG00000094252	37.798	1.92817	0.715322	2.69553	0.00702765	0.0223798	0	0
ENSDARG00000009733	378.627	1.92798	0.561644	3.43274	0.00059751	0.00263279	kif21b	KIF21B
ENSDARG00000085170	0.607058	1.92626	1.19593	1.61068	0.107249	0.212035	0	0
ENSDARG00000054324	15.3315	1.92432	0.805046	2.39032	0.0168337	0.0467446	rerglb	RERGL
ENSDARG00000095970	2.18769	1.92412	1.03918	1.85158	0.0640861	0.140356	0	0
ENSDARG00000074575	591.121	1.92378	0.375323	5.12567	2.96481e-07	2.68322e-06	si:ch211-269i23.2	SAMD14
ENSDARG00000087489	12.7635	1.92207	0.533684	3.60151	0.00031638	0.00150383	fam124b	FAM124B
ENSDARG00000000567	887.451	1.92191	0.348927	5.50807	3.62797e-08	3.83952e-07	znf281a	ZNF281
ENSDARG00000078132	12.5456	1.9219	0.541769	3.54746	0.00038897	0.00180639	tex2l	TEX2
ENSDARG00000028533	12738.5	1.92148	0.306508	6.26893	3.63533e-10	5.16182e-09	macf1a	MACF1
ENSDARG00000003303	31.7591	1.92053	0.584497	3.28578	0.00101699	0.00421523	stc1	STC1
ENSDARG00000078856	522.039	1.92005	0.50938	3.76939	0.000163647	0.000833703	slc22a23	SLC22A23
ENSDARG00000019294	1.74629	1.91929	1.16918	1.64157	0.100679	0.201845	cbln8	0
ENSDARG00000092599	1.22903	1.91821	1.49306	1.28475	0.19888	0.344307	0	0
ENSDARG00000103697	1198.52	1.91763	0.319035	6.0107	1.84719e-09	2.38543e-08	arnt2	ARNT2
ENSDARG00000103745	4.94144	1.91677	0.681591	2.8122	0.00492033	0.016434	0	0
ENSDARG00000008487	550.423	1.91624	0.441931	4.33606	1.45059e-05	9.43348e-05	dmd	DMD
ENSDARG00000095843	39.7106	1.91462	0.697805	2.74378	0.00607368	0.019728	0	0
ENSDARG00000029112	16.3691	1.91448	0.6265	3.05584	0.0022443	0.00838156	gem	GEM
ENSDARG00000035360	1942.43	1.91384	0.311286	6.14818	7.83767e-10	1.06039e-08	mink1	MINK1
ENSDARG00000040246	139.689	1.91309	0.317172	6.03171	1.62229e-09	2.11341e-08	rap2ab	RAP2A
ENSDARG00000069601	892.355	1.91062	0.237466	8.04586	8.56431e-16	2.35806e-14	snx30	SNX30
ENSDARG00000060569	78.8393	1.91046	0.388724	4.9147	8.89189e-07	7.37444e-06	tmem229b	TMEM229B
ENSDARG00000078136	376.857	1.91027	0.370491	5.15606	2.52202e-07	2.31308e-06	wdr47a	WDR47
ENSDARG00000101167	24.0749	1.90865	0.420579	4.53814	5.67527e-06	4.03239e-05	chst3b	CHST3
ENSDARG00000030630	321.103	1.90835	0.41775	4.56817	4.92001e-06	3.54389e-05	mfsd2aa	MFSD2A
ENSDARG00000054700	0.896515	1.90793	1.20554	1.58263	0.113505	0.221656	prlh2r	0
ENSDARG00000070289	1.33838	1.90767	1.2638	1.50947	0.131179	0.248463	si:ch211-113a14.29	HIST1H2BG
ENSDARG00000031240	932.481	1.90728	0.576376	3.30909	0.000936012	0.00392161	kidins220a	KIDINS220
ENSDARG00000062976	13.3253	1.90699	0.704096	2.70842	0.00676038	0.0216241	iffo1a	IFFO1
ENSDARG00000008377	2289.07	1.90678	0.329346	5.7896	7.0555e-09	8.37369e-08	epn2	EPN2
ENSDARG00000074738	7.27778	1.90658	0.63117	3.02071	0.00252186	0.00926354	pcdh2g9	PCDHGA1
ENSDARG00000043084	282.188	1.90606	0.190288	10.0167	1.28701e-23	7.40029e-22	abhd17ab	ABHD17A
ENSDARG00000015025	252.415	1.90559	0.504715	3.77558	0.000159638	0.000815304	nadl1.1	L1CAM
ENSDARG00000068456	4.23114	1.90529	0.861458	2.2117	0.0269871	0.068855	tmem91	TMEM91
ENSDARG00000060058	1698.48	1.90479	0.425525	4.47631	7.59428e-06	5.25046e-05	cylda	CYLD
ENSDARG00000039238	7.78258	1.90434	0.791817	2.40502	0.0161715	0.0451976	cacng4a	CACNG4
ENSDARG00000011696	42.501	1.90405	0.738929	2.57676	0.00997306	0.0301543	esrrgb	ESRRG
ENSDARG00000056618	31.7847	1.90354	0.611402	3.1134	0.00184943	0.00707728	xk	XK
ENSDARG00000101510	131.976	1.90198	0.317242	5.99534	2.03056e-09	2.60903e-08	cetn2	CETN2
ENSDARG00000053956	822.963	1.90119	0.332604	5.71609	1.09005e-08	1.25136e-07	LOC558044	SPTBN2
ENSDARG00000077668	161.646	1.90082	0.381234	4.98597	6.16527e-07	5.25189e-06	0	0
ENSDARG00000013787	5.18587	1.90061	1.11493	1.70469	0.0882524	0.181961	gucy1a3	GUCY1A3
ENSDARG00000059817	2516.51	1.9001	0.395239	4.80746	1.5286e-06	1.21486e-05	mtmr12	MTMR12
ENSDARG00000102428	21.6593	1.89977	0.479009	3.96605	7.30733e-05	0.000406053	0	0
ENSDARG00000105034	148.167	1.89888	0.27321	6.95024	3.64666e-12	6.6914e-11	zdhhc18b	ZDHHC18
ENSDARG00000070995	203.036	1.89856	0.480762	3.94907	7.84557e-05	0.000432479	inpp4ab	INPP4A
ENSDARG00000043907	5.7588	1.89736	1.29868	1.461	0.144016	0.267738	fgf11b	FGF11
ENSDARG00000096333	1.65364	1.89728	1.21465	1.562	0.118288	0.22874	0	0
ENSDARG00000105271	410.935	1.89684	0.439841	4.31255	1.61384e-05	0.000103653	0	0
ENSDARG00000001807	1658.64	1.89539	0.301238	6.292	3.13402e-10	4.50273e-09	tnfrsf21	TNFRSF21
ENSDARG00000043012	160.542	1.89408	0.388896	4.87038	1.11381e-06	9.07652e-06	napg	NAPG
ENSDARG00000058115	382.691	1.89348	0.533065	3.55206	0.000382233	0.00177851	fgfr2	FGFR2
ENSDARG00000004094	2857.36	1.89328	0.377731	5.01224	5.38e-07	4.62132e-06	acsbg2	ACSBG2
ENSDARG00000096312	50.2564	1.89126	0.663382	2.85094	0.00435903	0.0147925	si:dkey-150k17.3	0
ENSDARG00000088817	234.711	1.88957	0.279514	6.76018	1.37823e-11	2.3496e-10	wdr59	WDR59
ENSDARG00000103841	0.875725	1.88934	1.17288	1.61085	0.107212	0.211991	0	0
ENSDARG00000016480	2.08788	1.88887	1.55945	1.21124	0.225802	0.379323	slc17a7a	SLC17A7
ENSDARG00000090818	165.653	1.88879	0.403241	4.68403	2.81291e-06	2.12241e-05	si:ch73-209e20.5	CACFD1
ENSDARG00000069026	9.26994	1.88784	0.918231	2.05595	0.0397875	0.0950596	adcy1a	ADCY1
ENSDARG00000101325	315.537	1.88697	0.442368	4.26562	1.99347e-05	0.000125705	oxr1a	OXR1
ENSDARG00000023916	229.438	1.88646	0.317971	5.9328	2.97809e-09	3.71982e-08	0	0
ENSDARG00000079860	199.69	1.88595	0.266658	7.07254	1.52129e-12	2.93265e-11	ppp1r16b	PPP1R16B
ENSDARG00000093309	1.12923	1.88586	1.01039	1.86646	0.0619774	0.136703	0	0
ENSDARG00000101804	1.23373	1.88525	1.16826	1.61372	0.106589	0.211011	0	0
ENSDARG00000098275	0.870184	1.88469	1.14622	1.64426	0.100123	0.200938	0	0
ENSDARG00000030297	394.939	1.88396	0.53452	3.52458	0.000424153	0.00194942	sox13	SOX13
ENSDARG00000042249	1788.69	1.88386	0.394388	4.77666	1.78233e-06	1.39696e-05	si:ch211-220f12.1	FRMD4A
ENSDARG00000045856	0.936495	1.88367	1.30408	1.44445	0.148612	0.274298	fgf6b	FGF6
ENSDARG00000042379	10.5054	1.88178	0.50162	3.75141	0.000175846	0.000888504	zgc:103681	TMEM120A
ENSDARG00000027966	130.704	1.88105	0.740538	2.54012	0.0110815	0.0330082	ap1s3b	AP1S3
ENSDARG00000027602	32.864	1.8791	0.560796	3.35078	0.000805846	0.00344055	lrfn1	LRFN1
ENSDARG00000103627	0.751882	1.87899	1.45	1.29586	0.195024	0.338983	0	0
ENSDARG00000097455	0.884633	1.87884	1.53441	1.22447	0.220775	0.37299	si:ch211-126h24.1	0
ENSDARG00000093741	0.61581	1.87882	1.26931	1.48019	0.138823	0.259952	0	0
ENSDARG00000068217	299.982	1.87876	0.595276	3.15612	0.00159882	0.00624821	stx2b	STX2
ENSDARG00000091938	1.69509	1.87702	1.19413	1.57187	0.11598	0.225202	0	0
ENSDARG00000014477	9.60525	1.87543	0.748302	2.50625	0.0122021	0.0358025	sstr3	SSTR3
ENSDARG00000097299	27.9774	1.87501	0.575677	3.25705	0.00112578	0.00461379	si:dkey-87k14.1	FLRT2
ENSDARG00000088650	165.924	1.87363	0.289939	6.46215	1.03227e-10	1.57018e-09	si:ch211-208k15.1	TSNARE1
ENSDARG00000077817	4.51782	1.87339	1.09037	1.71812	0.0857755	0.177636	cxxc4	CXXC4
ENSDARG00000032623	73.2099	1.87175	0.539533	3.4692	0.000522017	0.00233559	rcan3	RCAN3
ENSDARG00000099240	1285.04	1.87116	0.322152	5.8083	6.3111e-09	7.53379e-08	acap3b	ACAP3
ENSDARG00000024365	1266.64	1.86958	0.609534	3.06724	0.00216048	0.00810805	crlf1a	CRLF1
ENSDARG00000007944	3.25072	1.8688	0.889295	2.10144	0.0356023	0.0865641	lhx1b	LHX1
ENSDARG00000089042	8.68463	1.86765	0.999973	1.8677	0.0618041	0.136411	foxb1a	FOXB1
ENSDARG00000037760	3.66131	1.86682	1.0429	1.79002	0.07345	0.156645	uncx4.1	UNCX
ENSDARG00000075815	28.032	1.86657	0.602803	3.09649	0.00195826	0.00743826	si:ch211-59d13.2	SLC12A5
ENSDARG00000054152	2.23545	1.86644	1.13261	1.6479	0.0993727	0.199643	nmbr	NMBR
ENSDARG00000102268	5.88152	1.86608	0.779947	2.39257	0.0167309	0.0464884	0	0
ENSDARG00000103608	30.2412	1.86494	0.478349	3.89871	9.67055e-05	0.000521128	0	0
ENSDARG00000097020	0.647074	1.86374	1.34922	1.38135	0.167172	0.300935	si:dkey-261m9.8	0
ENSDARG00000098403	26.4513	1.86339	0.608858	3.06046	0.00220996	0.0082672	LOC108190398	0
ENSDARG00000055970	136.521	1.86219	0.34745	5.35959	8.34089e-08	8.29426e-07	zgc:136971	APEH
ENSDARG00000092354	183.831	1.86176	0.365148	5.09865	3.4209e-07	3.05966e-06	si:ch211-284e13.6	0
ENSDARG00000029263	418.519	1.86168	0.808058	2.3039	0.0212284	0.0566431	hoxb3a	HOXB3
ENSDARG00000088087	3561.95	1.86149	0.240712	7.73328	1.04809e-14	2.59156e-13	kdm6ba	KDM6B
ENSDARG00000103256	3.37439	1.86106	1.04991	1.77259	0.0762972	0.161441	0	0
ENSDARG00000037747	18.8786	1.86101	0.826384	2.25199	0.024323	0.0632227	fscn1b	FSCN1
ENSDARG00000087402	5931.32	1.86088	0.433787	4.28986	1.78785e-05	0.000113788	tpm1	TPM1
ENSDARG00000088232	154.614	1.85954	0.464139	4.00642	6.16455e-05	0.000347717	shisa2	SHISA2
ENSDARG00000098644	1137.94	1.85785	0.342964	5.41705	6.05914e-08	6.19379e-07	si:ch211-126j24.1	PACS1
ENSDARG00000094908	2.20048	1.85766	1.12237	1.65512	0.0979005	0.19728	lingo4a	LINGO4
ENSDARG00000092331	2.80695	1.85746	1.20805	1.53758	0.124152	0.237788	pimr136	0
ENSDARG00000045383	3.32257	1.85636	1.08412	1.71232	0.0868375	0.179599	gpr22b	GPR22
ENSDARG00000028393	17.3836	1.85564	0.65015	2.85418	0.00431484	0.0146617	daam2	DAAM2
ENSDARG00000074244	1058.77	1.85488	0.439582	4.21964	2.44696e-05	0.00015179	arhgef10lb	ARHGEF10L
ENSDARG00000093403	10.1526	1.85433	0.68659	2.70079	0.00691757	0.0220635	si:ch73-37h15.2	TTF1
ENSDARG00000102121	71.2992	1.85231	0.421581	4.39371	1.1143e-05	7.44356e-05	0	0
ENSDARG00000104084	16.9849	1.84983	0.669351	2.76361	0.00571655	0.0187184	si:dkey-191g9.7	0
ENSDARG00000101114	3.96667	1.84902	0.692134	2.67148	0.00755178	0.023768	0	0
ENSDARG00000032959	12.1007	1.84846	0.800597	2.30885	0.0209516	0.0560391	kcnc1b	KCNC1
ENSDARG00000068370	21.3752	1.84792	0.636879	2.90153	0.00371348	0.0129342	ralgps1	RALGPS1
ENSDARG00000097328	1.65317	1.84772	1.08437	1.70396	0.0883883	0.182157	LOC108180213	0
ENSDARG00000077783	44.094	1.84621	0.570002	3.23895	0.0011997	0.0048815	zgc:194282	SRMS
ENSDARG00000035907	1370.5	1.84617	0.33579	5.49798	3.84164e-08	4.05118e-07	fam49a	FAM49A
ENSDARG00000095951	7.75337	1.84613	0.914082	2.01966	0.0434191	0.102235	si:ch211-222h17.9	0
ENSDARG00000055349	115.701	1.8455	0.600976	3.07084	0.0021346	0.00802578	pknox2	PKNOX2
ENSDARG00000101541	4.69111	1.84546	0.675279	2.73288	0.00627832	0.0203179	0	0
ENSDARG00000021979	341.232	1.84514	0.50984	3.61905	0.000295685	0.00141352	mical3a	MICAL3
ENSDARG00000079892	30.0603	1.84349	0.348458	5.29042	1.22037e-07	1.18012e-06	si:dkey-183c2.4	PLXNB2
ENSDARG00000093704	0.574238	1.84156	1.19753	1.5378	0.124098	0.237701	si:dkeyp-46h3.8	0
ENSDARG00000010029	3.67482	1.84143	1.04286	1.76575	0.077438	0.163476	spon1a	SPON1
ENSDARG00000036930	9.22896	1.84105	0.8455	2.17747	0.0294454	0.0740448	tbx18	TBX18
ENSDARG00000035422	7.15532	1.84101	0.863154	2.13289	0.0329337	0.0812232	cyr61l1	CYR61
ENSDARG00000062893	112.692	1.84011	0.449508	4.09362	4.2469e-05	0.000248536	si:dkey-103i16.6	SIRT3
ENSDARG00000034528	6.93323	1.83948	0.825542	2.22821	0.0258667	0.0664847	chodl	CHODL
ENSDARG00000042904	2780.15	1.8392	0.298212	6.16743	6.94109e-10	9.44356e-09	foxo3b	FOXO3
ENSDARG00000029848	3.00268	1.83908	0.996378	1.84577	0.0649256	0.141845	zgc:161973	FBXO15
ENSDARG00000057032	19.7575	1.83854	0.836718	2.19733	0.027997	0.0710105	ppm1nb	PPM1N
ENSDARG00000014309	1.62393	1.83791	0.993749	1.84947	0.0643902	0.140879	spaw	NODAL
ENSDARG00000034668	250.903	1.83761	0.345641	5.31653	1.05762e-07	1.03323e-06	celf3a	CELF3
ENSDARG00000094089	1.16773	1.83714	1.12452	1.63371	0.102319	0.204516	0	0
ENSDARG00000041431	2.48868	1.83696	0.928139	1.97918	0.0477956	0.110636	slc24a1	SLC24A1
ENSDARG00000101949	138.135	1.83683	0.32831	5.59479	2.20887e-08	2.42721e-07	numbl	NUMBL
ENSDARG00000056133	34.3319	1.83652	0.501608	3.66127	0.000250973	0.00121745	kitb	KIT
ENSDARG00000055791	6.078	1.83585	1.01058	1.81664	0.0692729	0.149482	zgc:158423	SLC3A2
ENSDARG00000055381	940.024	1.83445	0.418571	4.38264	1.1725e-05	7.80108e-05	bambia	BAMBI
ENSDARG00000010658	557.719	1.83309	0.431484	4.24835	2.15347e-05	0.000134902	insig1	INSIG1
ENSDARG00000013174	139.003	1.83288	0.560511	3.27002	0.00107541	0.00443186	nkd3	NKD2
ENSDARG00000021208	1.11548	1.83269	1.06956	1.7135	0.0866211	0.179207	serpind1	SERPIND1
ENSDARG00000102697	0.729291	1.83208	1.45432	1.25975	0.207759	0.356236	0	0
ENSDARG00000016774	3129.53	1.83068	0.437319	4.18613	2.83745e-05	0.000173313	plekho2	PLEKHO2
ENSDARG00000095491	1.11649	1.83049	1.59342	1.14878	0.250648	0.410733	LOC561873	RBBP6
ENSDARG00000002300	3.89695	1.8291	0.808979	2.261	0.0237594	0.0620437	p2rx2	P2RX2
ENSDARG00000104589	0.837522	1.82879	1.19292	1.53304	0.125267	0.239255	0	0
ENSDARG00000014039	0.885328	1.82818	1.28422	1.42357	0.15457	0.282828	si:dkeyp-93d12.1	TDRD15
ENSDARG00000027131	85.0591	1.82777	0.436847	4.18399	2.86432e-05	0.000174634	tmem169a	TMEM169
ENSDARG00000093780	9.03113	1.82715	0.674957	2.70707	0.00678802	0.0217048	0	0
ENSDARG00000013438	6.09042	1.82656	0.784602	2.32801	0.0199113	0.0536872	sycp3	SYCP3
ENSDARG00000105171	2.53534	1.82586	0.957228	1.90745	0.0564629	0.126847	0	0
ENSDARG00000069376	360.061	1.82564	0.489737	3.72779	0.000193164	0.000963833	tnfsf12	TNFSF12-TNFSF13
ENSDARG00000086300	53.128	1.82491	0.596094	3.06145	0.00220266	0.00824454	si:ch211-236d3.4	FAM107A
ENSDARG00000054103	5.44342	1.82488	0.620589	2.94056	0.0032762	0.0116282	ripply1	RIPPLY1
ENSDARG00000103023	6.86029	1.82455	0.755171	2.41607	0.0156889	0.0440934	0	0
ENSDARG00000100267	37.2241	1.82221	0.767542	2.37409	0.0175923	0.0485029	0	0
ENSDARG00000035330	1877.42	1.82189	0.280277	6.50031	8.01546e-11	1.23973e-09	taf1	TAF1
ENSDARG00000037178	6.93066	1.82018	0.900602	2.02107	0.0432724	0.101952	zic2b	ZIC2
ENSDARG00000078452	536.956	1.81939	0.350785	5.18663	2.14139e-07	1.99373e-06	hmox2b	HMOX2
ENSDARG00000004049	827.002	1.81909	0.449155	4.05003	5.12118e-05	0.000294151	marcksa	MARCKS
ENSDARG00000102198	1.11133	1.81754	1.49066	1.21928	0.222737	0.375449	si:ch73-233f7.3	0
ENSDARG00000057481	438.954	1.81744	0.666509	2.72681	NA	NA	si:dkey-49c17.3	RNF157
ENSDARG00000018206	403.84	1.81723	0.314319	5.78148	7.40483e-09	8.74937e-08	nck2a	NCK2
ENSDARG00000098208	99.285	1.81703	0.266394	6.82082	9.05203e-12	1.58159e-10	fn3krp	FN3KRP
ENSDARG00000102517	15.6366	1.81575	0.83995	2.16174	0.0306383	0.0765527	crtac1b	CRTAC1
ENSDARG00000030364	46.1016	1.8154	0.6027	3.01211	0.00259439	0.00948655	angpt1	ANGPT1
ENSDARG00000075209	61.6768	1.81534	0.382994	4.73987	2.13858e-06	1.65048e-05	p4htm	P4HTM
ENSDARG00000018145	936.058	1.81467	0.36176	5.01623	5.26953e-07	4.53696e-06	mid1ip1l	MID1IP1
ENSDARG00000076495	9.64387	1.81466	0.826582	2.19538	0.0281362	0.0712958	vwc2	VWC2
ENSDARG00000074414	204.153	1.81462	0.421343	4.30675	1.65668e-05	0.000106174	sema4ba	SEMA4B
ENSDARG00000020871	310.7	1.81449	0.698358	2.59822	0.00937083	0.0286122	ptprz1b	PTPRZ1
ENSDARG00000034443	326.27	1.81437	0.257263	7.0526	1.75608e-12	3.3466e-11	mpped2	MPPED2
ENSDARG00000079665	26.9973	1.81434	0.77677	2.33575	0.0195042	0.0527599	gpr158b	GPR158
ENSDARG00000016404	314.839	1.81284	0.446713	4.05817	4.94596e-05	0.000284945	ptch1	PTCH1
ENSDARG00000102839	3.18887	1.81194	0.94727	1.9128	0.055774	0.125607	si:ch211-211k8.4	0
ENSDARG00000102914	2220.87	1.81177	0.306501	5.91115	3.39729e-09	4.20478e-08	dennd4b	DENND4B
ENSDARG00000104091	3.00235	1.81111	1.54682	1.17086	0.241657	0.399442	0	0
ENSDARG00000100560	8.52909	1.81095	0.927595	1.95231	0.0509014	0.116542	zfpm2b	ZFPM2
ENSDARG00000011683	632.251	1.81092	0.288326	6.28082	3.36798e-10	4.82069e-09	prtfdc1	PRTFDC1
ENSDARG00000076702	17.5882	1.81077	0.613589	2.95112	0.00316624	0.0112875	LOC101886286	PSD
ENSDARG00000029480	830.95	1.81055	0.442348	4.09305	4.25743e-05	0.000249097	specc1	SPECC1
ENSDARG00000102584	10.2962	1.80781	0.673625	2.6837	0.00728123	0.0230689	cpne7	CPNE7
ENSDARG00000079610	2284.53	1.80763	0.352832	5.1232	3.00398e-07	2.71314e-06	akap9	AKAP9
ENSDARG00000057956	1.28934	1.80702	1.31896	1.37004	0.170675	0.306023	0	0
ENSDARG00000010862	292.032	1.80689	0.331851	5.44489	5.18374e-08	5.36055e-07	amt	AMT
ENSDARG00000053542	1111.3	1.80577	0.292158	6.18079	6.37799e-10	8.74433e-09	kctd12.2	KCTD12
ENSDARG00000077560	3.04081	1.80495	1.11388	1.62042	0.105143	0.208846	grin2cb	GRIN2C
ENSDARG00000075366	6.1292	1.80445	0.762778	2.36562	0.0179997	0.0494065	LOC100150038	HIST1H4L
ENSDARG00000054823	945.702	1.80367	0.319091	5.65255	1.58089e-08	1.77219e-07	id3	ID3
ENSDARG00000103528	107.801	1.80201	0.447886	4.02336	5.73729e-05	0.00032603	0	0
ENSDARG00000088933	0.828017	1.80158	1.16288	1.54924	0.121324	0.23336	golt1a	GOLT1A
ENSDARG00000078762	181.528	1.80146	0.326398	5.51921	3.40534e-08	3.62259e-07	tmem169b	TMEM169
ENSDARG00000044295	239.199	1.80064	0.629592	2.86	0.00423638	0.0144423	pip5k1ba	PIP5K1B
ENSDARG00000100680	124.73	1.80024	0.479037	3.75803	0.000171256	0.000867496	slc22a17	SLC22A17
ENSDARG00000074363	320.906	1.79794	0.377976	4.75677	1.96719e-06	1.52661e-05	ttc9	TTC9
ENSDARG00000060004	314.434	1.79785	0.461074	3.89927	9.64838e-05	0.000520038	fzd7a	FZD7
ENSDARG00000041483	2632.27	1.79765	0.455872	3.94333	8.03574e-05	0.000441593	paqr6	PAQR6
ENSDARG00000015010	43.0849	1.79682	0.757864	2.3709	0.0177446	0.0488421	ccdc114	CCDC114
ENSDARG00000104485	595.699	1.79641	0.31045	5.78645	7.18883e-09	8.50546e-08	si:ch1073-224n8.1	0
ENSDARG00000104286	1.80719	1.79616	1.24113	1.4472	0.147841	0.272951	0	0
ENSDARG00000003776	1474.21	1.79547	0.313285	5.73113	9.9766e-09	1.15578e-07	pip4k2aa	PIP4K2A
ENSDARG00000010794	1468.87	1.79547	0.221464	8.10729	5.17629e-16	1.46762e-14	tfeb	TFEB
ENSDARG00000056745	51.0007	1.79547	1.07039	1.6774	0.0934644	0.190414	necab2	NECAB2
ENSDARG00000095553	3.36232	1.79448	0.733627	2.44604	0.0144434	0.041148	lenep	LENEP
ENSDARG00000069361	26.3281	1.79417	0.994182	1.80467	0.0711256	0.152629	spa17	SPA17
ENSDARG00000059263	10.9577	1.79387	1.04077	1.72359	0.0847815	0.175892	hoxd12a	HOXD12
ENSDARG00000103294	294.835	1.79365	0.298297	6.01296	1.82167e-09	2.35589e-08	si:ch211-221j21.3	0
ENSDARG00000014969	225.876	1.79318	0.411028	4.36268	1.28479e-05	8.47005e-05	ankhb	ANKH
ENSDARG00000007406	2.597	1.79212	1.12994	1.58604	0.112731	0.220383	phox2a	PHOX2A
ENSDARG00000031845	402.298	1.79174	0.361646	4.95439	7.25577e-07	6.10868e-06	mboat2a	MBOAT2
ENSDARG00000003927	4505.55	1.79126	0.22257	8.04806	8.41197e-16	2.3209e-14	cldn12	CLDN12
ENSDARG00000005670	194.354	1.79117	0.419776	4.26698	1.98138e-05	0.000125032	ttbk2b	TTBK2
ENSDARG00000100395	0.534268	1.79115	1.18924	1.50613	0.132034	0.24987	0	0
ENSDARG00000097322	102.256	1.79106	0.445674	4.01878	5.85015e-05	0.000331666	si:dkey-81l17.6	0
ENSDARG00000069470	14.1549	1.79015	0.537564	3.33012	0.000868089	0.00367162	0	0
ENSDARG00000098963	13.0435	1.79009	0.579803	3.08742	0.00201901	0.00764617	0	0
ENSDARG00000058819	0.688179	1.78959	1.45588	1.22921	0.218992	0.370778	nog1	NOG
ENSDARG00000011487	154.285	1.78695	0.368144	4.85394	1.21034e-06	9.82114e-06	gnaq	GNAQ
ENSDARG00000098289	1.10444	1.78607	1.08838	1.64104	0.10079	0.202004	vstm2l	VSTM2L
ENSDARG00000104559	2145.52	1.78598	0.30785	5.80147	6.57368e-09	7.83322e-08	tmem63ba	TMEM63B
ENSDARG00000057000	27.2216	1.78584	0.635406	2.81056	0.00494557	0.0165079	camkvl	CAMKV
ENSDARG00000055505	99.8537	1.785	0.449901	3.96754	7.26168e-05	0.000403965	pdgfaa	PDGFA
ENSDARG00000052935	0.618716	1.78428	1.36555	1.30664	0.191336	0.334086	LOC566055	0
ENSDARG00000098342	5.33793	1.78397	0.616284	2.89472	0.00379491	0.0131748	0	0
ENSDARG00000056986	6.40335	1.78378	0.729545	2.44506	0.0144828	0.0412204	dact2	DACT2
ENSDARG00000088639	7.12387	1.78327	0.5855	3.04573	0.00232118	0.00863124	cdca9	0
ENSDARG00000014280	9.30368	1.78219	0.853642	2.08775	0.0368202	0.0890385	dlgap1a	DLGAP1
ENSDARG00000045414	82.9467	1.78207	0.863923	2.06276	0.039135	0.0937777	elovl2	ELOVL2
ENSDARG00000069318	312.732	1.78185	0.348848	5.10783	3.25887e-07	2.92455e-06	efr3bb	EFR3B
ENSDARG00000086831	37.1093	1.78181	0.474092	3.75837	0.000171022	0.00086664	0	0
ENSDARG00000099299	1.19425	1.78105	1.22471	1.45426	0.145874	0.270215	si:ch1073-83n3.2	0
ENSDARG00000101925	2.27994	1.78105	0.891586	1.99762	0.045758	0.106622	si:ch1073-204b8.1	LECT2
ENSDARG00000100963	2.16047	1.77873	1.13415	1.56834	0.116803	0.226459	0	0
ENSDARG00000067607	1054.85	1.77831	0.377398	4.71204	2.45247e-06	1.87376e-05	srebf1	SREBF1
ENSDARG00000034883	491.69	1.77816	0.269174	6.60598	3.94899e-11	6.36996e-10	acbd5a	ACBD5
ENSDARG00000018110	1362.43	1.77752	0.309465	5.74385	9.25491e-09	1.07638e-07	pak4	PAK4
ENSDARG00000101172	7.742	1.77681	0.772763	2.2993	0.0214881	0.0572217	tmem200c	TMEM200C
ENSDARG00000055502	2018.87	1.77636	0.307851	5.77019	7.91807e-09	9.32689e-08	cicb	CIC
ENSDARG00000098471	1.05667	1.77604	1.042	1.70445	0.0882967	0.181996	0	0
ENSDARG00000021455	818.12	1.7754	0.261661	6.7851	1.16002e-11	1.99803e-10	strbp	STRBP
ENSDARG00000030133	1.83696	1.77439	0.862087	2.05825	0.0395661	0.0946154	fkbp6	FKBP6
ENSDARG00000008414	112.402	1.77352	0.498537	3.55744	0.000374484	0.00174672	exoc3l2a	EXOC3L2
ENSDARG00000014462	217.115	1.7733	0.359024	4.93922	7.84374e-07	6.57258e-06	rab3c	RAB3C
ENSDARG00000057017	1.08193	1.77142	1.0354	1.71085	0.087108	0.180047	slc6a4b	SLC6A4
ENSDARG00000014218	169.618	1.77125	0.331152	5.34876	8.85612e-08	8.77065e-07	mecp2	MECP2
ENSDARG00000081638	0.811667	1.77112	1.20548	1.46922	0.141772	0.264435	mir10c	0
ENSDARG00000075891	1200.29	1.77071	0.815715	2.17074	0.0299507	0.0751161	sall1b	SALL1
ENSDARG00000103071	1365.76	1.77052	0.484563	3.65385	0.000258334	0.0012502	si:ch211-244c8.4	0
ENSDARG00000005651	714.188	1.77048	0.250322	7.07281	1.51823e-12	2.92888e-11	hrasb	HRAS
ENSDARG00000101413	2774.04	1.76877	0.296837	5.95871	2.5423e-09	3.21614e-08	dusp7	DUSP7
ENSDARG00000098577	2.43407	1.76812	0.973441	1.81636	0.0693146	0.14956	0	0
ENSDARG00000097550	0.760266	1.76767	1.09303	1.61722	0.105831	0.209936	0	0
ENSDARG00000104927	0.600235	1.76741	1.37612	1.28434	0.199023	0.34451	p2ry2.2	P2RY2
ENSDARG00000057708	1701.51	1.7672	0.277243	6.37418	1.83948e-10	2.70846e-09	zgc:175264	PHTF1
ENSDARG00000104199	2.48296	1.7672	1.07825	1.63895	0.101224	0.202691	si:dkey-43p13.5	0
ENSDARG00000073741	141.776	1.76611	0.374678	4.71366	2.43306e-06	1.86e-05	rap1gds1	RAP1GDS1
ENSDARG00000077295	1200.63	1.76573	0.76295	2.31435	0.0206486	0.0553785	akap6	AKAP6
ENSDARG00000098364	6.75746	1.76462	0.55418	3.18419	0.00145158	0.00575368	LOC564739	DGKA
ENSDARG00000103330	75.0284	1.7639	0.480123	3.67386	0.000238912	0.00116444	si:ch73-236c18.5	0
ENSDARG00000033950	39.7548	1.76375	0.865644	2.0375	0.0415998	0.0986475	lamb2l	LAMB4
ENSDARG00000086362	3.16255	1.76368	0.818361	2.15514	0.031151	0.0776591	pou6f2	POU6F2
ENSDARG00000078645	29.3365	1.76346	0.546377	3.22755	0.00124854	0.00504944	LOC101884909	CAMKK2
ENSDARG00000093330	0.693581	1.76306	1.46942	1.19983	0.230205	0.385164	LOC795662	0
ENSDARG00000093071	4.88944	1.76196	1.11705	1.57734	0.114718	0.223266	si:ch73-368j24.14	H2AFX
ENSDARG00000077167	0.918779	1.76137	1.39594	1.26178	0.207027	0.355231	nmbb	NMB
ENSDARG00000042835	677.595	1.76132	0.355026	4.96112	7.00896e-07	5.91769e-06	tfdp2	TFDP2
ENSDARG00000060601	15.8835	1.76033	0.561649	3.13423	0.00172307	0.00666061	rgs7bpa	RGS7BP
ENSDARG00000056400	2.05081	1.75988	1.06384	1.65428	0.0980713	0.197534	helt	HELT
ENSDARG00000070812	1.01857	1.75621	1.59249	1.10281	0.270109	0.43384	si:ch211-156l18.6	0
ENSDARG00000004789	17.6872	1.75603	0.652418	2.69157	0.00711175	0.022598	lrp1ba	LRP1B
ENSDARG00000059900	874.365	1.75564	0.406857	4.31513	1.59509e-05	0.000102572	tbc1d9	TBC1D9
ENSDARG00000105048	7.93913	1.75516	0.819025	2.14299	0.0321138	0.0796428	LOC101885590	0
ENSDARG00000092538	1.089	1.75358	1.14175	1.53587	0.12457	0.238382	si:ch211-262i10.2	0
ENSDARG00000026875	430.688	1.753	0.311749	5.62312	1.87537e-08	2.08045e-07	fam57ba	FAM57B
ENSDARG00000005783	9.17646	1.75289	0.813372	2.15509	0.0311548	0.0776615	0	0
ENSDARG00000084089	4.10505	1.75228	0.722571	2.42506	0.0153059	0.0431933	0	0
ENSDARG00000081975	1.44433	1.75224	0.964079	1.81753	0.0691357	0.149223	mirlet7e	0
ENSDARG00000023546	5.34449	1.75206	0.747872	2.34273	0.0191434	0.0519896	kcnn1b	KCNN1
ENSDARG00000055295	78.7367	1.7517	0.336303	5.20868	1.90192e-07	1.7861e-06	cyb561d1	CYB561D1
ENSDARG00000061515	18.6808	1.7516	0.479629	3.65199	0.000260215	0.00125816	tmtops2a	0
ENSDARG00000097162	16.5814	1.7515	0.379245	4.61838	3.86743e-06	2.84565e-05	0	0
ENSDARG00000092254	3.64698	1.74899	0.751633	2.32691	0.0199698	0.0538019	LOC101883653	0
ENSDARG00000040884	2909.18	1.74693	0.227189	7.68931	1.47925e-14	3.61083e-13	mxi1	MXI1
ENSDARG00000096915	5.71698	1.74615	0.545539	3.20078	0.00137057	0.00548229	si:ch211-107e6.6	0
ENSDARG00000104528	2.40179	1.74554	1.0279	1.69816	0.0894767	0.184073	cldn10b	CLDN10
ENSDARG00000071565	0.820055	1.74499	1.29041	1.35228	0.176286	0.313763	hnf4g	HNF4G
ENSDARG00000098240	76.8021	1.74444	0.742387	2.34977	0.0187851	0.0511938	meis2a	MEIS2
ENSDARG00000069739	0.593772	1.74437	1.37181	1.27159	0.20352	0.350457	fndc5a	FNDC5
ENSDARG00000091619	441.484	1.74383	0.264012	6.60514	3.97141e-11	6.39839e-10	mvb12ba	MVB12B
ENSDARG00000054124	3.96466	1.74347	1.12162	1.55442	0.120085	0.231426	htr1d	HTR1D
ENSDARG00000077116	497.581	1.74308	0.389621	4.47379	7.68464e-06	5.30569e-05	ccnjl	CCNJL
ENSDARG00000013763	1737.75	1.74242	0.383009	4.5493	5.38235e-06	3.84269e-05	rrbp1a	RRBP1
ENSDARG00000096628	2.21292	1.74218	0.847282	2.0562	0.0397636	0.095028	si:ch73-119o17.1	0
ENSDARG00000104207	8.10341	1.74151	0.921459	1.88995	0.0587642	0.131078	pcyt1bb	PCYT1B
ENSDARG00000055253	10.9615	1.74129	0.692024	2.51622	0.011862	0.0349598	slc12a10.3	SLC12A3
ENSDARG00000056004	19.0568	1.74114	0.580663	2.99853	0.00271284	0.00985185	sprn	0
ENSDARG00000103473	0.54484	1.73977	1.27582	1.36364	0.172679	0.308786	0	0
ENSDARG00000091885	13.9317	1.73959	0.583103	2.98333	0.00285134	0.0102914	grnas	0
ENSDARG00000021150	16.9412	1.73894	0.732375	2.37439	0.0175782	0.0484763	valopa	0
ENSDARG00000027497	31.7415	1.73814	0.518029	3.3553	0.000792784	0.00338857	mast1a	MAST1
ENSDARG00000080201	1.95439	1.738	0.961411	1.80776	0.0706441	0.151754	0	0
ENSDARG00000056805	2.92062	1.73776	0.864633	2.00982	0.0444501	0.10412	plch2b	PLCH2
ENSDARG00000075783	6.00404	1.73775	0.785516	2.21224	0.0269499	0.0687667	hmgxb4a	HMGXB4
ENSDARG00000055163	59.7007	1.73703	0.700632	2.47924	0.0131664	0.0381534	epoa	EPO
ENSDARG00000040282	2.83926	1.73549	0.92532	1.87556	0.0607162	0.13451	zgc:92590	PRSS1
ENSDARG00000056651	5.51717	1.73495	0.861416	2.01406	0.0440029	0.103272	gfra4a	GFRA4
ENSDARG00000093804	19.4255	1.73455	0.546436	3.17429	0.00150203	0.00592815	sst6	0
ENSDARG00000051970	27.1545	1.73406	0.500446	3.46503	0.000530178	0.00236937	smu1b	SMU1
ENSDARG00000053774	3.87942	1.73324	0.844801	2.05166	0.040203	0.0958976	alpi.2	ALPI
ENSDARG00000069590	104.863	1.73289	0.307612	5.63336	1.76735e-08	1.96963e-07	tmem150c	TMEM150C
ENSDARG00000058508	256.568	1.73273	1.00629	1.7219	0.0850885	0.176488	si:dkey-254e1.1	CFAP70
ENSDARG00000069632	33.7925	1.73233	0.75956	2.2807	0.0225662	0.0595869	emp1	EMP1
ENSDARG00000031044	471.531	1.73214	0.538494	3.21664	0.00129703	0.0052265	lipg	LIPG
ENSDARG00000059257	2.22952	1.73192	0.879567	1.96906	0.0489458	0.112809	rcvrnb	RCVRN
ENSDARG00000068580	35.1511	1.73174	0.810402	2.13689	0.0326068	0.080603	0	0
ENSDARG00000051956	777.727	1.73165	0.376021	4.60519	4.12081e-06	3.01132e-05	isca1	ISCA1
ENSDARG00000052522	808.676	1.731	0.24424	7.08727	1.36781e-12	2.65404e-11	snx11	SNX11
ENSDARG00000062955	149.707	1.7304	0.467567	3.70086	0.000214867	0.0010618	fam69aa	FAM69A
ENSDARG00000022260	384.591	1.72944	0.155857	11.0963	1.30763e-28	1.0201e-26	si:ch211-57i17.1	FEZ2
ENSDARG00000036985	221.217	1.72798	0.543944	3.17677	0.00148924	0.00588115	plxnb2b	PLXNB2
ENSDARG00000039729	693.697	1.72675	0.383687	4.50043	6.78163e-06	4.75267e-05	asap1b	ASAP1
ENSDARG00000104239	3.96262	1.72655	0.611048	2.82556	0.00471985	0.0158637	0	0
ENSDARG00000046150	286.445	1.72634	0.499016	3.45949	0.000541205	0.0024138	b4galnt4a	B4GALNT4
ENSDARG00000092648	1.10695	1.72468	1.1541	1.4944	0.135072	0.254307	0	0
ENSDARG00000098766	2388.98	1.72451	0.406649	4.24077	2.22749e-05	0.000139244	pcxa	PC
ENSDARG00000061017	356.33	1.72403	0.372876	4.6236	3.77135e-06	2.78493e-05	spns2	SPNS2
ENSDARG00000092610	1251.24	1.72343	0.363597	4.73995	2.13774e-06	1.65032e-05	lamp1	LAMP1
ENSDARG00000091683	181.944	1.7231	0.398252	4.32665	1.51394e-05	9.80147e-05	cnrip1a	CNRIP1
ENSDARG00000096538	2.29396	1.72203	0.856999	2.00938	0.044497	0.104212	0	0
ENSDARG00000056762	49.1743	1.72149	0.569342	3.02365	0.00249749	0.00918823	zgc:172079	TM4SF19
ENSDARG00000060771	5152.96	1.72137	0.346442	4.96872	6.73965e-07	5.70657e-06	map7d3	MAP7D3
ENSDARG00000092356	0.775713	1.72059	1.54314	1.11499	0.264853	0.427663	LOC100005157	RBBP6
ENSDARG00000077040	573.98	1.72035	0.450295	3.82048	0.000133191	0.000693236	si:ch211-85n16.4	RIN2
ENSDARG00000097160	8.93553	1.71957	0.710117	2.42153	0.0154555	0.0435247	si:ch211-121j5.4	KIAA1211L
ENSDARG00000076900	1.36651	1.71878	0.963092	1.78465	0.0743182	0.15803	prozb	PROZ
ENSDARG00000071585	1.51868	1.71779	1.11918	1.53487	0.124816	0.23863	si:dkeyp-110e4.11	STARD10
ENSDARG00000073684	509.945	1.71762	0.654042	2.62617	0.00863521	0.0266467	quo	KIAA1755
ENSDARG00000023542	30.1395	1.71477	0.690296	2.4841	0.0129879	0.0377137	cdh7	CDH7
ENSDARG00000055052	177.656	1.7145	0.600217	2.85647	0.00428385	0.0145782	map2	MAP2
ENSDARG00000030155	817.155	1.71382	0.239636	7.15175	8.56756e-13	1.71095e-11	ssbp3b	SSBP3
ENSDARG00000015174	795.661	1.71375	0.602273	2.84547	0.0044346	0.0150222	atp6v0a1b	ATP6V0A1
ENSDARG00000099023	112.039	1.7129	0.43267	3.95891	7.5294e-05	0.000416693	LOC100536572	0
ENSDARG00000105301	32.8963	1.71258	0.836927	2.04628	0.0407292	0.0969448	sox8a	SOX8
ENSDARG00000052748	844.187	1.7116	0.532095	3.21672	0.00129666	0.00522583	capn1b	CAPN11
ENSDARG00000090081	5.2804	1.70987	0.800948	2.13481	0.0327768	0.0809185	0	0
ENSDARG00000089543	1258.88	1.70921	0.3402	5.02413	5.05716e-07	4.36933e-06	LOC564748	LRRN4CL
ENSDARG00000070971	702.79	1.70866	0.355555	4.80561	1.54277e-06	1.22467e-05	furinb	FURIN
ENSDARG00000096319	360.209	1.70847	0.331963	5.14655	2.65315e-07	2.42169e-06	si:ch211-239j9.1	0
ENSDARG00000097536	30.6992	1.70836	0.742776	2.29997	0.0214497	0.0571306	0	0
ENSDARG00000100174	5.30116	1.70687	0.66247	2.57653	0.00997988	0.0301715	0	0
ENSDARG00000098022	28.8732	1.70647	0.399897	4.26729	1.97865e-05	0.000124889	0	0
ENSDARG00000006775	287.414	1.70554	0.461465	3.69592	0.000219094	0.00107969	cass4	CASS4
ENSDARG00000078204	1.02148	1.7049	1.07476	1.5863	0.112671	0.220327	LOC101885642	0
ENSDARG00000043313	4321.54	1.70426	0.332212	5.13003	2.89691e-07	2.62622e-06	ank2b	ANK2
ENSDARG00000079884	104.751	1.70265	0.307444	5.53809	3.05794e-08	3.27654e-07	trim107	0
ENSDARG00000052702	881.39	1.70148	0.540562	3.14761	0.00164614	0.00640685	capn1a	CAPN11
ENSDARG00000102471	2575.2	1.70117	0.546004	3.11567	0.00183526	0.00702809	trak2	TRAK2
ENSDARG00000090903	12.679	1.70056	0.91506	1.85841	0.0631104	0.13864	creb3l3b	CREB3L3
ENSDARG00000100198	477.066	1.70054	0.237333	7.16521	7.76694e-13	1.55806e-11	sncaip	SNCAIP
ENSDARG00000015907	3309.73	1.69909	0.431957	3.93348	8.3724e-05	0.000458019	dcbld1	DCBLD1
ENSDARG00000020602	0.510441	1.69902	1.20386	1.41131	0.158153	0.288003	grk7a	GRK7
ENSDARG00000018611	1.26661	1.69855	1.40545	1.20854	0.226839	0.380728	lbx1b	LBX1
ENSDARG00000102879	1293.2	1.69853	0.391429	4.33929	1.42941e-05	9.31751e-05	myt1b	MYT1
ENSDARG00000090183	920.112	1.69806	0.320948	5.29076	1.21809e-07	1.17834e-06	gapvd1	GAPVD1
ENSDARG00000074613	2.24741	1.69737	0.83181	2.04058	0.041293	0.0980767	si:ch211-240l19.6	0
ENSDARG00000035875	3.75748	1.6968	0.624125	2.71868	0.00655424	0.021043	tmem54b	TMEM54
ENSDARG00000074033	10.2777	1.69641	0.694813	2.44154	0.0146248	0.0415804	adamtsl2	ADAMTSL2
ENSDARG00000039937	0.760814	1.69586	1.54367	1.09859	0.271948	0.436196	ccdc172	CCDC172
ENSDARG00000017338	2445.14	1.69535	0.216072	7.84622	4.28778e-15	1.10529e-13	kidins220b	KIDINS220
ENSDARG00000087543	8.4302	1.69514	0.798749	2.12224	0.0338172	0.0829344	si:dkey-108k21.12	HIST1H4E
ENSDARG00000058738	0.844154	1.6948	1.36098	1.24528	0.213031	0.362871	si:ch211-117c9.2	SLC26A6
ENSDARG00000079067	1072.57	1.69461	0.326173	5.19542	2.04253e-07	1.91009e-06	mms19	MMS19
ENSDARG00000104724	1.83328	1.69456	0.982199	1.72527	0.0844789	0.175376	0	0
ENSDARG00000076474	2.18471	1.69449	0.926177	1.82956	0.0673162	0.146111	org	0
ENSDARG00000032816	294.177	1.6935	0.507589	3.33637	0.000848809	0.00360322	tm7sf2	TM7SF2
ENSDARG00000056218	4334.4	1.69281	0.416352	4.06582	4.78645e-05	0.000277072	tnika	TNIK
ENSDARG00000033170	308.839	1.69261	0.416967	4.05934	4.92108e-05	0.000283635	sult2st1	SULT2B1
ENSDARG00000060641	29.3176	1.69186	0.486038	3.48092	0.0004997	0.00224899	0	0
ENSDARG00000102071	43.2836	1.69183	0.473661	3.57181	0.000354522	0.00166432	0	0
ENSDARG00000073731	14.0977	1.69154	0.695889	2.43076	0.0150672	0.0426472	dok4	DOK4
ENSDARG00000102486	3.08554	1.69073	0.872168	1.93853	0.0525582	0.119697	si:ch73-359m17.11	0
ENSDARG00000105088	252.759	1.68978	0.838797	2.01453	0.0439543	0.103202	tenm4	TENM4
ENSDARG00000070166	0.566892	1.68904	1.36307	1.23915	0.215292	0.365719	zgc:153499	0
ENSDARG00000040065	2.64569	1.68885	0.817169	2.06671	0.0387619	0.0929838	cx45.6	GJA5
ENSDARG00000059460	1361.17	1.68601	0.317158	5.316	1.06073e-07	1.03588e-06	sbf2	SBF2
ENSDARG00000040553	114.458	1.68579	0.53753	3.13619	0.00171159	0.00662774	tmem97	TMEM97
ENSDARG00000079572	110.867	1.68552	0.332622	5.06737	4.0334e-07	3.5527e-06	plcd3b	PLCD3
ENSDARG00000042993	20.5795	1.68462	0.502376	3.35331	0.000798522	0.00341091	try	PRSS1
ENSDARG00000095393	5.1695	1.68244	0.593063	2.83687	0.00455579	0.0153839	0	0
ENSDARG00000015866	0.994514	1.68244	1.05852	1.58942	0.111965	0.219215	apoa2	0
ENSDARG00000002771	10.4997	1.68226	0.468132	3.59356	0.00032619	0.00154331	si:ch211-48m9.1	SLC4A5
ENSDARG00000036911	792.77	1.68224	0.352647	4.77033	1.83924e-06	1.43819e-05	scamp1	SCAMP1
ENSDARG00000015906	2.72462	1.68193	0.763936	2.20167	0.0276889	0.0703896	mxtx2	MIXL1
ENSDARG00000101050	623.85	1.68187	0.44912	3.74481	0.000180533	0.000907599	tmc8	TMC8
ENSDARG00000035389	1653.83	1.68142	0.282709	5.94753	2.72217e-09	3.42099e-08	fcho2	FCHO2
ENSDARG00000093973	3.78517	1.68074	0.635075	2.64651	0.00813264	0.0253362	0	0
ENSDARG00000045438	10.0089	1.67869	0.600168	2.79704	0.00515738	0.017105	LOC795763	GJD4
ENSDARG00000057395	9.73954	1.67866	0.72838	2.30464	0.0211866	0.0565711	si:ch211-130m23.3	SSBP2
ENSDARG00000098753	10229.2	1.67812	0.412503	4.06814	4.73907e-05	0.000274448	elmo1	ELMO1
ENSDARG00000084858	0.55822	1.678	1.3622	1.23183	0.218013	0.369378	0	0
ENSDARG00000052894	325.956	1.67652	0.277264	6.04666	1.47876e-09	1.93493e-08	znf532	ZNF532
ENSDARG00000079556	2.73848	1.67613	0.980833	1.70888	0.0874728	0.180647	LOC568754	C2CD4C
ENSDARG00000074777	92.3309	1.67609	0.759928	2.20559	0.0274129	0.0698145	ank1b	ANK1
ENSDARG00000094605	1.01737	1.67505	1.12022	1.49529	0.134839	0.254031	si:ch211-154e10.1	RGS3
ENSDARG00000037427	2.85028	1.67495	0.976748	1.71482	0.0863777	0.178745	si:ch211-39a7.1	CHRFAM7A
ENSDARG00000088225	534.683	1.67477	0.252967	6.62048	3.58034e-11	5.81396e-10	wu:fj77h11	STRADB
ENSDARG00000083229	0.492128	1.67418	1.20041	1.39467	0.163116	0.295226	0	0
ENSDARG00000063732	4.60796	1.67399	0.636244	2.63105	0.00851214	0.0263095	pde11a	PDE11A
ENSDARG00000078139	447.635	1.67362	0.351188	4.76559	1.88306e-06	1.469e-05	appl2	APPL2
ENSDARG00000078966	539.497	1.67082	0.276367	6.04566	1.48804e-09	1.94612e-08	rbm15b	RBM15B
ENSDARG00000100799	8.05048	1.67077	0.522177	3.19962	0.00137608	0.00549854	0	0
ENSDARG00000094512	1.25633	1.67062	1.4262	1.17138	0.241448	0.399246	gabrz	GABRP
ENSDARG00000070467	7.19841	1.67018	0.932772	1.79055	0.073365	0.156515	lactbl1b	LACTBL1
ENSDARG00000070285	0.571864	1.66972	1.38862	1.20243	0.229195	0.384056	si:ch211-113a14.21	HIST1H4K
ENSDARG00000070038	98.3964	1.66967	0.495949	3.36662	0.000760945	0.00326924	rbp2a	RBP2
ENSDARG00000100426	257.124	1.66825	0.636993	2.61895	0.00882003	0.0271268	fam167b	FAM167B
ENSDARG00000077506	2405.21	1.66822	0.433084	3.85196	0.000117178	0.000620298	tjp1a	TJP1
ENSDARG00000017340	0.919885	1.66792	1.46834	1.13593	0.255987	0.416675	uts2b	UTS2
ENSDARG00000035514	337.962	1.66777	0.494762	3.37086	0.000749328	0.00322401	adam28	ADAM28
ENSDARG00000043232	0.549935	1.66663	1.36122	1.22436	0.220816	0.37299	sertm1	0
ENSDARG00000022493	1.8633	1.66634	1.09135	1.52686	0.126797	0.24142	rad21l1	RAD21L1
ENSDARG00000101935	2.18297	1.6661	0.80955	2.05806	0.0395844	0.0946506	0	0
ENSDARG00000034168	16.9955	1.6659	0.781148	2.13263	0.0329553	0.0812687	serpini1	SERPINI1
ENSDARG00000098792	141.083	1.66495	0.463984	3.58837	0.000332753	0.00157213	0	0
ENSDARG00000017047	318.321	1.66492	0.444452	3.746	0.000179673	0.000904126	slc27a4	SLC27A4
ENSDARG00000100667	0.634235	1.6642	1.47327	1.12959	0.258649	0.419983	0	0
ENSDARG00000097707	0.521358	1.66295	1.27858	1.30062	0.19339	0.336967	0	0
ENSDARG00000105288	2352.29	1.66258	0.370927	4.48223	7.38672e-06	5.12689e-05	kiaa0355	KIAA0355
ENSDARG00000009825	123.473	1.66248	0.582385	2.85461	0.00430904	0.0146495	mmp23bb	MMP23B
ENSDARG00000045638	7.36353	1.66238	1.29528	1.28341	0.199347	0.344886	slc13a1	SLC13A1
ENSDARG00000005372	33.3483	1.66216	0.480926	3.45616	0.000547928	0.00243848	camk4	CAMK4
ENSDARG00000038987	0.742267	1.66201	1.20043	1.38452	0.166199	0.299538	0	0
ENSDARG00000080174	0.556013	1.6618	1.37419	1.20929	0.22655	0.380291	mir124-5	0
ENSDARG00000102956	17.8655	1.66159	0.743634	2.23442	0.0254555	0.0656376	mmp17b	MMP17
ENSDARG00000075539	44.2091	1.66154	0.468465	3.54677	0.000389984	0.00181078	snphb	SNPH
ENSDARG00000095152	53.7032	1.65981	0.715443	2.31997	0.0203426	0.0546676	0	0
ENSDARG00000014031	23.0098	1.65978	0.628616	2.64037	0.00828161	0.0257192	abcc2	ABCC2
ENSDARG00000089889	5.15363	1.65887	0.768748	2.15788	0.0309371	0.0771692	rpz3	0
ENSDARG00000061796	626.854	1.65846	0.331557	5.00203	5.67287e-07	4.85415e-06	rasgrp4	RASGRP4
ENSDARG00000099755	886.973	1.65739	0.420748	3.93915	8.17702e-05	0.000448489	pfklb	PFKL
ENSDARG00000011468	0.792977	1.65736	1.30272	1.27223	0.203292	0.350213	htr1e	HTR1E
ENSDARG00000054036	1.75946	1.65704	1.10853	1.4948	0.134966	0.254139	rnf34b	RNF34
ENSDARG00000062420	289.567	1.65667	0.393083	4.21455	2.50273e-05	0.00015471	nfia	NFIA
ENSDARG00000020708	2182.41	1.65596	0.560063	2.95673	0.0031092	0.0111079	mdkb	MDK
ENSDARG00000097454	0.82164	1.65532	1.38549	1.19475	0.232183	0.387552	0	0
ENSDARG00000076259	38.6933	1.65514	0.460321	3.59561	0.000323627	0.00153364	tbr1a	TBR1
ENSDARG00000028099	670.537	1.65445	0.386922	4.27593	1.90344e-05	0.000120512	sh2d3ca	SH2D3C
ENSDARG00000099374	15.0606	1.65436	0.821315	2.01428	0.0439804	0.103238	sp9	SP9
ENSDARG00000061201	141.01	1.65384	0.577604	2.86327	0.0041929	0.0143235	acsf2	ACSF2
ENSDARG00000098832	512.378	1.65267	0.293423	5.63238	1.7774e-08	1.97835e-07	fam168a	FAM168A
ENSDARG00000093734	1.3856	1.65262	1.07635	1.53539	0.124689	0.238524	si:ch211-209a2.2	ASPG
ENSDARG00000105077	472.572	1.65239	0.329428	5.01593	5.27767e-07	4.54073e-06	cecr5	CECR5
ENSDARG00000052897	803.423	1.65224	0.364284	4.53558	5.74449e-06	4.0794e-05	atxn2	ATXN2
ENSDARG00000063032	49.6467	1.65198	0.351473	4.70015	2.59969e-06	1.97269e-05	dok6	DOK6
ENSDARG00000038305	9.67823	1.65171	0.510391	3.23617	0.00121144	0.00492475	vgll3	VGLL3
ENSDARG00000056690	165.491	1.65163	0.199414	8.2824	1.2072e-16	3.64346e-15	mtmr1a	MTMR1
ENSDARG00000092035	5760.13	1.65102	0.450155	3.66767	0.000244772	0.00119061	si:ch211-156j16.1	0
ENSDARG00000103326	0.763348	1.65077	1.29969	1.27013	0.204038	0.351117	0	0
ENSDARG00000074389	0.618779	1.65069	1.46901	1.12368	0.261148	0.423064	gpr26	GPR26
ENSDARG00000099804	3081.44	1.65043	0.429903	3.83908	0.000123494	0.000649481	LOC100002633	0
ENSDARG00000061992	614.477	1.65037	0.342656	4.81641	1.46166e-06	1.16618e-05	dot1l	DOT1L
ENSDARG00000098497	1045.58	1.65032	0.242071	6.81751	9.26298e-12	1.61633e-10	hrasa	HRAS
ENSDARG00000062640	3.91823	1.64998	0.71769	2.29902	0.0215039	0.0572522	kcnh8	KCNH8
ENSDARG00000078459	2395.11	1.6497	0.388333	4.24815	2.15547e-05	0.000134995	cux1a	CUX1
ENSDARG00000044422	64.6557	1.64962	0.350744	4.70321	2.56104e-06	1.94724e-05	acvr2b	ACVR2B
ENSDARG00000019962	876.87	1.64879	0.293192	5.62357	1.87052e-08	2.0768e-07	dopey1	DOPEY1
ENSDARG00000056515	1256.76	1.64866	0.358988	4.59251	4.37947e-06	3.18637e-05	spsb1	SPSB1
ENSDARG00000070187	765.894	1.64781	0.323206	5.09834	3.42639e-07	3.06354e-06	dyrk1b	DYRK1B
ENSDARG00000088263	2.23056	1.64719	1.02337	1.60957	0.107491	0.212387	zgc:174356	SLC46A1
ENSDARG00000098320	1.95031	1.64705	1.26938	1.29752	0.194454	0.338224	grm1b	GRM1
ENSDARG00000097953	1.39319	1.64689	1.13372	1.45264	0.146324	0.270861	LOC108191330	0
ENSDARG00000093196	6.49343	1.64622	0.531492	3.09735	0.00195259	0.00742203	0	0
ENSDARG00000070338	35.7237	1.645	0.711016	2.31359	0.0206903	0.0554569	hoxc4a	HOXC4
ENSDARG00000086233	0.947849	1.64428	1.49141	1.1025	0.270245	0.434006	si:dkey-23a13.7	H2AFX
ENSDARG00000005704	5.70016	1.6435	0.688897	2.3857	0.0170466	0.0472215	eps8l3b	EPS8L3
ENSDARG00000099927	80.5326	1.64274	0.320898	5.1192	3.06839e-07	2.76477e-06	dpf1	DPF1
ENSDARG00000069134	3.7496	1.64274	0.762959	2.15311	0.0313097	0.0780026	vwc2l	VWC2L
ENSDARG00000060741	5.10502	1.64246	0.821211	2.00004	0.0454957	0.106169	syt17	SYT17
ENSDARG00000013441	27.1047	1.6423	0.560656	2.92925	0.00339777	0.0119784	hey2	HEY2
ENSDARG00000059432	322.441	1.64189	0.347502	4.72483	2.30312e-06	1.76878e-05	fsd1l	FSD1L
ENSDARG00000078733	40.4756	1.64138	0.502404	3.26706	0.00108671	0.00447498	cnnm2b	CNNM2
ENSDARG00000069246	3.45803	1.64099	0.849897	1.93081	0.053507	0.121412	rxfp3.3a3	0
ENSDARG00000011743	676.892	1.64022	0.272104	6.02792	1.66087e-09	2.15735e-08	pigo	PIGO
ENSDARG00000102161	46.6482	1.64018	0.591463	2.7731	0.00555256	0.0182576	si:ch211-148f13.1	SDK2
ENSDARG00000061335	1459.58	1.63909	0.275374	5.95223	2.64516e-09	3.33363e-08	galnt1	GALNT1
ENSDARG00000010773	1327.03	1.63854	0.413815	3.95958	7.50807e-05	0.000415851	pnpla6	PNPLA6
ENSDARG00000039657	267.076	1.63849	0.443025	3.69842	0.000216948	0.00107129	fank1	FANK1
ENSDARG00000017636	660.041	1.63775	0.263784	6.20867	5.34364e-10	7.37169e-09	rnf167	RNF167
ENSDARG00000017615	2.69064	1.63765	1.05226	1.55631	0.119633	0.23073	tlx3b	TLX3
ENSDARG00000031587	222.884	1.63718	0.316636	5.17054	2.33423e-07	2.15567e-06	flvcr1	FLVCR1
ENSDARG00000101282	337.053	1.63633	0.308059	5.31174	1.08585e-07	1.05887e-06	0	0
ENSDARG00000086591	2.65579	1.63629	0.978329	1.67253	0.0944196	0.191816	si:ch211-113a14.11	HIST2H2AB
ENSDARG00000019526	1183.69	1.63575	0.309017	5.2934	1.20063e-07	1.16272e-06	agfg1b	AGFG1
ENSDARG00000019741	1.45547	1.63498	1.15808	1.41181	0.158007	0.287796	si:ch211-152f23.5	CCND1
ENSDARG00000059689	17.7773	1.63462	0.438134	3.73087	0.000190818	0.00095284	mblac2	MBLAC2
ENSDARG00000037783	3686.24	1.63271	0.32567	5.01339	5.34795e-07	4.59675e-06	proza	PROZ
ENSDARG00000095754	32.5533	1.63241	0.472629	3.45389	0.000552562	0.00245665	si:dkey-234h16.7	0
ENSDARG00000035942	10.4596	1.63227	0.651207	2.50653	0.0121924	0.0357818	hrh3	HRH3
ENSDARG00000087364	2.93808	1.63205	0.803028	2.03237	0.0421163	0.0996332	si:ch73-140j24.4	0
ENSDARG00000017681	145.55	1.63087	0.515473	3.16384	0.00155702	0.0061144	mapk4	MAPK4
ENSDARG00000045401	2132.98	1.63087	0.30017	5.43315	5.53673e-08	5.69688e-07	mllt10	MLLT10
ENSDARG00000032272	198.995	1.63061	0.47916	3.40307	0.00066634	0.0029049	sat1b	SAT1
ENSDARG00000089549	13.7886	1.63044	0.508498	3.20638	0.00134418	0.00539127	si:ch211-101l18.9	BAALC
ENSDARG00000102806	1.46072	1.6301	1.18958	1.37032	0.170588	0.305887	si:dkey-23a13.16	HIST1H2BO
ENSDARG00000101186	6.00881	1.6292	0.658746	2.47318	0.0133915	0.0386674	tmem25	TMEM25
ENSDARG00000004753	25.1356	1.6288	0.519224	3.13699	0.00170693	0.00661257	mylkb	MYLK
ENSDARG00000092071	4.4837	1.62847	0.696744	2.33725	0.0194261	0.0525859	si:ch211-117n7.6	ABHD12B
ENSDARG00000016490	157.433	1.62777	0.246586	6.60122	4.07785e-11	6.55404e-10	rab11fip3	RAB11FIP3
ENSDARG00000070903	171.519	1.62753	0.713827	2.28	0.0226077	0.0596787	met	MET
ENSDARG00000018397	359.396	1.62724	0.260795	6.23953	4.38888e-10	6.14674e-09	hpca	HPCA
ENSDARG00000103299	1.29672	1.62626	0.980532	1.65855	0.0972073	0.196239	0	0
ENSDARG00000017794	1675.46	1.62566	0.291352	5.57971	2.40915e-08	2.62888e-07	sdr16c5b	SDR16C5
ENSDARG00000091042	430.599	1.6256	0.323493	5.02513	5.03094e-07	4.34949e-06	sacs	SACS
ENSDARG00000036569	48.2952	1.62529	0.314873	5.16172	2.44689e-07	2.25114e-06	bach2a	BACH2
ENSDARG00000031796	567.361	1.6242	0.458403	3.54317	0.000395354	0.00183126	ache	ACHE
ENSDARG00000000175	31.0299	1.62417	0.763455	2.12739	0.0333876	0.0820922	hoxb2a	HOXB2
ENSDARG00000074860	15.5235	1.62369	0.785711	2.06652	0.0387795	0.0929986	slc5a7a	SLC5A7
ENSDARG00000060123	125.491	1.62232	0.398266	4.07345	4.63215e-05	0.00026903	ca16b	PTPRG
ENSDARG00000103623	0.693177	1.62123	1.54229	1.05118	0.293176	0.461221	npy7r	0
ENSDARG00000080484	5.70116	1.62099	0.73244	2.21314	0.0268877	0.0686397	mir21-2	0
ENSDARG00000101927	0.492483	1.62098	1.27341	1.27294	0.203039	0.34994	0	0
ENSDARG00000100473	2340.52	1.61989	0.382199	4.23834	2.25179e-05	0.000140434	kndc1	KNDC1
ENSDARG00000045936	10.039	1.61836	0.897445	1.8033	0.0713415	0.153018	pax6b	PAX6
ENSDARG00000069019	1.68193	1.6181	1.08833	1.48678	0.137074	0.257165	0	0
ENSDARG00000035765	5.23954	1.61642	0.721202	2.24129	0.0250072	0.0646505	0	0
ENSDARG00000087854	15.7536	1.6162	0.691798	2.33624	0.019479	0.0527078	si:dkey-108k21.13	0
ENSDARG00000092496	0.524664	1.61575	1.37052	1.17893	0.238426	0.395499	0	0
ENSDARG00000103390	22.3631	1.61463	0.673116	2.39874	0.0164514	0.0458766	cacna2d2a	CACNA2D2
ENSDARG00000093323	1.93194	1.61376	1.49502	1.07942	0.280399	0.446406	si:ch211-114l13.1	NLRP12
ENSDARG00000075140	300.476	1.61292	0.331317	4.8682	1.12619e-06	9.17176e-06	si:dkey-19b23.15	SAT2
ENSDARG00000009796	885.131	1.61291	0.335623	4.80574	1.54181e-06	1.22427e-05	klc1a	KLC1
ENSDARG00000094744	2.55393	1.6119	0.806005	1.99987	0.0455146	0.106194	si:ch211-113a14.15	HIST2H2BE
ENSDARG00000079664	107.769	1.61157	0.296504	5.43526	5.47181e-08	5.63659e-07	zgc:172341	DDO
ENSDARG00000021140	5036.37	1.61035	0.426493	3.7758	0.000159493	0.000814716	pabpc1b	PABPC1
ENSDARG00000095686	1.33884	1.61028	1.0202	1.5784	0.114474	0.222997	0	0
ENSDARG00000069467	29.5383	1.61009	0.38807	4.14896	3.33993e-05	0.000200471	igsf9bb	IGSF9B
ENSDARG00000100870	0.865433	1.60838	1.59443	1.00875	0.313096	0.484199	0	0
ENSDARG00000004150	1.655	1.60833	1.3612	1.18156	0.237381	0.394232	grm2a	GRM2
ENSDARG00000041873	34.8636	1.60781	0.525108	3.06187	0.00219959	0.00823535	si:dkey-221h15.4	SDR16C5
ENSDARG00000079670	24.2909	1.60726	0.623394	2.57824	0.00993057	0.0300462	lrrc7	LRRC7
ENSDARG00000045750	4.21989	1.60685	1.06268	1.51207	0.130515	0.247487	syt10	SYT10
ENSDARG00000103457	1060.35	1.6064	0.513723	3.12698	0.00176611	0.00680234	spg20b	SPG20
ENSDARG00000058103	0.689481	1.60606	1.54324	1.04071	0.298011	0.467042	glra4b	GLRA4
ENSDARG00000061718	114.785	1.60605	0.4202	3.8221	0.00013232	0.000689107	znf704	ZNF704
ENSDARG00000093359	7.42016	1.60496	0.785952	2.04206	0.0411457	0.0978032	inpp5jb	INPP5J
ENSDARG00000099798	1768.5	1.60302	0.344859	4.64834	3.34625e-06	2.49519e-05	mon2	MON2
ENSDARG00000083954	0.704756	1.60272	1.20073	1.33479	0.181945	0.321296	0	0
ENSDARG00000006862	1134.46	1.6027	0.30053	5.33291	9.66518e-08	9.50486e-07	kifap3b	KIFAP3
ENSDARG00000101687	438.219	1.60244	0.590557	2.71345	0.00665874	0.0213297	LOC100001114	MAP4
ENSDARG00000097982	1.37005	1.60235	1.08243	1.48032	0.138787	0.259921	0	0
ENSDARG00000008249	7.67105	1.60234	0.723471	2.2148	0.026774	0.0683926	ptchd4	PTCHD4
ENSDARG00000074320	23.4418	1.60194	0.753525	2.12593	0.0335088	0.0822992	LOC100334158	KCNAB3
ENSDARG00000003169	1180.74	1.60132	0.283094	5.6565	1.54491e-08	1.73477e-07	magi1b	MAGI1
ENSDARG00000105207	1.74883	1.59996	1.03026	1.55297	0.120431	0.231942	0	0
ENSDARG00000088292	2.20407	1.59986	0.947711	1.68814	0.0913853	0.187162	0	0
ENSDARG00000070798	92.2565	1.5995	0.297337	5.37941	7.47305e-08	7.51814e-07	pmvk	PMVK
ENSDARG00000042948	218.232	1.59922	0.274229	5.83169	5.48672e-09	6.60586e-08	dnajc5aa	DNAJC5
ENSDARG00000096906	1128.64	1.59868	0.726095	2.20176	0.0276826	0.070387	si:dkey-7i4.24	0
ENSDARG00000037475	1.05208	1.59763	1.60645	0.994507	0.319976	0.491961	foxb2	FOXB2
ENSDARG00000063631	370.526	1.5971	0.552567	2.89033	0.00384842	0.0133397	ch1073-291c23.1	VIT
ENSDARG00000101255	1.66616	1.59664	0.921852	1.73199	0.0832751	0.173333	0	0
ENSDARG00000023445	11.6709	1.59639	0.702778	2.27154	0.0231143	0.0607754	atp2b3b	ATP2B3
ENSDARG00000004492	1713.61	1.59616	0.389489	4.09808	4.16588e-05	0.00024433	pcyt1ab	PCYT1A
ENSDARG00000073821	0.931087	1.59574	1.07895	1.47898	0.139145	0.260372	0	0
ENSDARG00000090696	0.956545	1.59529	1.11535	1.4303	0.152631	0.280127	tmc3	TMC3
ENSDARG00000098482	0.97078	1.59376	1.12915	1.41147	0.158106	0.287936	0	0
ENSDARG00000069904	28.4414	1.59364	0.724328	2.20017	0.027795	0.0706258	LOC101883924	COL24A1
ENSDARG00000102976	1.77841	1.59361	1.12118	1.42137	0.155209	0.283843	uncx	UNCX
ENSDARG00000068478	194.449	1.59119	0.640111	2.4858	0.0129259	0.0375599	gpx4a	GPX4
ENSDARG00000093366	81.8515	1.59107	0.286836	5.54697	2.90664e-08	3.12823e-07	acer3	ACER3
ENSDARG00000018096	473.086	1.59081	0.264229	6.02059	1.73783e-09	2.25183e-08	scap	SCAP
ENSDARG00000096701	6.48524	1.58988	0.597135	2.66251	0.00775612	0.0243147	si:dkey-21e13.3	0
ENSDARG00000020541	201.198	1.58977	0.535003	2.97151	0.0029634	0.0106497	ism1	ISM1
ENSDARG00000045443	1.09037	1.58975	1.31942	1.20488	0.22825	0.382809	agtr1b	AGTR1
ENSDARG00000060537	1188.96	1.58809	0.234363	6.77619	1.23385e-11	2.11291e-10	atad2b	ATAD2B
ENSDARG00000093207	20.8364	1.58758	0.336949	4.71162	2.45752e-06	1.87655e-05	0	0
ENSDARG00000010023	180.535	1.58751	0.513766	3.08995	0.00200193	0.0075859	LOC557306	MFSD14B
ENSDARG00000074235	82.5578	1.5862	0.57839	2.74244	0.00609853	0.0197918	LOC797620	CD276
ENSDARG00000022569	18.3979	1.5856	0.576666	2.7496	0.00596688	0.0194379	nkx6.1	NKX6-1
ENSDARG00000056590	6.38234	1.58549	1.03586	1.53061	0.125866	0.240157	calca	CALCA
ENSDARG00000062575	453.057	1.58541	0.30942	5.1238	2.99444e-07	2.70636e-06	si:ch211-210g13.5	PLCL1
ENSDARG00000012450	1469.22	1.58519	0.377453	4.19971	2.67253e-05	0.000164293	vmp1	VMP1
ENSDARG00000101374	34.5845	1.58499	0.528893	2.9968	0.00272826	0.00989666	si:dkey-11n14.1	0
ENSDARG00000094615	0.667988	1.58476	1.54144	1.0281	0.303901	0.473859	0	0
ENSDARG00000040274	1.32273	1.58435	0.987047	1.60514	0.108463	0.213911	scamp5b	SCAMP5
ENSDARG00000100430	8.1132	1.58371	0.693623	2.28324	0.022416	0.059249	0	0
ENSDARG00000096772	0.576404	1.58244	1.46269	1.08187	0.27931	0.445157	0	0
ENSDARG00000053190	42.688	1.58187	0.718706	2.201	0.0277361	0.0704897	galnt16	GALNT16
ENSDARG00000101198	0.511796	1.58122	1.38263	1.14363	0.252776	0.412885	0	0
ENSDARG00000008310	3303.31	1.58098	0.485753	3.2547	0.00113512	0.00464849	ip6k2a	IP6K2
ENSDARG00000039034	10927.3	1.58054	0.284363	5.55818	2.72598e-08	2.94808e-07	marcksl1a	MARCKSL1
ENSDARG00000094764	8.84424	1.57835	0.695303	2.27002	0.0232065	0.0609432	0	0
ENSDARG00000089742	49.8688	1.5782	0.573805	2.7504	0.00595219	0.0193995	fam161a	FAM161A
ENSDARG00000059020	278.13	1.57801	0.313737	5.0297	4.9124e-07	4.25667e-06	thap1	THAP1
ENSDARG00000035132	494.746	1.57766	0.627984	2.51226	0.011996	0.0352987	rgs3b	RGS3
ENSDARG00000061368	664.391	1.57659	0.483898	3.2581	0.00112162	0.00459889	klf13	KLF13
ENSDARG00000038789	220.914	1.57618	0.360541	4.37172	1.23273e-05	8.16113e-05	tmem53	TMEM53
ENSDARG00000008485	64.5092	1.57585	0.380831	4.13793	3.50456e-05	0.000209209	lrp3	LRP3
ENSDARG00000002494	400.426	1.57516	0.65484	2.40542	0.0161541	0.0451584	itgb6	ITGB6
ENSDARG00000009922	10.4555	1.57493	0.769114	2.04771	0.0405881	0.0966521	dmbx1a	DMBX1
ENSDARG00000031618	17.3875	1.57491	0.801344	1.96534	0.0493752	0.113611	unm_sa1261	SBK1
ENSDARG00000068242	2.2556	1.57469	0.972271	1.6196	0.105318	0.209162	cngb1a	CNGB1
ENSDARG00000105178	99.136	1.57468	0.754099	2.08816	0.0367838	0.0889586	erc2	ERC2
ENSDARG00000098809	498.582	1.57389	0.375605	4.19027	2.78618e-05	0.000170852	snap91	SNAP91
ENSDARG00000099812	41.126	1.57357	0.51944	3.02936	0.0024507	0.00903479	si:dkey-31f5.11	PRRT4
ENSDARG00000078866	53.6537	1.57329	0.667663	2.35642	0.0184521	0.0504201	sdk1a	SDK1
ENSDARG00000095863	3.2881	1.57265	1.09474	1.43655	0.150846	0.277556	afp4	0
ENSDARG00000074763	8.94159	1.57264	0.722613	2.17632	0.0295313	0.0741956	mrap2a	MRAP2
ENSDARG00000070546	12.5056	1.57225	0.69358	2.26687	0.0233984	0.0613471	msgn1	MSGN1
ENSDARG00000083966	1.2917	1.57133	1.04001	1.51088	0.130819	0.247944	0	0
ENSDARG00000036593	1004.77	1.57128	0.270471	5.80942	6.26895e-09	7.49353e-08	0	0
ENSDARG00000028912	12.6403	1.57126	0.596771	2.63294	0.00846493	0.0261909	LOC565947	LILRA2
ENSDARG00000074558	83.1705	1.57118	0.804501	1.95299	0.0508205	0.116406	cntnap2b	CNTNAP2
ENSDARG00000060661	524.267	1.57083	0.237732	6.60756	3.90699e-11	6.30984e-10	klf8	KLF8
ENSDARG00000013921	654.963	1.57031	0.44453	3.53252	0.000411618	0.00189769	frya	FRY
ENSDARG00000011605	238.96	1.57017	0.261717	5.99952	1.97908e-09	2.54589e-08	dennd6b	DENND6B
ENSDARG00000104427	0.508079	1.57015	1.36251	1.1524	0.249158	0.408728	0	0
ENSDARG00000102145	233.599	1.56989	0.336924	4.65949	3.16996e-06	2.37369e-05	ccdc77	CCDC77
ENSDARG00000104268	18.8396	1.5693	0.339959	4.61615	3.90926e-06	2.87167e-05	0	0
ENSDARG00000052898	7.67146	1.56926	0.868569	1.80672	0.0708065	0.152029	kcnk3b	KCNK3
ENSDARG00000079374	1269.25	1.56891	0.407746	3.84775	0.000119209	0.000629679	tjp1b	TJP1
ENSDARG00000012519	2192.95	1.56871	0.365253	4.29486	1.74805e-05	0.000111574	hcfc1b	HCFC1
ENSDARG00000103903	128.106	1.5684	0.538627	2.91185	0.00359295	0.0125685	LOC100534755	CDH10
ENSDARG00000006240	1211.14	1.56753	0.276603	5.6671	1.45237e-08	1.63637e-07	slc27a1a	SLC27A1
ENSDARG00000039517	0.73383	1.56712	1.29502	1.21011	0.226236	0.379931	c8b	C8B
ENSDARG00000095223	1.1666	1.56626	1.40381	1.11572	0.264541	0.427296	si:ch211-242f23.3	0
ENSDARG00000019383	3016.11	1.56572	0.315908	4.95625	7.18676e-07	6.0544e-06	cdc42bpb	CDC42BPB
ENSDARG00000077572	0.705546	1.56485	1.27983	1.2227	0.221442	0.373905	si:ch211-193k19.2	SAMD3
ENSDARG00000017217	798.132	1.56383	0.489477	3.19491	0.00139874	0.00557325	igsf11	IGSF11
ENSDARG00000060034	4.12778	1.56271	0.86048	1.8161	0.0693557	0.149601	tmem151ba	TMEM151B
ENSDARG00000037621	0.559544	1.56216	1.45959	1.07027	0.284498	0.451192	zmp:0000001069	0
ENSDARG00000078283	194.649	1.56188	0.48018	3.25269	0.00114318	0.00467577	si:zfos-323e3.4	LRRC8E
ENSDARG00000079148	879.607	1.56157	0.392638	3.97712	6.97553e-05	0.000389264	nckap5l	NCKAP5L
ENSDARG00000078624	76.4543	1.56151	0.533314	2.92793	0.00341225	0.0120279	arhgef9b	ARHGEF9
ENSDARG00000079873	4.11097	1.56108	0.970398	1.6087	0.107682	0.212686	si:ch211-160d14.6	SLC29A4
ENSDARG00000103648	1073.21	1.56069	0.729726	2.13873	0.0324577	0.0803612	znf536	ZNF536
ENSDARG00000093768	22.8105	1.56027	0.488516	3.1939	0.00140364	0.00559025	prr18	PRR18
ENSDARG00000040469	16.3677	1.55971	0.81829	1.90606	0.056643	0.127144	enpp6	ENPP6
ENSDARG00000016447	1467.54	1.5595	0.291943	5.3418	9.20274e-08	9.08022e-07	ythdf1	YTHDF1
ENSDARG00000089943	1.27892	1.55949	1.48337	1.05132	0.293112	0.46118	npy2rl	NPY2R
ENSDARG00000101143	226.12	1.5593	0.205088	7.60309	2.89152e-14	6.89418e-13	zgc:114173	VPS37B
ENSDARG00000005350	6894.1	1.55834	0.336506	4.63093	3.64022e-06	2.6993e-05	dip2ba	DIP2B
ENSDARG00000076901	1.25223	1.55758	1.13589	1.37124	0.170299	0.305534	LOC100148190	0
ENSDARG00000096414	0.92183	1.55735	1.0703	1.45506	0.145654	0.269921	0	0
ENSDARG00000090062	143.696	1.55673	0.754761	2.06255	NA	NA	rac3a	RAC3
ENSDARG00000100971	8.0441	1.55611	0.891547	1.74541	0.0809141	0.16925	fxyd6	FXYD6
ENSDARG00000097443	0.498714	1.55563	1.36127	1.14279	0.253128	0.413206	0	0
ENSDARG00000095820	1313.36	1.55488	0.502157	3.09641	0.00195878	0.00743917	LOC100536946	0
ENSDARG00000057417	70.9603	1.55479	0.466708	3.3314	0.000864092	0.00365936	nudt13	NUDT13
ENSDARG00000096556	17.0559	1.55324	0.784057	1.98103	0.0475875	0.11023	0	0
ENSDARG00000010266	74.0554	1.55319	0.727051	2.13629	0.032656	0.0807172	igf2bp3	IGF2BP3
ENSDARG00000009624	4.56147	1.55293	0.553002	2.80819	0.00498214	0.0166071	uts2r	UTS2R
ENSDARG00000097616	0.49761	1.55281	1.36087	1.14104	0.253855	0.414014	0	0
ENSDARG00000073713	1.30719	1.55187	1.49669	1.03686	0.299799	0.469183	0	0
ENSDARG00000078494	38.1591	1.55151	0.722643	2.147	0.0317935	0.0789512	0	0
ENSDARG00000079771	859.346	1.55142	0.424863	3.65157	0.000260638	0.00125975	pea15	PEA15
ENSDARG00000042484	640.797	1.55102	0.448861	3.45545	0.000549377	0.00244331	tle2	TLE2
ENSDARG00000105197	0.509837	1.55081	1.38368	1.12079	0.262379	0.424619	0	0
ENSDARG00000054534	1.6264	1.55018	0.963357	1.60914	0.107586	0.21253	acot12	ACOT12
ENSDARG00000052375	4.70225	1.55002	0.62814	2.46764	0.0136009	0.0391531	zgc:66455	0
ENSDARG00000068365	43.3324	1.54951	0.860621	1.80046	0.0717885	0.153693	lmx1bb	LMX1B
ENSDARG00000003081	2781.97	1.54926	0.725638	2.13504	0.0327579	0.0808867	mybphb	MYBPH
ENSDARG00000076268	146.501	1.54895	0.487721	3.17589	0.00149378	0.00589732	zmp:0000000794	C9orf172
ENSDARG00000101490	0.495787	1.54865	1.36034	1.13843	0.254942	0.415304	si:ch73-281i18.6	0
ENSDARG00000061450	637.168	1.54816	0.493452	3.13741	0.00170448	0.006605	tesk2	TESK2
ENSDARG00000031095	16.4333	1.54814	0.463675	3.33884	0.000841291	0.003577	veph1	VEPH1
ENSDARG00000085362	0.656991	1.548	1.14361	1.35361	0.17586	0.313173	0	0
ENSDARG00000060865	49.1322	1.54759	0.334105	4.63205	3.62057e-06	2.68607e-05	scai	SCAI
ENSDARG00000058692	237.143	1.54659	0.419515	3.68662	0.000227251	0.00111412	fzd3b	FZD3
ENSDARG00000023236	1.89781	1.54642	1.18185	1.30847	0.190712	0.333478	kcnh1b	KCNH1
ENSDARG00000101324	3.47111	1.54561	0.685526	2.25464	0.0241561	0.062901	apoa1b	APOA1
ENSDARG00000099720	154.922	1.54546	0.662634	2.3323	0.019685	0.0531576	evlb	EVL
ENSDARG00000094909	0.755007	1.54538	1.37039	1.12769	0.259451	0.420851	0	0
ENSDARG00000007461	867.935	1.54413	0.422963	3.65074	0.000261486	0.00126316	srgap1a	SRGAP1
ENSDARG00000006577	2.06235	1.54369	0.820978	1.88031	0.0600658	0.133324	0	0
ENSDARG00000093078	3.86657	1.54343	0.729961	2.1144	0.0344812	0.0843379	plscr3a	PLSCR3
ENSDARG00000093749	1.25335	1.543	0.98623	1.56455	0.117689	0.227892	0	0
ENSDARG00000094151	1.63382	1.54259	0.903591	1.70717	0.0877899	0.181147	0	0
ENSDARG00000062744	103.803	1.5422	0.610393	2.52657	0.0115181	0.0341106	scn1lab	SCN2A
ENSDARG00000035532	150.646	1.54144	0.326532	4.72063	2.35118e-06	1.80309e-05	zgc:110329	TSPAN15
ENSDARG00000102726	28.8432	1.5413	0.514187	2.99754	0.00272164	0.00987703	0	0
ENSDARG00000094978	0.701226	1.54122	1.26847	1.21503	0.224357	0.377322	si:ch73-18b11.2	0
ENSDARG00000060413	0.987367	1.53905	1.26007	1.22139	0.221937	0.374504	si:ch211-157b11.8	ANGPTL7
ENSDARG00000045765	21.5177	1.53901	0.411066	3.74396	0.000181146	0.000910163	asb13a.2	ASB13
ENSDARG00000086037	96.6438	1.53852	0.468979	3.28057	0.00103597	0.00428322	jam3a	JAM3
ENSDARG00000097487	1.24148	1.53829	0.977648	1.57346	0.115613	0.224657	si:ch211-175f11.5	PFN4
ENSDARG00000079248	50.2494	1.53724	0.664946	2.31183	0.0207869	0.0556542	mn1b	MN1
ENSDARG00000102226	211.272	1.53434	0.294758	5.20544	1.93539e-07	1.81562e-06	gpr19	GPR19
ENSDARG00000088709	346.154	1.5343	0.467254	3.28365	0.00102472	0.00424265	tnfaip8l3	TNFAIP8L3
ENSDARG00000013928	1317.22	1.53385	0.345101	4.44465	8.80356e-06	5.98876e-05	plekhb2	PLEKHB2
ENSDARG00000102552	0.963534	1.53345	1.60646	0.954556	0.339802	0.513592	0	0
ENSDARG00000070555	724.003	1.53294	0.410309	3.73607	0.000186922	0.000936012	ldlrad4a	LDLRAD4
ENSDARG00000043821	1616.6	1.53277	0.410153	3.73707	0.000186175	0.000933323	klf7b	KLF7
ENSDARG00000093441	0.490734	1.53277	1.36944	1.11927	0.263026	0.425377	0	0
ENSDARG00000044278	0.81473	1.53248	1.46949	1.04286	0.297012	0.46575	synpr	SYNPR
ENSDARG00000089665	442.71	1.53148	0.362135	4.22902	2.34714e-05	0.000145937	0	0
ENSDARG00000086980	466.313	1.53059	0.261722	5.84817	4.96999e-09	6.02724e-08	mbd6	MBD6
ENSDARG00000077986	19.6665	1.53025	0.625361	2.44699	0.0144057	0.0410711	LOC793560	TMEM151A
ENSDARG00000039682	52.5147	1.53002	0.596314	2.56579	0.010294	0.0310018	si:ch211-121a2.2	DUPD1
ENSDARG00000076510	1.30867	1.52977	1.16551	1.31254	0.189338	0.331541	fgf22	FGF22
ENSDARG00000095577	187.526	1.52886	0.427629	3.5752	0.000349963	0.00164384	cybrd1	CYBRD1
ENSDARG00000025667	13.831	1.52806	0.718662	2.12626	0.0334818	0.0822555	adgrb2	ADGRB2
ENSDARG00000052154	2.55804	1.5278	1.20095	1.27216	0.203315	0.350213	lix1	LIX1
ENSDARG00000028800	291.227	1.52731	0.201078	7.59561	3.06335e-14	7.27136e-13	si:dkey-283b15.4	CYTH2
ENSDARG00000070321	3.71749	1.5271	0.724074	2.10904	0.0349409	0.0852592	clrn2	CLRN2
ENSDARG00000045863	10.2358	1.52707	0.914569	1.66971	0.0949758	0.192682	asb15b	ASB15
ENSDARG00000038067	1100.46	1.52703	0.220792	6.91615	4.64073e-12	8.40561e-11	smurf2	SMURF2
ENSDARG00000101054	5.04679	1.52695	0.814548	1.87459	0.0608488	0.134702	syn2b	SYN2
ENSDARG00000015134	3.61015	1.52681	0.864784	1.76553	0.0774742	0.163517	camkk1b	CAMKK1
ENSDARG00000056045	133.292	1.52677	0.560376	2.72455	0.00643891	0.0207526	si:ch73-139e5.4	GUCY2C
ENSDARG00000095899	33.0318	1.52676	0.483799	3.15578	0.00160069	0.0062537	0	0
ENSDARG00000081648	0.535681	1.5262	1.45819	1.04664	0.295267	0.463695	0	0
ENSDARG00000101338	17.5117	1.52611	0.497929	3.06492	0.0021773	0.00815877	0	0
ENSDARG00000005159	153.62	1.52559	0.401739	3.79747	0.000146182	0.000754231	cyth3b	CYTH3
ENSDARG00000058362	1.41766	1.52534	1.33375	1.14365	0.25277	0.412885	si:dkey-1k23.3	HSPB1
ENSDARG00000053535	118.095	1.52472	0.366069	4.16512	3.11195e-05	0.000188184	lmo7b	LMO7
ENSDARG00000031876	3.15764	1.52389	1.19278	1.2776	0.201392	0.347573	pard6ga	PARD6G
ENSDARG00000061576	61.4776	1.52369	0.586803	2.59659	0.00941543	0.0287221	gldn	GLDN
ENSDARG00000096565	7.8839	1.52352	0.747059	2.03936	0.0414144	0.0983039	0	0
ENSDARG00000044938	337.401	1.52264	0.285216	5.33854	9.3698e-08	9.2348e-07	cbx2	CBX2
ENSDARG00000061725	3712.59	1.52223	0.473092	3.21761	0.00129261	0.00521108	mast3	MAST3
ENSDARG00000077967	907.336	1.52164	0.301294	5.05035	4.41e-07	3.8564e-06	si:ch211-140m22.7	ATP5J
ENSDARG00000094943	0.490527	1.52142	1.38186	1.10099	0.2709	0.434743	0	0
ENSDARG00000042821	674.987	1.52113	0.32939	4.61803	3.87394e-06	2.84807e-05	agps	AGPS
ENSDARG00000078953	753.721	1.52089	0.3569	4.26139	2.03155e-05	0.000127895	epn3a	EPN3
ENSDARG00000097543	121.22	1.52067	0.327071	4.64937	3.32951e-06	2.4848e-05	cbx6b	CBX6
ENSDARG00000094335	0.632498	1.52032	1.54515	0.98393	0.32515	0.497531	si:dkey-23f9.12	RBBP6
ENSDARG00000068191	67.5532	1.52025	0.720493	2.11001	0.0348573	0.0851019	cdh15	CDH15
ENSDARG00000098327	41.1304	1.51996	0.43052	3.53053	0.00041473	0.00190973	LOC566194	ICAM1
ENSDARG00000079424	8.99946	1.51989	0.630541	2.41046	0.0159324	0.044651	0	0
ENSDARG00000103960	1.63907	1.51955	0.852342	1.78279	0.0746199	0.158584	0	0
ENSDARG00000003495	646.651	1.51878	0.282876	5.36907	7.91439e-08	7.92033e-07	madd	MADD
ENSDARG00000074012	0.482616	1.51856	1.36819	1.1099	0.26704	0.430179	si:ch1073-159d7.7	HIST1H1B
ENSDARG00000063207	9.80044	1.51839	0.785106	1.93399	0.0531145	0.120645	erbb4a	ERBB4
ENSDARG00000063372	9.10789	1.51834	0.81236	1.86905	0.0616153	0.136103	zpld1b	ZPLD1
ENSDARG00000053248	3.29164	1.51802	1.26275	1.20216	0.229303	0.384163	inab	INA
ENSDARG00000101825	8.11253	1.51787	1.18752	1.27818	0.201187	0.34731	0	0
ENSDARG00000086716	0.953564	1.51751	1.55437	0.976287	0.328922	0.501752	0	0
ENSDARG00000079036	3.09599	1.51684	1.01746	1.49082	0.13601	0.255707	LOC797777	0
ENSDARG00000089009	1825.42	1.51563	0.297937	5.08707	3.63642e-07	3.22861e-06	frmpd1b	FRMPD1
ENSDARG00000051939	1.5619	1.51551	0.913415	1.65917	0.0970825	0.196017	pcxb	PC
ENSDARG00000002197	2.82383	1.51538	0.83523	1.81433	0.069627	0.150064	pygl	PYGL
ENSDARG00000096903	1.15866	1.51476	1.46653	1.03289	0.301657	0.471483	0	0
ENSDARG00000035910	473.567	1.51161	0.21452	7.04646	1.83528e-12	3.48259e-11	znf281b	ZNF281
ENSDARG00000097016	1.67901	1.51134	0.958943	1.57604	0.115016	0.223693	0	0
ENSDARG00000017798	1720.2	1.51123	0.336194	4.49511	6.95339e-06	4.85645e-05	bcor	BCOR
ENSDARG00000086879	75.5639	1.51122	0.36544	4.13533	3.54441e-05	0.000211224	lins1	LINS1
ENSDARG00000070885	0.806604	1.51117	1.47079	1.02746	0.304206	0.474078	0	0
ENSDARG00000016253	1443.97	1.51088	0.241416	6.25843	3.88881e-10	5.4925e-09	ralab	RALA
ENSDARG00000087639	48.5333	1.51065	0.323021	4.67663	2.91632e-06	2.19423e-05	0	0
ENSDARG00000035909	2090.45	1.51001	0.340061	4.44041	8.97888e-06	6.10335e-05	mfsd2ab	MFSD2A
ENSDARG00000099604	4.49881	1.50957	0.820765	1.83922	0.0658825	0.143513	0	0
ENSDARG00000078828	19.5701	1.50904	0.802884	1.87953	0.0601728	0.13351	npb	NPB
ENSDARG00000054797	43.0641	1.50882	0.72136	2.09163	0.0364718	0.0883884	zgc:153441	RDH13
ENSDARG00000076001	220.192	1.50766	0.515077	2.92705	0.00342199	0.012059	pip5k1ca	PIP5K1C
ENSDARG00000073699	65.5377	1.50738	0.439604	3.42895	0.000605923	0.00266458	col9a1a	COL9A1
ENSDARG00000060835	384.882	1.5067	0.305347	4.93437	8.04096e-07	6.71885e-06	tecpr2	TECPR2
ENSDARG00000096693	1.24191	1.50607	1.00373	1.50047	0.133492	0.252058	LOC103911916	0
ENSDARG00000100721	0.69616	1.50571	1.29366	1.16392	0.244458	0.402924	si:ch211-175l6.2	TRIM35
ENSDARG00000041086	3.86144	1.50521	0.615937	2.44378	0.0145344	0.0413556	0	0
ENSDARG00000025011	775.649	1.50498	0.379514	3.96554	7.32285e-05	0.000406774	synj1	SYNJ1
ENSDARG00000097729	0.639972	1.50438	1.18703	1.26735	0.205032	0.352442	0	0
ENSDARG00000070951	79.4473	1.50393	0.554106	2.71415	0.00664462	0.0212896	hmga1b	HMGA1
ENSDARG00000035649	415.879	1.50343	0.349693	4.29928	1.71357e-05	0.00010953	ext1c	EXTL1
ENSDARG00000041595	6.56433	1.50291	0.751401	2.00015	0.0454845	0.106152	ces3	CES3
ENSDARG00000062780	9.07731	1.50189	0.642611	2.33716	0.0194308	0.0525935	aifm3	AIFM3
ENSDARG00000104319	1.66695	1.50173	0.919849	1.63259	0.102556	0.204835	0	0
ENSDARG00000007671	267.301	1.50017	0.358142	4.18876	2.80479e-05	0.000171751	ghrb	GHR
ENSDARG00000011769	64.44	1.49984	0.633853	2.36623	0.0179705	0.0493823	cpm	CPM
ENSDARG00000096232	1.66197	1.49959	1.05714	1.41854	0.156034	0.285078	LOC101885660	0
ENSDARG00000100024	0.469507	1.49859	1.36689	1.09635	0.272925	0.437212	zgc:165551	HIST2H2AB
ENSDARG00000103662	1.21997	1.49815	1.12013	1.33748	0.181067	0.319991	si:zfos-169g10.2	SSTR3
ENSDARG00000037997	3714.58	1.49798	0.518421	2.88951	0.00385844	0.0133658	tubb5	TUBB
ENSDARG00000058476	1.30343	1.49796	1.16258	1.28849	0.197577	0.342452	stc1l	STC1
ENSDARG00000093088	7.96456	1.49788	0.678888	2.20638	0.0273577	0.0696806	0	0
ENSDARG00000020521	813.921	1.4978	0.200486	7.47088	7.96594e-14	1.79351e-12	exoc6	EXOC6
ENSDARG00000069332	1.56869	1.49751	1.00613	1.48839	0.136649	0.256633	tmem72	TMEM72
ENSDARG00000094791	14.7053	1.49738	0.347949	4.30345	1.68162e-05	0.000107669	0	0
ENSDARG00000075141	13.0966	1.49736	0.910929	1.64377	0.100223	0.201094	gprc5bb	GPRC5B
ENSDARG00000104277	2.00497	1.49708	1.04102	1.43808	0.150412	0.276929	LOC101883325	CNTN4
ENSDARG00000060092	2.41227	1.4969	0.974662	1.53582	0.124583	0.238391	zgc:165481	RNF182
ENSDARG00000056739	8.17023	1.49647	0.659974	2.26746	0.0233619	0.0612757	tas1r1	TAS1R1
ENSDARG00000103339	125.837	1.49591	0.968371	1.54477	0.122403	0.23511	0	0
ENSDARG00000070575	1.95389	1.49398	0.934773	1.59822	0.109993	0.216273	fam131bb	FAM131B
ENSDARG00000090997	28.8322	1.49386	0.692103	2.15844	0.0308937	0.0770703	vegfba	VEGFB
ENSDARG00000102856	32.5603	1.49258	1.05662	1.4126	0.157773	0.287487	si:ch73-59f11.3	0
ENSDARG00000099896	1.52547	1.49184	0.891935	1.67259	0.0944085	0.191808	0	0
ENSDARG00000015502	794.648	1.49162	0.288779	5.16525	2.40121e-07	2.21446e-06	adam10b	ADAM10
ENSDARG00000099342	35.6444	1.49154	0.614772	2.42616	0.0152595	0.0431	crfb15	IL10RB
ENSDARG00000098816	5.67566	1.4915	0.769278	1.93883	0.0525216	0.119624	0	0
ENSDARG00000001767	778.785	1.49093	0.508362	2.93281	0.00335911	0.0118656	slc29a2	SLC29A2
ENSDARG00000074873	0.945127	1.49005	1.26796	1.17515	0.239935	0.397359	LOC100002583	0
ENSDARG00000038981	3.75732	1.48979	1.07496	1.3859	0.165777	0.299008	zgc:153615	SCHIP1
ENSDARG00000071052	40.0324	1.48904	0.40124	3.71111	0.000206355	0.00102372	si:dkey-150i13.2	SLC25A20
ENSDARG00000086931	254.197	1.48885	0.530201	2.80809	0.00498359	0.0166099	LOC100004582	0
ENSDARG00000040261	31.2525	1.48884	0.825123	1.80438	0.0711717	0.152703	runx2a	RUNX2
ENSDARG00000069832	137.116	1.48833	0.413302	3.60108	0.000316904	0.00150525	sfxn4	SFXN4
ENSDARG00000101951	411.195	1.48827	0.341822	4.35392	1.33722e-05	8.78531e-05	0	0
ENSDARG00000018149	407.091	1.48775	0.428207	3.47438	0.000512033	0.00229713	slc38a4	SLC38A4
ENSDARG00000060192	159.211	1.4876	0.261954	5.67885	1.35606e-08	1.53239e-07	rpusd1	RPUSD1
ENSDARG00000055900	1279.91	1.48724	0.277405	5.36124	8.26513e-08	8.22505e-07	zswim5	ZSWIM5
ENSDARG00000044062	529.4	1.48708	0.418131	3.55649	0.000375843	0.00175153	ctbp2a	CTBP2
ENSDARG00000092099	0.737855	1.48683	1.39381	1.06673	0.286092	0.453235	si:ch211-133n4.6	0
ENSDARG00000017853	145.574	1.48665	0.234956	6.32736	2.49389e-10	3.62205e-09	prepl	PREPL
ENSDARG00000101400	0.663476	1.48607	1.29677	1.14598	0.251803	0.411985	0	0
ENSDARG00000094253	0.642928	1.48486	1.21413	1.22298	0.221338	0.373752	0	0
ENSDARG00000079623	150.015	1.48398	0.532624	2.78616	0.00533359	0.0176158	ubtd1b	UBTD1
ENSDARG00000077475	0.909816	1.48293	1.60646	0.923103	0.355953	0.530905	LOC100005207	RBBP6
ENSDARG00000007553	2.37309	1.48185	0.829726	1.78596	0.0741065	0.157694	opn4.1	OPN4
ENSDARG00000097517	61.9274	1.48149	0.626663	2.36409	0.0180743	0.0495604	0	0
ENSDARG00000100417	0.634548	1.47957	1.21399	1.21877	0.222933	0.375605	0	0
ENSDARG00000037913	81.1733	1.47823	0.29551	5.00229	5.66545e-07	4.84935e-06	nmrk1	NMRK1
ENSDARG00000040177	104.801	1.47804	0.676157	2.18594	0.0288196	0.0727019	rgs16	RGS16
ENSDARG00000013057	38.931	1.47793	0.795857	1.85703	0.063307	0.138969	hoxb5a	HOXB5
ENSDARG00000097481	28.4262	1.47743	0.314015	4.70498	2.53892e-06	1.93207e-05	0	0
ENSDARG00000017545	1.46049	1.47741	1.34	1.10255	0.270224	0.433998	gabrg3	GABRG3
ENSDARG00000021200	11.6015	1.47679	0.779769	1.89388	0.0582409	0.130151	nebl	LASP1
ENSDARG00000051824	129.369	1.47652	0.879357	1.67909	0.0931338	0.189999	tmeff2a	TMEFF2
ENSDARG00000014113	744.009	1.47642	0.29773	4.9589	7.0892e-07	5.97976e-06	wasla	WASL
ENSDARG00000087040	33.1698	1.47617	0.57237	2.57905	0.00990735	0.0299794	rhbdl1	RHBDL1
ENSDARG00000075274	119.933	1.47594	0.557139	2.64914	0.00806974	0.0251667	0	0
ENSDARG00000057210	62.0139	1.47513	0.440435	3.34925	0.000810299	0.00345845	has3	HAS3
ENSDARG00000013694	584.148	1.47473	0.23508	6.27329	3.53489e-10	5.04067e-09	tmem110	TMEM110
ENSDARG00000094272	3.97504	1.47436	0.942529	1.56426	0.117755	0.227966	0	0
ENSDARG00000079056	1365.09	1.47377	0.333961	4.413	1.01947e-05	6.85763e-05	si:ch211-194c3.5	C20orf194
ENSDARG00000042485	11.4082	1.47269	0.632687	2.32768	0.0199294	0.0537303	foxd5	FOXD4
ENSDARG00000096307	25.1392	1.47239	0.676547	2.17633	0.0295303	0.0741956	0	0
ENSDARG00000097226	6.17882	1.47199	0.538766	2.73214	0.00629241	0.0203493	0	0
ENSDARG00000057918	2090.07	1.47164	0.26519	5.54938	2.8669e-08	3.09088e-07	tsc1b	TSC1
ENSDARG00000093562	24.6237	1.4716	0.394224	3.73289	0.000189292	0.000946815	0	0
ENSDARG00000014858	0.898337	1.47138	1.07898	1.36368	0.17267	0.308786	drd2l	DRD2
ENSDARG00000027423	619.549	1.47124	0.393856	3.73549	0.000187349	0.000937974	igf1ra	IGF1R
ENSDARG00000098583	1193.03	1.47073	0.292275	5.03201	4.85359e-07	4.21392e-06	wbp1	WBP1
ENSDARG00000069423	3.98922	1.47	1.07694	1.36497	0.172262	0.308384	tmie	TMIE
ENSDARG00000097969	1.5247	1.46999	0.912302	1.6113	0.107115	0.211848	0	0
ENSDARG00000069374	0.960025	1.46988	1.25984	1.16672	0.243325	0.401429	sh2d4ba	SH2D4B
ENSDARG00000102796	0.522254	1.46964	1.46864	1.00068	0.316981	0.488711	0	0
ENSDARG00000099763	2.77649	1.46948	0.768112	1.9131	0.0557347	0.12556	nrbf2a	NRBF2
ENSDARG00000054848	721.636	1.46864	0.422133	3.47909	0.000503121	0.00226133	pdk4	PDK4
ENSDARG00000074852	23.263	1.4682	0.627824	2.33855	0.0193588	0.0524412	myo15b	MYO15B
ENSDARG00000099396	25.0991	1.4681	0.430408	3.41094	0.000647394	0.00282877	LOC100537153	RBPMS
ENSDARG00000045164	0.914351	1.46782	1.22451	1.1987	0.230646	0.385615	nptx2b	NPTX2
ENSDARG00000098201	185.697	1.46779	0.287345	5.1081	3.25407e-07	2.92122e-06	mtmr3	MTMR3
ENSDARG00000103746	277.898	1.46717	0.453263	3.23691	0.00120832	0.00491356	mapkbp1	MAPKBP1
ENSDARG00000070583	1042.01	1.46715	0.290195	5.05574	4.28715e-07	3.75636e-06	itpk1b	ITPK1
ENSDARG00000100325	10.1314	1.46633	0.535872	2.73635	0.00621256	0.0201276	0	0
ENSDARG00000095219	0.76658	1.46608	1.59917	0.916778	0.359259	0.533717	0	0
ENSDARG00000098718	0.921242	1.46559	1.23433	1.18736	0.235086	0.39102	0	0
ENSDARG00000056806	11.4768	1.46532	0.465569	3.14738	0.00164739	0.00640984	pde5aa	PDE5A
ENSDARG00000063701	673.211	1.46522	0.366191	4.00124	6.30103e-05	0.000354965	rreb1a	RREB1
ENSDARG00000086133	10.4375	1.46509	0.48765	3.00438	0.00266122	0.00969433	si:ch73-267c23.10	SERINC3
ENSDARG00000001912	1.25759	1.46498	1.20419	1.21657	0.223768	0.376641	drd4-rs	DRD4
ENSDARG00000061294	1458.37	1.46425	0.290511	5.04027	4.64885e-07	4.05199e-06	arhgap5	ARHGAP5
ENSDARG00000009629	575.881	1.46385	0.233808	6.2609	3.82755e-10	5.41458e-09	unc119.1	UNC119B
ENSDARG00000030621	2.04412	1.46324	1.10702	1.32179	0.186237	0.32724	th	TH
ENSDARG00000102691	112.496	1.46248	0.376207	3.88744	0.000101307	0.000543511	0	0
ENSDARG00000081351	0.47663	1.46227	1.38228	1.05787	0.290115	0.457895	0	0
ENSDARG00000100121	64.3698	1.46226	0.416316	3.51239	0.000444101	0.00202783	0	0
ENSDARG00000010132	16.9764	1.46199	0.645268	2.26571	0.0234691	0.0614722	dacha	DACH2
ENSDARG00000041858	1.18364	1.46175	1.09014	1.34088	0.17996	0.318644	ren	REN
ENSDARG00000098906	135.33	1.46171	0.474036	3.08354	0.00204552	0.00773665	0	0
ENSDARG00000036834	0.967831	1.46134	1.31798	1.10878	0.267527	0.43073	krtt1c19e	KRT13
ENSDARG00000059768	4168.03	1.46132	0.264779	5.51903	3.40876e-08	3.62478e-07	gpatch8	GPATCH8
ENSDARG00000100471	22.7296	1.46119	0.463034	3.15568	0.00160127	0.00625504	0	0
ENSDARG00000025372	0.525038	1.45931	1.47993	0.986063	0.324102	0.496377	admp	0
ENSDARG00000087666	53.8537	1.45924	0.480392	3.03761	0.00238464	0.00882539	fibpb	FIBP
ENSDARG00000094000	16.8374	1.45903	0.668155	2.18367	0.0289862	0.073075	si:dkey-153k10.6	0
ENSDARG00000024092	392.756	1.45872	0.292986	4.97879	6.39816e-07	5.43813e-06	lmbr1	LMBR1
ENSDARG00000058579	4.9579	1.4584	0.680753	2.14234	0.0321662	0.0797616	si:ch211-274f20.2	0
ENSDARG00000103290	51.3343	1.45799	0.556277	2.62099	0.0087676	0.0269897	LOC101883245	0
ENSDARG00000076546	1.94904	1.45787	0.978485	1.48992	0.136245	0.256077	trhra	TRHR
ENSDARG00000103087	1.24714	1.45744	1.0776	1.35249	0.176219	0.313665	cldn18	CLDN18
ENSDARG00000102150	123.7	1.45721	0.297219	4.90282	9.44711e-07	7.79372e-06	0	0
ENSDARG00000084532	1.50308	1.45701	0.987223	1.47586	0.139981	0.261734	0	0
ENSDARG00000087191	14.9097	1.45621	0.704634	2.06661	0.0387705	0.0929926	wdr93	WDR93
ENSDARG00000076624	1194.8	1.45555	0.628492	2.31593	0.0205619	0.0551849	ptprb	PTPRB
ENSDARG00000045636	392.102	1.45527	0.325222	4.47469	7.65238e-06	5.28515e-05	rbl2	RBL2
ENSDARG00000088589	0.654469	1.45504	1.28244	1.13459	0.256549	0.417336	ponzr3	0
ENSDARG00000088967	854.225	1.4543	0.620767	2.34275	0.019142	0.0519896	wnk4b	WNK4
ENSDARG00000074016	0.688557	1.45379	1.3738	1.05822	0.289953	0.457694	ptgfr	PTGFR
ENSDARG00000012194	814.58	1.45324	0.255798	5.6812	1.33752e-08	1.51272e-07	scp2a	SCP2
ENSDARG00000038709	378.686	1.4528	0.485853	2.99021	0.00278784	0.0100867	si:dkeyp-66d1.7	MYADM
ENSDARG00000089877	732.494	1.4523	0.332524	4.3675	1.25678e-05	8.3141e-05	si:dkeyp-75h12.5	C4orf48
ENSDARG00000098710	0.470121	1.45224	1.38171	1.05105	0.293237	0.461241	0	0
ENSDARG00000069469	9.20056	1.45212	0.8689	1.67121	0.0946798	0.192242	khdrbs2	KHDRBS2
ENSDARG00000061562	9.53484	1.45166	0.83562	1.73723	0.0823471	0.171674	tmem121a	TMEM121
ENSDARG00000010630	149.945	1.45111	0.891412	1.62788	0.10355	0.206331	hoxb6a	HOXB6
ENSDARG00000102533	0.69251	1.45059	1.36212	1.06495	0.286899	0.454191	si:dkeyp-13a3.8	0
ENSDARG00000045160	297.81	1.45017	0.289418	5.01065	5.42452e-07	4.65507e-06	msrb1b	MSRB1
ENSDARG00000007398	479.63	1.44944	0.560045	2.58807	0.00965145	0.0293114	lrrk1	LRRK1
ENSDARG00000098162	0.589848	1.44913	1.54618	0.937231	0.34864	0.523303	zgc:77748	0
ENSDARG00000095833	30.002	1.44836	0.728522	1.98808	0.0468033	0.108707	alk	ALK
ENSDARG00000011973	394.036	1.44773	0.26571	5.44853	5.07882e-08	5.26021e-07	slc35d1a	SLC35D1
ENSDARG00000101733	1439.02	1.44765	0.239	6.05712	1.38579e-09	1.81864e-08	fam168b	FAM168B
ENSDARG00000044511	2637.67	1.44719	0.324953	4.45354	8.44662e-06	5.77096e-05	etv5b	ETV5
ENSDARG00000063253	303.675	1.44685	0.322214	4.49033	7.11139e-06	4.95513e-05	hecw2b	HECW2
ENSDARG00000090149	10.521	1.44633	0.726511	1.99079	0.0465037	0.108124	si:dkey-108k21.19	H2AFX
ENSDARG00000045886	4069.5	1.44581	0.340559	4.2454	2.18204e-05	0.000136563	slc38a2	SLC38A2
ENSDARG00000098231	11.2454	1.44558	0.591089	2.44562	0.0144602	0.0411825	0	0
ENSDARG00000103744	405.107	1.44543	0.407553	3.54661	0.000390222	0.00181141	hacd1	HACD1
ENSDARG00000022668	4.25312	1.44505	0.921635	1.56792	0.1169	0.226624	grapb	GRAP
ENSDARG00000017569	1115.48	1.44419	0.434339	3.32502	0.000884116	0.00373172	reep3a	REEP3
ENSDARG00000097863	458.441	1.44352	0.197774	7.29886	2.90213e-13	6.16963e-12	si:dkeyp-84f3.9	0
ENSDARG00000097343	19.0066	1.44324	0.498321	2.89621	0.00377703	0.0131315	0	0
ENSDARG00000040161	28.8967	1.44315	0.628023	2.29792	0.0215664	0.0574071	zgc:92287	TMPO
ENSDARG00000010957	21.5219	1.4427	0.60401	2.38854	0.0169157	0.0469326	mpp2b	MPP2
ENSDARG00000094330	3.58621	1.44177	0.767602	1.87827	0.060344	0.133819	si:dkey-9p24.5	0
ENSDARG00000087059	102.067	1.4417	0.457541	3.15097	0.00162728	0.00634376	fam213ab	FAM213A
ENSDARG00000020493	341.161	1.44156	0.280556	5.13821	2.77365e-07	2.51885e-06	lgi1a	LGI1
ENSDARG00000086302	790.577	1.44151	0.316986	4.54756	5.4272e-06	3.87056e-05	proser1	PROSER1
ENSDARG00000022951	0.873051	1.44148	1.55173	0.928952	0.352914	0.527522	pth2	PTH2
ENSDARG00000095733	1.18729	1.44126	1.08114	1.33309	0.182501	0.32201	0	0
ENSDARG00000069937	1713.21	1.44087	0.366761	3.92863	8.54297e-05	0.000466107	dnm2a	DNM2
ENSDARG00000062765	761.762	1.44	0.264001	5.45454	4.91003e-08	5.10124e-07	whsc1l1	WHSC1L1
ENSDARG00000087663	0.502601	1.43903	1.46782	0.980386	0.326896	0.499375	si:ch211-248l17.3	PRR35
ENSDARG00000103942	16.3091	1.43844	1.01476	1.41752	NA	NA	0	0
ENSDARG00000103278	0.727351	1.43819	1.59833	0.899809	0.368222	0.542722	LOC108179216	0
ENSDARG00000101275	4.52858	1.43819	0.664807	2.16332	0.0305168	0.0762991	si:dkey-117a16.1	0
ENSDARG00000101352	0.627561	1.43782	1.20442	1.19379	0.232561	0.388068	0	0
ENSDARG00000094888	0.501759	1.43772	1.46778	0.979516	0.327325	0.499945	znf1061	0
ENSDARG00000016153	1165.28	1.43772	0.274971	5.2286	1.70798e-07	1.61592e-06	dag1	DAG1
ENSDARG00000022971	5.03168	1.43722	0.939722	1.52941	0.126164	0.240464	epha6	EPHA6
ENSDARG00000102081	1767.41	1.43718	0.249329	5.7642	8.2045e-09	9.63451e-08	mprip	MPRIP
ENSDARG00000081369	0.643675	1.43714	1.26625	1.13496	0.256394	0.417186	0	0
ENSDARG00000039319	1059.3	1.43675	0.251335	5.71645	1.0877e-08	1.24924e-07	vps37b	VPS37B
ENSDARG00000093983	4.10573	1.43513	0.862359	1.66419	0.0960745	0.194482	0	0
ENSDARG00000037550	9.36892	1.43497	0.755839	1.89851	0.0576292	0.129041	cyp21a2	CYP21A2
ENSDARG00000056554	234.503	1.43368	0.638445	2.24558	0.024731	0.0640667	rap1gap	RAP1GAP
ENSDARG00000103264	9.90852	1.43312	0.924322	1.55046	0.121031	0.232897	dcdc2c	DCDC2C
ENSDARG00000014806	2487.91	1.43285	0.274603	5.21789	1.80973e-07	1.70376e-06	hacd2	HACD2
ENSDARG00000037553	5.82151	1.43182	0.772134	1.85436	0.0636876	0.139718	il1rapl2	IL1RAPL2
ENSDARG00000083280	4.46963	1.43089	0.756864	1.89055	0.0586848	0.130945	mirlet7g-1	0
ENSDARG00000074169	309.428	1.43066	0.301996	4.73736	2.16523e-06	1.6696e-05	gpam	GPAM
ENSDARG00000068582	856.096	1.43063	0.339289	4.21656	2.48059e-05	0.00015352	rnf44	RNF44
ENSDARG00000090861	239.347	1.42974	0.309495	4.61959	3.84507e-06	2.83232e-05	LOC566378	SLC25A17
ENSDARG00000102017	15.9025	1.42843	0.90888	1.57163	0.116036	0.225283	trpc4b	TRPC4
ENSDARG00000088067	3.06603	1.42825	0.95658	1.49308	0.135416	0.254789	pimr187	0
ENSDARG00000011948	1116.57	1.42793	0.317161	4.50222	6.72461e-06	4.7189e-05	insra	INSR
ENSDARG00000041735	103.825	1.42779	0.932926	1.53044	0.125907	0.240197	tmem237a	TMEM237
ENSDARG00000056079	315.561	1.42708	0.174247	8.19	2.61219e-16	7.59184e-15	l3mbtl2	L3MBTL2
ENSDARG00000102626	102.772	1.42699	0.604361	2.36115	0.0182184	0.0498787	frem2b	FREM2
ENSDARG00000070626	82.8644	1.4269	0.687648	2.07504	0.0379827	0.0915262	cacng8b	CACNG8
ENSDARG00000028485	0.690893	1.42668	1.3797	1.03405	0.301115	0.470745	cabp5b	CABP5
ENSDARG00000057439	8.2395	1.42662	0.535082	2.66617	0.00767202	0.0240981	phf1	PHF1
ENSDARG00000021611	654.035	1.42616	0.383999	3.71397	0.000204036	0.00101315	si:dkey-151g10.3	0
ENSDARG00000028401	1597.06	1.42524	0.313779	4.54217	5.56774e-06	3.96126e-05	rhogc	CDC42
ENSDARG00000020080	6.11208	1.4246	0.848776	1.67842	0.0932651	0.19018	ek1	EPHA2
ENSDARG00000102380	10.0105	1.42411	0.526138	2.70672	0.00679523	0.0217226	LOC103911794	CNNM4
ENSDARG00000074229	1982.32	1.42371	0.306841	4.63988	3.48608e-06	2.59511e-05	prr12a	PRR12
ENSDARG00000002994	266.249	1.42252	0.240616	5.91198	3.38022e-09	4.18683e-08	itpkca	ITPKC
ENSDARG00000099260	3.1958	1.42204	0.844069	1.68475	0.0920378	0.188267	0	0
ENSDARG00000075670	465.459	1.42141	0.374051	3.80004	0.000144673	0.000747025	rereb	RERE
ENSDARG00000003046	52.2544	1.42128	0.291259	4.87979	1.06199e-06	8.67986e-06	sorbs2a	SORBS2
ENSDARG00000061970	14.352	1.42114	0.691415	2.05541	0.0398396	0.0951671	lingo3a	LINGO3
ENSDARG00000077740	8.6294	1.42084	0.543158	2.61588	0.00889969	0.0273414	b3glctb	B3GLCT
ENSDARG00000077002	544.783	1.42075	0.53271	2.66703	0.00765256	0.0240455	igsf3	IGSF3
ENSDARG00000035367	75.3417	1.42064	0.64575	2.19999	0.0278079	0.0706338	LOC100002327	0
ENSDARG00000067925	0.99039	1.42051	1.40892	1.00823	0.313346	0.484501	sstr1b	SSTR4
ENSDARG00000030588	1.87974	1.42037	0.768723	1.8477	0.0646454	0.1413	slc10a1	SLC10A1
ENSDARG00000053279	86.2456	1.41982	0.390961	3.63162	0.000281653	0.00135007	apln	APLN
ENSDARG00000082439	0.450641	1.41965	1.37969	1.02897	0.303495	0.473385	0	0
ENSDARG00000099602	12.82	1.41955	0.522323	2.71776	0.00657262	0.0210856	0	0
ENSDARG00000104687	874.433	1.41934	0.4311	3.29237	0.000993452	0.0041292	slc16a9b	SLC16A9
ENSDARG00000077563	7.96039	1.41926	0.782704	1.81328	0.0697891	0.150353	LOC564307	GJC1
ENSDARG00000090486	875.909	1.41925	0.269025	5.27554	1.32365e-07	1.27261e-06	0	0
ENSDARG00000025600	0.580486	1.41896	1.55322	0.913558	0.360949	0.535257	or102-5	0
ENSDARG00000094922	23.6953	1.41888	0.631989	2.24511	0.0247613	0.0641265	ungb	UNG
ENSDARG00000062449	36.7175	1.41879	0.658996	2.15295	0.0313223	0.0780134	xpr1a	XPR1
ENSDARG00000104308	1.59694	1.41869	0.982403	1.4441	0.148711	0.274426	0	0
ENSDARG00000101308	213.573	1.41838	0.394488	3.59549	0.000323783	0.00153383	smug1	SMUG1
ENSDARG00000021163	860.191	1.41826	0.316756	4.47745	7.55395e-06	5.22529e-05	thrb	THRB
ENSDARG00000071592	0.883851	1.41791	1.20123	1.18039	0.237847	0.394882	aqp8a.2	AQP8
ENSDARG00000080979	0.445018	1.41767	1.3697	1.03502	0.30066	0.470255	0	0
ENSDARG00000102755	203.428	1.41697	0.429935	3.29579	0.000981471	0.00408385	0	0
ENSDARG00000078191	314.134	1.41695	0.38322	3.69748	0.000217747	0.00107444	zbtb46	ZBTB46
ENSDARG00000058207	398.968	1.4169	0.335978	4.21722	2.47328e-05	0.000153138	abi2a	ABI2
ENSDARG00000071658	392.022	1.41658	0.588224	2.40823	0.0160302	0.0448778	ywhag2	YWHAG
ENSDARG00000036619	435.969	1.41631	0.269186	5.26146	1.42912e-07	1.36909e-06	mgat3b	MGAT3
ENSDARG00000087166	2.84756	1.41607	0.792685	1.78643	0.0740303	0.157563	figla	FIGLA
ENSDARG00000092715	39.9196	1.41604	0.331317	4.27396	1.92034e-05	0.000121438	0	0
ENSDARG00000098312	3180.68	1.41556	0.502509	2.81698	0.00484778	0.016218	scarb2	SCARB2
ENSDARG00000035601	5.77177	1.41546	0.623836	2.26895	0.0232711	0.0610854	dao.3	DAO
ENSDARG00000089833	113.886	1.41521	0.289256	4.8926	9.95116e-07	8.17676e-06	asb13b	ASB13
ENSDARG00000098509	35.9453	1.41419	0.447067	3.16326	0.00156015	0.006124	0	0
ENSDARG00000074064	5.4964	1.41387	1.13839	1.24199	0.21424	0.36442	rem2	REM2
ENSDARG00000029952	149.508	1.41321	0.375808	3.76046	0.000169601	0.000860585	ampd2b	AMPD2
ENSDARG00000053966	3.76624	1.41317	0.895851	1.57746	0.11469	0.223266	cyp17a2	CYP17A1
ENSDARG00000096592	0.620002	1.41289	1.22937	1.14927	0.250443	0.410431	0	0
ENSDARG00000101174	17.1934	1.41273	0.626021	2.25669	0.0240277	0.0626095	LOC108184026	0
ENSDARG00000104370	115.965	1.41225	0.464607	3.03966	0.00236849	0.00877656	esm1	ESM1
ENSDARG00000096866	0.486534	1.41187	1.46696	0.96245	0.335824	0.509454	0	0
ENSDARG00000095580	39.7891	1.41176	0.66659	2.11788	0.0341852	0.0837446	si:ch211-67e16.11	0
ENSDARG00000061159	756.158	1.4115	0.339321	4.15977	3.18564e-05	0.000192205	gltscr1	GLTSCR1
ENSDARG00000097368	73.4684	1.41074	0.374181	3.77021	0.000163111	0.00083145	si:dkey-244a7.1	0
ENSDARG00000103739	279.955	1.41068	0.436998	3.22812	0.00124606	0.00504167	LOC797750	BAHCC1
ENSDARG00000103251	2949.51	1.41062	0.467972	3.01432	0.00257554	0.00942339	sh3pxd2b	SH3PXD2B
ENSDARG00000074070	1.27437	1.40992	1.54945	0.909945	0.362851	0.537379	irx5b	IRX5
ENSDARG00000056059	444.956	1.40923	0.251569	5.60176	2.12184e-08	2.33735e-07	rangap1b	RANGAP1
ENSDARG00000071224	5678.63	1.40904	0.217139	6.48912	8.63398e-11	1.33153e-09	si:ch211-133n4.4	ENDOD1
ENSDARG00000019660	1.98513	1.40779	1.13996	1.23495	0.216849	0.367803	rxfp2b	RXFP2
ENSDARG00000061621	143.488	1.40753	0.400341	3.51582	0.000438397	0.00200453	them4	THEM4
ENSDARG00000074121	740.366	1.40698	0.230995	6.09098	1.12222e-09	1.48442e-08	dnmbp	DNMBP
ENSDARG00000092527	14.9671	1.40692	0.6875	2.04643	0.040714	0.0969172	0	0
ENSDARG00000095170	454.966	1.40686	0.256059	5.49428	3.92315e-08	4.13224e-07	lrrfip1b	LRRFIP1
ENSDARG00000015554	7.86164	1.40675	0.780562	1.80223	0.0715094	0.153274	zic2a	ZIC2
ENSDARG00000008983	158.8	1.40669	0.28557	4.9259	8.39711e-07	6.99235e-06	sh3glb2a	SH3GLB2
ENSDARG00000062887	14.9583	1.40667	0.523965	2.68467	0.00726004	0.02301	steap2	STEAP2
ENSDARG00000017180	3181.09	1.40614	0.367335	3.82795	0.000129216	0.000675317	npc1	NPC1
ENSDARG00000075551	15.8951	1.40608	0.602079	2.33538	0.0195237	0.0527966	aifm5	AIFM3
ENSDARG00000008219	0.860449	1.4057	1.05525	1.33209	0.182829	0.322361	crygm4	CRYGA
ENSDARG00000082219	3.31312	1.40542	0.728987	1.92791	0.0538665	0.122104	0	0
ENSDARG00000103605	116.494	1.40476	0.258312	5.43822	5.38141e-08	5.54776e-07	0	0
ENSDARG00000052020	273.65	1.40398	0.414836	3.38441	0.000713302	0.0030852	cmtm4	CMTM4
ENSDARG00000081096	0.557644	1.40351	1.54633	0.907637	0.36407	0.538556	0	0
ENSDARG00000042947	1.04795	1.40349	1.59994	0.877213	0.380371	0.555736	mstna	MSTN
ENSDARG00000016022	1.57147	1.4031	0.916273	1.53131	0.125692	0.239944	zic5	ZIC5
ENSDARG00000078694	654.5	1.40268	0.311722	4.49977	6.80285e-06	4.76628e-05	phlpp1	PHLPP1
ENSDARG00000012649	301.942	1.40177	0.235434	5.95398	2.61692e-09	3.30428e-08	gb:cr929477	SMAD4
ENSDARG00000078189	0.727404	1.40149	1.47146	0.952452	0.340868	0.514532	crygm3	CRYGA
ENSDARG00000023526	15.8282	1.40148	1.05338	1.33047	0.183364	0.323133	ggt1a	GGT1
ENSDARG00000084589	1.24032	1.40128	1.2906	1.08576	0.277587	0.443199	0	0
ENSDARG00000042613	0.647436	1.40083	1.30218	1.07576	0.282033	0.448215	crp3	CRP
ENSDARG00000092576	0.434442	1.40075	1.36876	1.02338	0.30613	0.476298	0	0
ENSDARG00000027236	0.558785	1.40058	1.54813	0.904692	0.365629	0.540113	rs1a	RS1
ENSDARG00000070178	6.64404	1.39939	0.663055	2.11052	0.0348134	0.0850101	zp3d.2	ZP3
ENSDARG00000078604	1479.4	1.39924	0.368757	3.79447	0.000147957	0.000762651	0	0
ENSDARG00000078417	7.032	1.39914	1.04767	1.33548	0.181719	0.320971	plxdc1	PLXDC1
ENSDARG00000078745	468.764	1.39879	0.25728	5.43683	5.4236e-08	5.58909e-07	pnpla8	PNPLA8
ENSDARG00000090654	3207.05	1.39848	0.259165	5.39611	6.81e-08	6.91102e-07	gak	GAK
ENSDARG00000055054	646.843	1.39819	0.382723	3.65327	0.000258921	0.00125281	bcl9l	BCL9L
ENSDARG00000005154	72.301	1.39802	0.505355	2.76641	0.00566768	0.0185858	aspa	ASPA
ENSDARG00000038865	460.726	1.398	0.275986	5.06547	4.07388e-07	3.58598e-06	acox3	ACOX3
ENSDARG00000098103	1330.96	1.39786	0.244846	5.70914	1.13545e-08	1.30072e-07	tefb	TEF
ENSDARG00000104130	1040.7	1.3975	0.262847	5.31678	1.05622e-07	1.03223e-06	rbm26	RBM26
ENSDARG00000094298	3.83119	1.39694	0.681824	2.04882	0.0404796	0.0964282	si:ch73-191k20.1	0
ENSDARG00000018871	29.7376	1.39619	0.4871	2.86632	0.00415272	0.0142135	henmt1	HENMT1
ENSDARG00000035188	1465.89	1.39587	0.203578	6.85667	7.04836e-12	1.2495e-10	rab14l	RAB14
ENSDARG00000054858	519.137	1.39581	0.382342	3.65068	0.00026155	0.00126324	tp53bp2b	TP53BP2
ENSDARG00000038445	14.2129	1.39514	0.552784	2.52385	0.0116077	0.0343495	0	0
ENSDARG00000041599	323.21	1.39502	0.30462	4.57953	4.66024e-06	3.36829e-05	zgc:91860	KIAA0513
ENSDARG00000075349	1042.25	1.39445	0.27365	5.09573	3.47394e-07	3.10086e-06	si:ch73-138n13.1	KIAA1671
ENSDARG00000038868	6.85258	1.39284	0.902905	1.54262	0.122924	0.235909	eng2b	EN2
ENSDARG00000033009	10652	1.39282	0.318133	4.3781	1.19718e-05	7.94545e-05	h3f3c	H3F3A
ENSDARG00000092896	5.01517	1.39245	0.604171	2.30473	0.0211816	0.0565634	0	0
ENSDARG00000092664	20.8202	1.3922	0.832724	1.67187	0.0945502	0.192008	si:dkey-93m18.3	0
ENSDARG00000062646	760.189	1.3922	0.368781	3.77515	0.000159914	0.000816556	tet3	TET3
ENSDARG00000075139	229.408	1.39199	0.315054	4.41826	9.94997e-06	6.70875e-05	hdac5	HDAC5
ENSDARG00000104643	70.666	1.39172	0.250901	5.5469	2.9078e-08	3.12823e-07	tuba7l	TUBA3C
ENSDARG00000027222	580.877	1.39129	0.441952	3.14806	0.0016436	0.00639884	adgrg1	ADGRG1
ENSDARG00000097448	1.18799	1.39087	1.08529	1.28157	0.199992	0.345739	0	0
ENSDARG00000103644	2.06847	1.39069	1.00486	1.38396	0.16637	0.299814	0	0
ENSDARG00000061466	0.971405	1.39038	1.41742	0.980921	0.326632	0.499086	cpne5a	CPNE5
ENSDARG00000030905	229.092	1.39008	0.622106	2.23447	0.0254523	0.0656357	cited2	CITED2
ENSDARG00000062707	212.811	1.38992	0.553913	2.50927	0.0120981	0.0355416	plat	PLAT
ENSDARG00000080579	0.8703	1.38986	1.22666	1.13304	0.257196	0.418108	mir26b	0
ENSDARG00000044056	339.412	1.38918	0.267836	5.18667	2.14088e-07	1.99373e-06	ahi1	AHI1
ENSDARG00000103006	1.24728	1.38907	1.2697	1.09402	0.273947	0.438525	si:ch1073-303d10.1	0
ENSDARG00000088444	164.486	1.38764	0.7403	1.87443	0.0608713	0.13472	sell	0
ENSDARG00000037256	2.6521	1.38715	1.11685	1.24202	0.214229	0.36442	si:ch211-145b13.5	KCNIP4
ENSDARG00000099079	2018.85	1.38713	0.411191	3.37345	0.000742331	0.003197	aclya	ACLY
ENSDARG00000030687	647.178	1.38604	0.222532	6.2285	4.70926e-10	6.57473e-09	phka2	PHKA2
ENSDARG00000003098	3029.27	1.38591	0.252348	5.49204	3.97309e-08	4.18319e-07	kdm5bb	KDM5B
ENSDARG00000060452	144.282	1.38562	0.505645	2.74029	0.00613841	0.0199116	sdk2b	SDK2
ENSDARG00000095721	0.658719	1.38429	1.38148	1.00204	0.316326	0.488062	0	0
ENSDARG00000095891	0.469374	1.38409	1.46636	0.943895	0.345223	0.519549	si:ch73-30l9.1	0
ENSDARG00000086665	44.6564	1.38379	0.677073	2.04378	0.040975	0.0974864	si:dkey-175g6.2	0
ENSDARG00000100000	297.588	1.38258	0.783712	1.76415	0.0777068	0.163917	0	0
ENSDARG00000105184	6.97998	1.38163	0.856061	1.61394	0.106541	0.210964	nbeab	NBEA
ENSDARG00000062314	0.732911	1.38127	1.47799	0.934557	0.350017	0.524558	rasl10a	RASL10B
ENSDARG00000035872	1707.47	1.3808	0.294429	4.68975	2.73541e-06	2.06862e-05	hsd17b12b	HSD17B12
ENSDARG00000081115	1.17321	1.3808	1.02916	1.34167	0.179704	0.318317	0	0
ENSDARG00000088643	1.89644	1.38064	1.42237	0.970656	0.33172	0.505095	LOC108191752	0
ENSDARG00000013721	35.1912	1.37937	0.544636	2.53265	0.0113204	0.0336073	g6pca.2	G6PC
ENSDARG00000099416	2.54274	1.37926	0.910024	1.51563	0.129612	0.246089	si:ch211-134a4.2	PINLYP
ENSDARG00000096138	0.461758	1.37917	1.45927	0.945108	0.344604	0.518938	0	0
ENSDARG00000089402	1.87959	1.37866	0.919758	1.49893	0.133891	0.252649	si:ch73-281i18.3	MAP7D1
ENSDARG00000005549	710.775	1.37829	0.194834	7.07416	1.50354e-12	2.90474e-11	znf710b	ZNF710
ENSDARG00000083557	1.52973	1.37827	1.01131	1.36285	0.17293	0.309213	mir125b-3	0
ENSDARG00000027070	79.1485	1.37795	0.429168	3.21076	0.00132385	0.00531614	acbd4	ACBD4
ENSDARG00000060518	167.808	1.37783	0.284221	4.84776	1.24864e-06	1.01042e-05	pcsk5b	PCSK5
ENSDARG00000070656	1529.81	1.37742	0.506644	2.71872	0.00655355	0.021043	si:ch211-69g19.2	CDCA3
ENSDARG00000075108	275.301	1.3774	0.314671	4.37726	1.20183e-05	7.97038e-05	tmco3	TMCO3
ENSDARG00000008287	1041.92	1.37674	0.447272	3.07808	0.00208339	0.00786187	fam114a1	FAM114A1
ENSDARG00000104315	1133.86	1.37608	0.50332	2.734	0.00625692	0.020259	fhl3b	FHL3
ENSDARG00000104773	7686.6	1.37607	0.457763	3.00608	0.00264643	0.00964705	junbb	JUNB
ENSDARG00000002217	2197.96	1.37605	0.393741	3.49481	0.000474403	0.00214818	scocb	SCOC
ENSDARG00000070688	2075.42	1.37301	0.248436	5.52663	3.26437e-08	3.48234e-07	ncalda	NCALD
ENSDARG00000098013	328.913	1.37285	0.304888	4.50279	6.70663e-06	4.70752e-05	0	0
ENSDARG00000079569	1.19288	1.37226	1.197	1.14642	0.251622	0.411822	LOC101883217	AMIGO3
ENSDARG00000094297	3.15353	1.37185	0.869677	1.57743	0.114697	0.223266	si:dkey-222h21.5	NLRP12
ENSDARG00000089856	804.198	1.37181	0.364534	3.76317	0.00016777	0.00085243	cita	CIT
ENSDARG00000062906	1.1714	1.37131	1.0439	1.31365	0.188965	0.331051	kcnv2b	KCNV2
ENSDARG00000094414	2.11374	1.37121	0.866746	1.58202	0.113644	0.221802	0	0
ENSDARG00000100634	0.556341	1.37121	1.55843	0.879865	0.378932	0.55418	LOC796099	0
ENSDARG00000103699	701.331	1.37082	0.495283	2.76775	0.0056444	0.0185162	ptpn13	PTPN13
ENSDARG00000006025	7948.78	1.37075	0.483565	2.83469	0.00458707	0.0154798	tp53i11b	TP53I11
ENSDARG00000097795	245.871	1.37064	0.32008	4.2822	1.85057e-05	0.000117443	si:ch73-195i19.3	0
ENSDARG00000100136	418.799	1.36948	0.200578	6.82764	8.6321e-12	1.51019e-10	dcp1a	DCP1A
ENSDARG00000101067	1.11111	1.36926	1.06372	1.28724	0.198012	0.343071	0	0
ENSDARG00000061602	3.39747	1.36923	1.04735	1.30733	0.191101	0.333917	0	0
ENSDARG00000029432	4.62282	1.3692	0.792847	1.72694	0.084178	0.174953	tph1a	TPH1
ENSDARG00000101553	0.851311	1.36899	1.19732	1.14338	0.25288	0.412963	0	0
ENSDARG00000045557	187.218	1.36859	0.511146	2.67749	0.00741751	0.0234228	socs2	SOCS2
ENSDARG00000099520	2.01577	1.36828	1.14468	1.19535	0.231952	0.387288	0	0
ENSDARG00000037646	5.08843	1.36816	0.836447	1.63568	0.101907	0.203859	rgs11	RGS11
ENSDARG00000061736	264.869	1.36809	0.579087	2.36249	0.0181526	0.049729	ank3a	ANK3
ENSDARG00000079790	864.953	1.36766	0.287811	4.75196	2.01454e-06	1.56105e-05	LOC794598	PLPP1
ENSDARG00000088676	0.482877	1.3675	1.47949	0.924303	0.355328	0.530299	0	0
ENSDARG00000001463	53.2539	1.3673	0.614424	2.22534	0.0260585	0.0668629	tdh2	0
ENSDARG00000103691	629.497	1.36727	0.32196	4.24672	2.16926e-05	0.000135795	LOC100538179	RFX7
ENSDARG00000019693	1569.28	1.36619	0.288729	4.73173	2.22612e-06	1.71458e-05	clcn5a	CLCN5
ENSDARG00000010098	878.102	1.3649	0.231192	5.90374	3.55355e-09	4.38726e-08	pank1b	PANK1
ENSDARG00000044061	30.5659	1.36471	0.623399	2.18915	0.028586	0.0721956	si:ch211-233f11.5	ADORA3
ENSDARG00000045316	271.149	1.3639	0.577865	2.36024	0.0182633	0.0499809	map7d2b	MAP7D2
ENSDARG00000037838	1350.69	1.36348	0.237301	5.74578	9.15002e-09	1.0679e-07	unkl	UNKL
ENSDARG00000030945	995.82	1.36338	0.30544	4.46368	8.05638e-06	5.5398e-05	0	0
ENSDARG00000093677	1.78795	1.36331	0.911718	1.49532	0.134831	0.254031	si:ch211-56a11.2	0
ENSDARG00000010878	624.788	1.36313	0.595431	2.28932	0.022061	0.058492	cdkn1ca	CDKN1C
ENSDARG00000016676	1624.56	1.36225	0.305327	4.46161	8.13443e-06	5.58347e-05	gnao1a	GNAO1
ENSDARG00000069661	72.6364	1.36181	0.400486	3.40039	0.000672897	0.00293061	si:dkey-121j17.6	0
ENSDARG00000079931	558.017	1.36138	0.285886	4.76198	1.91705e-06	1.4916e-05	snx19b	SNX19
ENSDARG00000027109	4241.04	1.36131	0.209794	6.48877	8.65386e-11	1.33382e-09	zfr	ZFR
ENSDARG00000042069	365.136	1.36125	0.494707	2.75162	0.00593014	0.0193418	pebp1	PEBP1
ENSDARG00000021805	872.021	1.3612	0.390027	3.49002	0.00048298	0.0021822	aes	AES
ENSDARG00000076002	587.929	1.3612	0.344975	3.9458	7.95337e-05	0.000437788	osbpl5	OSBPL5
ENSDARG00000014479	0.77125	1.36097	1.60647	0.847179	0.396896	0.573007	ptf1a	PTF1A
ENSDARG00000085734	5.56666	1.36016	0.61543	2.21009	0.0270988	0.06912	0	0
ENSDARG00000093279	0.609387	1.35985	1.28205	1.06068	0.288835	0.456334	si:dkey-11o1.3	CEACAM20
ENSDARG00000104012	0.721289	1.35957	1.47868	0.919448	0.357861	0.532641	0	0
ENSDARG00000054778	215.001	1.35945	0.362076	3.7546	0.000173619	0.000878217	pogza	POGZ
ENSDARG00000039393	13.8822	1.35893	0.465523	2.91914	0.00350995	0.0123185	si:ch211-240l19.5	0
ENSDARG00000100887	30.7516	1.35867	0.438501	3.09844	0.00194539	0.00739782	si:dkey-11f4.20	CD2
ENSDARG00000044769	459.849	1.35759	0.319595	4.24784	2.15842e-05	0.000135148	kctd13	KCTD13
ENSDARG00000018621	0.545082	1.35709	1.55244	0.874166	0.382028	0.557573	slc6a19a.1	SLC6A19
ENSDARG00000104588	2.6058	1.357	0.845124	1.60568	0.108344	0.213727	si:ch73-368j24.8	HIST1H2BO
ENSDARG00000100133	10.5926	1.35698	0.784382	1.73	0.0836301	0.173963	lect1	CNMD
ENSDARG00000059437	439.066	1.35619	0.237383	5.71309	1.10946e-08	1.27204e-07	fktn	FKTN
ENSDARG00000103409	1730.44	1.35616	0.441886	3.06903	0.00214753	0.00806533	uhrf1	UHRF1
ENSDARG00000071714	104.856	1.35615	0.347875	3.89838	9.68381e-05	0.000521737	znf983	ZNF814
ENSDARG00000063062	559.308	1.35585	0.263591	5.14377	2.69274e-07	2.4528e-06	ubn2a	UBN2
ENSDARG00000104801	59.4589	1.35531	0.612217	2.21377	0.0268445	0.0685502	tubb6	TUBB6
ENSDARG00000018907	2286.72	1.35527	0.295663	4.58385	4.56488e-06	3.30774e-05	kat6a	KAT6A
ENSDARG00000101911	67.3541	1.35472	0.637133	2.12628	0.03348	0.0822555	0	0
ENSDARG00000101713	19.5654	1.35467	0.526205	2.57441	0.0100411	0.030322	scn2b	SCN2B
ENSDARG00000003749	505.362	1.3545	0.274711	4.93063	8.19661e-07	6.8382e-06	polb	POLB
ENSDARG00000029368	820.152	1.35395	0.37065	3.6529	0.000259296	0.00125417	srpk2	SRPK2
ENSDARG00000044142	965.184	1.35357	0.343674	3.93851	8.1988e-05	0.000449259	acss1	ACSS1
ENSDARG00000062359	266.217	1.35351	0.429842	3.14885	0.00163916	0.00638342	scn3b	SCN3B
ENSDARG00000075165	110.895	1.35322	0.353432	3.82881	0.000128766	0.000673489	0	0
ENSDARG00000069807	729.728	1.35276	0.250931	5.39095	7.00853e-08	7.09361e-07	zdhhc18a	ZDHHC18
ENSDARG00000053828	5.44188	1.35162	0.588538	2.29658	0.0216428	0.0575875	ubxn11	UBXN11
ENSDARG00000005590	434.355	1.35145	0.299668	4.50985	6.48744e-06	4.56327e-05	mtf2	MTF2
ENSDARG00000016357	274.937	1.35079	0.437633	3.08659	0.00202469	0.00766549	fmo5	FMO5
ENSDARG00000006314	9011.97	1.34922	0.382993	3.52284	0.000426947	0.00196091	itgav	ITGAV
ENSDARG00000088911	0.824516	1.34911	1.13385	1.18986	0.234102	0.389878	cbln17	0
ENSDARG00000094372	2.15898	1.34894	0.78366	1.72133	0.0851908	0.176645	0	0
ENSDARG00000069758	0.83096	1.34892	1.17153	1.15141	0.249562	0.409214	si:dkey-189g17.2	RBM44
ENSDARG00000075715	0.459203	1.34866	1.47746	0.912828	0.361333	0.535606	si:dkey-32m20.1	TMEM236
ENSDARG00000103435	2999.28	1.34851	0.259897	5.18862	2.11854e-07	1.97425e-06	0	0
ENSDARG00000099854	0.644795	1.34808	1.59752	0.843858	0.398749	0.57491	LOC100536080	HTR7
ENSDARG00000102696	188.431	1.34755	0.327217	4.11822	3.81811e-05	0.000225769	dnajc11	DNAJC11
ENSDARG00000091377	22.8244	1.3473	0.476156	2.82954	0.00466151	0.0156953	galn	GAL
ENSDARG00000105201	164.352	1.34651	0.890428	1.5122	0.130482	0.24746	adcyap1r1a	ADCYAP1R1
ENSDARG00000103665	448.9	1.34641	0.292082	4.6097	4.03251e-06	2.95407e-05	0	0
ENSDARG00000091161	1103.56	1.34599	0.299391	4.49577	6.93173e-06	4.84513e-05	rpz	0
ENSDARG00000001621	188.596	1.34519	0.278615	4.82811	1.37833e-06	1.10465e-05	nfyal	NFYA
ENSDARG00000051953	1297.95	1.34479	0.21563	6.23657	4.47277e-10	6.25765e-09	ythdc1	YTHDC1
ENSDARG00000104798	84.3998	1.34446	0.23599	5.69711	1.21853e-08	1.38933e-07	LOC101883936	0
ENSDARG00000103142	76.3127	1.34446	0.414153	3.24628	0.00116922	0.00477349	c5h9orf69	C9orf69
ENSDARG00000018478	3.42893	1.34367	1.25792	1.06817	0.285444	0.452342	agxtb	AGXT
ENSDARG00000058459	553.185	1.34353	0.482771	2.78295	0.00538674	0.0177737	plekhg2	PLEKHG2
ENSDARG00000089340	263.748	1.34327	0.506666	2.65119	0.00802081	0.0250375	rhobtb2b	RHOBTB2
ENSDARG00000001781	56.4362	1.34289	0.61734	2.17528	NA	NA	tspan11	TSPAN11
ENSDARG00000038869	0.593235	1.34281	1.28057	1.0486	0.294362	0.462683	htr5aa	HTR5A
ENSDARG00000043550	5.24921	1.34274	0.68151	1.97024	0.048811	0.112595	si:ch211-220d9.3	ENKD1
ENSDARG00000103292	1.79557	1.34265	0.79491	1.68906	0.0912088	0.186901	0	0
ENSDARG00000030716	1747.46	1.34244	0.220296	6.09379	1.10271e-09	1.46076e-08	ing4	ING4
ENSDARG00000103176	0.457274	1.34236	1.46395	0.916943	0.359172	0.533678	nr5a1a	NR5A1
ENSDARG00000019302	1851.94	1.34165	0.390662	3.4343	0.000594085	0.00261857	mid1ip1b	MID1IP1
ENSDARG00000094948	1.8677	1.34148	1.24887	1.07416	0.28275	0.449046	0	0
ENSDARG00000016858	428.622	1.34098	0.299602	4.47589	7.60946e-06	5.25945e-05	smad7	SMAD7
ENSDARG00000063544	139.853	1.34087	0.360194	3.72262	0.000197163	0.000981582	pip4k2ab	PIP4K2A
ENSDARG00000041550	4.19641	1.34063	1.13959	1.17641	0.239429	0.396767	pimr138	0
ENSDARG00000023484	100.912	1.34049	0.513194	2.61206	0.00899995	0.0276094	fam101a	RFLNA
ENSDARG00000099935	2.73249	1.33963	0.858385	1.56063	0.11861	0.229241	0	0
ENSDARG00000055565	4.20258	1.33935	0.763126	1.75509	0.0792445	0.166476	cacnb2b	CACNB2
ENSDARG00000099164	3031.87	1.33863	0.319772	4.18622	2.8364e-05	0.000173313	LOC103910274	NACC1
ENSDARG00000102364	0.4594	1.33813	1.47052	0.909972	0.362837	0.537379	si:dkey-202l22.6	0
ENSDARG00000100324	41.729	1.33783	0.240803	5.55572	2.76464e-08	2.98626e-07	LOC572670	0
ENSDARG00000095034	16.9917	1.33763	0.599601	2.23086	0.0256902	0.0661534	zgc:162928	C8orf34
ENSDARG00000095801	668.41	1.33698	0.485983	2.75109	0.00593976	0.0193685	0	0
ENSDARG00000005392	0.644205	1.33695	1.59898	0.836129	0.403082	0.579962	slc5a5	SLC5A5
ENSDARG00000070724	1.14931	1.33614	1.31501	1.01607	0.309595	0.480065	chrna4b	CHRNA4
ENSDARG00000052958	0.524357	1.33589	1.54818	0.862874	0.388207	0.564157	nppb	NPPB
ENSDARG00000018181	144.911	1.33525	0.245142	5.44685	5.12687e-08	5.30585e-07	dnajc28	DNAJC28
ENSDARG00000008803	5802.24	1.33515	0.298301	4.47584	7.61122e-06	5.25945e-05	marcksb	MARCKS
ENSDARG00000097045	1.84714	1.33515	0.826502	1.61542	0.106221	0.210563	0	0
ENSDARG00000059610	329.719	1.33507	0.262428	5.08739	3.63019e-07	3.22415e-06	gpr146	GPR146
ENSDARG00000061205	465.773	1.33506	0.306759	4.35213	1.34821e-05	8.84656e-05	stag1a	STAG1
ENSDARG00000029372	189.531	1.33479	0.384245	3.47379	0.000513161	0.00230064	rasa4	RASA4
ENSDARG00000068742	0.457681	1.33467	1.47039	0.907699	0.364037	0.538537	LOC100151089	0
ENSDARG00000098712	25.7189	1.33464	0.354636	3.76342	0.000167602	0.000851739	0	0
ENSDARG00000089190	176.241	1.33445	0.513801	2.59722	0.0093982	0.028686	tanc1b	TANC1
ENSDARG00000061473	23.4831	1.3338	0.653177	2.04202	0.0411499	0.0978032	tbkbp1	TBKBP1
ENSDARG00000006010	700.384	1.33342	0.369453	3.60918	0.000307165	0.00146447	bmi1a	BMI1
ENSDARG00000003326	5.12851	1.33304	0.909848	1.46513	0.142887	0.266123	cacng5a	CACNG5
ENSDARG00000022974	815.703	1.33077	0.268706	4.95251	7.32629e-07	6.16416e-06	wdr13	WDR13
ENSDARG00000012395	322.391	1.33007	0.821711	1.61866	0.10552	0.209486	mmp13a	MMP13
ENSDARG00000059411	225.441	1.32984	0.410971	3.23585	0.0012128	0.0049288	impa2	IMPA2
ENSDARG00000044047	44.6907	1.32983	0.810283	1.64119	0.100758	0.201985	slc18b1	SLC18B1
ENSDARG00000102889	2669.87	1.32957	0.321903	4.13035	3.62218e-05	0.000215281	sept15	SEPT7
ENSDARG00000092666	1.78913	1.32875	0.968065	1.37258	0.169882	0.304928	0	0
ENSDARG00000038315	257.274	1.32591	0.269035	4.9284	8.29073e-07	6.91024e-06	pdxp	PDXP
ENSDARG00000058452	465.636	1.32517	0.186368	7.11048	1.15639e-12	2.2719e-11	abhd17c	ABHD17C
ENSDARG00000094925	0.876843	1.32512	1.28706	1.02957	0.303211	0.473213	0	0
ENSDARG00000044802	1.80891	1.32449	1.19319	1.11004	0.266981	0.430162	aadacl4	AADACL4
ENSDARG00000075159	14.9802	1.32401	0.936433	1.41389	0.157395	0.286975	mfi2	MELTF
ENSDARG00000093753	1.92698	1.32352	1.20684	1.09668	0.272783	0.43711	LOC100535624	0
ENSDARG00000102867	69.7546	1.32339	0.398659	3.31962	0.000901407	0.0037927	srfb	SRF
ENSDARG00000101597	9.85074	1.3232	0.830188	1.59386	0.110967	0.217611	si:dkeyp-57d7.4	PRR18
ENSDARG00000018787	283.711	1.32265	0.421587	3.13731	0.00170503	0.0066062	efna1b	EFNA1
ENSDARG00000019709	470.096	1.3226	0.267835	4.93814	7.88724e-07	6.60281e-06	rhoua	RHOU
ENSDARG00000057403	353.629	1.32225	0.453173	2.91777	0.00352546	0.0123664	0	0
ENSDARG00000040001	3865.03	1.32159	0.341581	3.86903	0.000109267	0.000581653	fryl	FRYL
ENSDARG00000042159	147.74	1.3213	0.216169	6.11234	9.81805e-10	1.31104e-08	LOC559859	RFESD
ENSDARG00000058147	1.12975	1.32108	1.13743	1.16146	0.245454	0.404217	dnajc5b	DNAJC5B
ENSDARG00000071091	2.73647	1.32077	0.914984	1.44349	0.148882	0.274648	chrm3a	CHRM3
ENSDARG00000025547	0.947621	1.32043	1.42561	0.926218	0.354332	0.529316	0	0
ENSDARG00000060618	804.877	1.31994	0.25945	5.08745	3.62915e-07	3.22415e-06	ipo13	IPO13
ENSDARG00000101723	0.387914	1.31976	1.28981	1.02321	0.306207	0.476361	0	0
ENSDARG00000059267	45.2301	1.31937	0.984944	1.33954	0.180396	0.319148	hoxd11a	HOXD11
ENSDARG00000076980	26.8343	1.31922	1.07747	1.22437	0.220811	0.37299	ppp1r16a	PPP1R16A
ENSDARG00000013251	1.11867	1.31829	1.04903	1.25667	0.208873	0.357753	hsf4	HSF4
ENSDARG00000089901	0.589041	1.31828	1.27462	1.03425	0.301018	0.470676	si:ch211-261n11.8	TNFRSF14
ENSDARG00000097359	0.629303	1.31821	1.37561	0.958273	0.337925	0.511765	0	0
ENSDARG00000035184	73.5933	1.31812	0.284476	4.63352	3.59504e-06	2.66877e-05	tmem150ab	TMEM150A
ENSDARG00000005518	3.3757	1.31791	0.589472	2.23575	0.0253685	0.0654449	slc5a9	SLC5A9
ENSDARG00000097371	0.84392	1.31778	1.21909	1.08095	0.27972	0.445628	0	0
ENSDARG00000087144	2.499	1.31757	0.877168	1.50207	0.133079	0.251509	fam183a	FAM183A
ENSDARG00000020239	607.44	1.3174	0.495653	2.65791	0.00786272	0.0246073	lpin1	LPIN1
ENSDARG00000100965	1814.6	1.31596	0.342585	3.84125	0.000122409	0.000644918	ep400	EP400
ENSDARG00000056566	13.574	1.31582	0.644378	2.04199	0.0411521	0.0978032	necab1	NECAB1
ENSDARG00000023659	89.7958	1.31502	0.302648	4.34505	1.39242e-05	9.10531e-05	gabpb1	GABPB1
ENSDARG00000082942	3.84922	1.31463	0.648145	2.02829	0.0425306	0.10048	mirlet7f	0
ENSDARG00000076889	1276.21	1.31462	0.387705	3.39076	0.000696989	0.00302123	ralgapa1	RALGAPA1
ENSDARG00000079187	0.647632	1.31377	1.40384	0.935838	0.349357	0.523907	tbx19	TBX19
ENSDARG00000092644	110.177	1.3137	0.362333	3.62567	0.000288208	0.00137926	ago1	AGO1
ENSDARG00000100509	0.445429	1.31365	1.47	0.893645	0.371512	0.546215	0	0
ENSDARG00000090120	12.4218	1.31352	0.484416	2.71156	0.00669674	0.0214411	si:dkey-248g21.1	0
ENSDARG00000045827	88.838	1.31352	0.313232	4.19344	2.74759e-05	0.000168596	lyrm5b	ETFRF1
ENSDARG00000086159	0.507575	1.31313	1.55177	0.846213	0.397434	0.573568	si:ch73-206d17.1	STYK1
ENSDARG00000041078	813.856	1.31275	0.579197	2.2665	0.0234207	0.0613822	chka	CHKA
ENSDARG00000021113	9568.8	1.31268	0.408196	3.2158	0.00130082	0.00523941	ptmaa	PTMA
ENSDARG00000068965	1524.03	1.31242	0.449182	2.92179	0.00348026	0.0122401	nrip1a	NRIP1
ENSDARG00000045811	0.440283	1.31233	1.46313	0.896932	0.369755	0.544324	lrtm2b	LRTM2
ENSDARG00000100511	3.09912	1.31227	0.684012	1.91849	0.0550484	0.124192	0	0
ENSDARG00000100466	0.440115	1.31206	1.46312	0.896752	0.369851	0.544391	nrl	NRL
ENSDARG00000043843	672.134	1.31178	0.404289	3.24466	0.00117592	0.00479716	akap7	AKAP7
ENSDARG00000084471	0.576446	1.3116	1.28809	1.01825	0.308558	0.478702	0	0
ENSDARG00000095534	0.592729	1.31114	1.36142	0.963067	0.335514	0.509158	0	0
ENSDARG00000035540	629.743	1.31107	0.228742	5.73166	9.94543e-09	1.15267e-07	brwd3	BRWD3
ENSDARG00000102610	82.7996	1.3108	0.337452	3.8844	0.000102581	0.000549572	0	0
ENSDARG00000101270	459.513	1.31052	0.28193	4.64841	3.34503e-06	2.49519e-05	klhl8	KLHL8
ENSDARG00000104582	270.618	1.31044	0.334599	3.91644	8.98645e-05	0.000487809	zgc:77058	C5orf24
ENSDARG00000021305	1.52183	1.309	1.27132	1.02964	0.303179	0.473212	slc30a2	SLC30A2
ENSDARG00000059636	71.1289	1.30895	0.274282	4.77228	1.82149e-06	1.42598e-05	si:ch211-127d4.3	C2orf42
ENSDARG00000103937	477.934	1.30799	0.67788	1.92953	0.053665	0.12174	ndrg4	NDRG4
ENSDARG00000101460	11.0871	1.3079	0.612857	2.13411	0.0328337	0.081014	0	0
ENSDARG00000071772	8.82914	1.30762	0.723997	1.80612	0.0709001	0.152194	0	0
ENSDARG00000079712	834.277	1.30752	0.404091	3.23571	0.00121339	0.00493044	gal3st4	GAL3ST4
ENSDARG00000078088	88.5848	1.30747	0.537557	2.43225	0.0150055	0.0424861	si:ch211-186j3.6	CDH23
ENSDARG00000102237	1.78845	1.30729	0.976171	1.3392	0.180506	0.319272	0	0
ENSDARG00000062108	106.656	1.30666	0.30463	4.28935	1.79198e-05	0.000113996	iffo1b	IFFO1
ENSDARG00000099123	5.83508	1.30631	0.8391	1.5568	0.119519	0.230602	si:dkey-23a13.14	HIST1H2AI
ENSDARG00000075513	38.711	1.30613	0.85403	1.52937	0.126173	0.240464	ccdc136b	CCDC136
ENSDARG00000091867	9.5482	1.30585	0.441726	2.95624	0.0031141	0.0111239	LOC101884287	0
ENSDARG00000091917	1.13113	1.30578	1.10691	1.17966	0.238134	0.395236	0	0
ENSDARG00000101957	9.02857	1.30568	0.53886	2.42303	0.0153914	0.0433901	0	0
ENSDARG00000099440	2.03229	1.30533	0.779027	1.67559	0.0938193	0.190872	0	0
ENSDARG00000040741	16.9008	1.30516	0.755644	1.72722	0.0841277	0.174862	kcnab1b	KCNAB1
ENSDARG00000095437	40.573	1.30463	0.234936	5.55314	2.80579e-08	3.02825e-07	0	0
ENSDARG00000029569	4.05605	1.30443	0.666756	1.95639	0.0504197	0.115597	snapc1a	SNAPC1
ENSDARG00000035648	1.87417	1.30419	1.18405	1.10146	0.270695	0.434509	irx4a	IRX4
ENSDARG00000100967	2.73138	1.30403	0.89398	1.45868	0.144652	0.26853	LOC108191563	0
ENSDARG00000073856	399.311	1.30362	0.255168	5.10889	3.24052e-07	2.91101e-06	LOC100149007	ZNF319
ENSDARG00000010155	2295.73	1.30354	0.263231	4.95207	7.34273e-07	6.17604e-06	abi1a	ABI1
ENSDARG00000101173	2.36195	1.30353	0.885691	1.47177	0.141083	0.263407	0	0
ENSDARG00000030656	116.678	1.30352	0.566529	2.30088	0.0213983	0.0570108	sept3	SEPT3
ENSDARG00000042282	205.067	1.30251	0.645987	2.0163	0.0437682	0.102884	itga6a	ITGA6
ENSDARG00000013414	241.921	1.30247	0.737201	1.76678	0.0772645	0.163203	lin7a	LIN7A
ENSDARG00000101239	667.172	1.30236	0.282033	4.61776	3.87902e-06	2.85102e-05	hsd17b4	HSD17B4
ENSDARG00000102766	1343.5	1.30233	0.315899	4.12261	3.74602e-05	0.000221703	dennd4c	DENND4C
ENSDARG00000014333	1875.59	1.302	0.270354	4.81589	1.46547e-06	1.16817e-05	ormdl1	ORMDL1
ENSDARG00000034988	45.1132	1.30194	0.621697	2.09417	0.036245	0.0878945	asb4	ASB4
ENSDARG00000058479	5.28046	1.30186	0.551516	2.36051	0.0182498	0.0499491	zgc:110425	HIST1H1B
ENSDARG00000098608	124.032	1.30182	0.275178	4.73084	2.23592e-06	1.72064e-05	0	0
ENSDARG00000062338	14155	1.30133	0.243987	5.3336	9.62849e-08	9.47279e-07	zeb2a	ZEB2
ENSDARG00000101665	3.51428	1.30107	0.807532	1.61116	0.107144	0.21189	pcdh1g11	0
ENSDARG00000091933	0.908998	1.30088	1.38708	0.937859	0.348317	0.522906	0	0
ENSDARG00000103815	2.77464	1.30063	1.02236	1.27219	0.203305	0.350213	0	0
ENSDARG00000087286	0.56017	1.30052	1.21113	1.0738	0.282912	0.449211	0	0
ENSDARG00000076843	3.32775	1.30044	0.657916	1.9766	0.0480871	0.111224	si:dkey-174i8.1	ARSI
ENSDARG00000060400	0.432664	1.2998	1.46285	0.888536	0.374252	0.549142	gpr185a	GPR12
ENSDARG00000036913	52.488	1.29965	0.49788	2.61037	0.00904441	0.027733	st6galnac6	ST6GALNAC6
ENSDARG00000056101	18.754	1.29928	0.693959	1.87228	0.0611683	0.135254	kcnd3	KCND3
ENSDARG00000103547	5.30206	1.29886	0.750231	1.73129	0.0834007	0.17354	0	0
ENSDARG00000099708	15.5924	1.29767	0.993819	1.30574	0.19164	0.334486	cacna1hb	CACNA1H
ENSDARG00000099960	370.328	1.29625	0.501903	2.58267	0.00980378	0.0297199	elovl1a	ELOVL1
ENSDARG00000001776	112.673	1.29552	0.377744	3.42963	0.000604406	0.00265948	stim2b	STIM2
ENSDARG00000009351	12.5461	1.29551	0.594074	2.18072	0.0292042	0.0735202	fgf6a	FGF6
ENSDARG00000087176	22.7375	1.29506	0.500213	2.58902	0.00962505	0.0292479	sgk494a	SGK494
ENSDARG00000026634	1222.17	1.29388	0.220749	5.86133	4.59186e-09	5.59666e-08	ehmt1b	EHMT1
ENSDARG00000089259	422.045	1.29382	0.766745	1.68742	0.0915219	0.187384	prf1.8	PRF1
ENSDARG00000086269	450.756	1.29365	0.229046	5.64798	1.62346e-08	1.81381e-07	ndst2a	NDST2
ENSDARG00000100065	0.614529	1.29321	1.38605	0.933015	0.350812	0.525322	0	0
ENSDARG00000009336	2111.37	1.29258	0.318284	4.0611	4.8841e-05	0.00028199	aif1l	AIF1L
ENSDARG00000104146	7.76308	1.29245	0.563263	2.29458	0.021757	0.0578452	0	0
ENSDARG00000014954	242.914	1.29235	0.481878	2.6819	0.00732047	0.0231685	snx33	SNX33
ENSDARG00000015807	1263.93	1.29206	0.302882	4.2659	1.99095e-05	0.000125598	rab22a	RAB22A
ENSDARG00000097205	1013.63	1.2919	0.280064	4.61289	3.97112e-06	2.91279e-05	ulk2	ULK2
ENSDARG00000034504	7.85643	1.2913	0.803164	1.60777	0.107886	0.212994	lmo1	LMO1
ENSDARG00000019326	1611.95	1.29113	0.197286	6.54447	5.97056e-11	9.38131e-10	prpsap2	PRPSAP2
ENSDARG00000018913	122.061	1.29079	0.323091	3.99512	6.46616e-05	0.000363194	hmbox1b	HMBOX1
ENSDARG00000100529	17.4674	1.29032	0.34574	3.73206	0.000189924	0.000949086	LOC103909186	0
ENSDARG00000102204	41.0656	1.28982	0.666686	1.93468	0.0530299	0.120473	jph3	JPH3
ENSDARG00000099894	0.588191	1.28979	1.29692	0.994504	0.319977	0.491961	0	0
ENSDARG00000013775	1.76195	1.28784	1.04386	1.23373	0.217302	0.368395	si:dkey-246g23.4	SLC16A7
ENSDARG00000093120	288.612	1.28772	0.300276	4.28845	1.79926e-05	0.000114432	si:dkey-117m1.4	0
ENSDARG00000100166	42.7554	1.28742	0.650295	1.97975	0.0477319	0.110517	si:dkeyp-9d4.3	CASKIN1
ENSDARG00000102184	1504.19	1.28731	0.240735	5.34739	8.92324e-08	8.82402e-07	mib1	MIB1
ENSDARG00000034420	0.610655	1.28717	1.59956	0.804705	0.42099	0.597543	irx6a	IRX6
ENSDARG00000007129	86.0809	1.28648	0.637656	2.01752	0.0436418	0.102642	slc6a16a	SLC6A16
ENSDARG00000059850	32.7566	1.28627	0.35378	3.63581	0.000277112	0.00133094	slc35f3b	SLC35F3
ENSDARG00000073999	196.96	1.28623	0.230032	5.59151	2.25099e-08	2.46841e-07	tapt1a	TAPT1
ENSDARG00000011410	57.0254	1.28612	0.344209	3.73645	0.000186639	0.000934773	aadat	AADAT
ENSDARG00000103823	181.127	1.28608	0.316341	4.06548	4.79346e-05	0.000277417	0	0
ENSDARG00000078922	1.66333	1.28586	0.843563	1.52432	0.127429	0.242446	kiaa1024l	KIAA1024L
ENSDARG00000035655	344.701	1.28489	0.464023	2.76903	0.00562234	0.018453	rad21b	RAD21
ENSDARG00000058318	1.09182	1.28471	1.04084	1.23431	0.217089	0.368134	c1qtnf9	C1QTNF9
ENSDARG00000087631	1.05176	1.2843	1.07249	1.19749	0.231115	0.386253	nitr1m	0
ENSDARG00000098512	0.499997	1.28335	1.55465	0.82549	0.409094	0.58577	si:ch73-215f7.1	0
ENSDARG00000052155	551.744	1.28299	0.178883	7.1722	7.38007e-13	1.4838e-11	lrrc8ab	LRRC8A
ENSDARG00000031387	68.8855	1.28283	0.479597	2.67482	0.00747701	0.0235716	cers4a	CERS4
ENSDARG00000003705	3800.01	1.28262	0.381833	3.35911	0.000781951	0.00334871	prnprs3	0
ENSDARG00000007278	464.993	1.28223	0.486974	2.63306	0.00846205	0.0261881	ect2	ECT2
ENSDARG00000103752	100.132	1.28221	0.388181	3.30313	0.000956107	0.00399076	0	0
ENSDARG00000004537	2514.57	1.28184	0.278879	4.5964	4.29855e-06	3.1292e-05	kmt2a	KMT2A
ENSDARG00000099336	211.588	1.28169	0.566696	2.2617	0.0237161	0.0619671	mvda	MVD
ENSDARG00000021193	1459.16	1.2816	0.3422	3.74519	0.000180258	0.000906557	coro1cb	CORO1C
ENSDARG00000076801	279.558	1.28142	0.503613	2.54446	0.0109446	0.0326808	arap3	ARAP3
ENSDARG00000087757	1.36864	1.2813	1.03082	1.24299	0.213871	0.36391	pimr190	0
ENSDARG00000096517	10.0269	1.28124	0.616901	2.07689	0.0378116	0.0911304	0	0
ENSDARG00000071469	220.368	1.27934	0.277017	4.61828	3.86933e-06	2.84617e-05	znf618	ZNF618
ENSDARG00000097632	1.71597	1.27913	0.911165	1.40384	0.160367	0.291299	0	0
ENSDARG00000097641	0.405685	1.27816	1.37995	0.926235	0.354324	0.529316	0	0
ENSDARG00000011273	2.73517	1.27785	0.916428	1.39438	0.163203	0.295364	tlx2	TLX2
ENSDARG00000014634	3049.94	1.27738	0.292266	4.3706	1.23904e-05	8.20081e-05	mbtps1	MBTPS1
ENSDARG00000100623	1024.04	1.27671	0.332143	3.84386	0.000121112	0.000638589	trrap	TRRAP
ENSDARG00000100567	0.603482	1.27652	1.38472	0.92186	0.356601	0.531456	0	0
ENSDARG00000022570	0.611769	1.27651	1.60105	0.797295	0.42528	0.601967	nmur3	NMUR2
ENSDARG00000075345	3.94052	1.27634	0.792583	1.61035	0.107321	0.212129	si:ch211-76l23.7	C16orf89
ENSDARG00000092179	0.837101	1.27592	1.25356	1.01784	0.308755	0.478956	0	0
ENSDARG00000074589	1543.47	1.27564	0.368991	3.45709	0.000546043	0.00243172	rin2	RIN2
ENSDARG00000103751	224.112	1.27544	0.243426	5.23954	1.60978e-07	1.52789e-06	LOC100333583	0
ENSDARG00000068637	2095.65	1.27536	0.626994	2.03408	0.0419433	0.0993381	si:ch211-281l24.3	0
ENSDARG00000026835	239.583	1.2753	0.24603	5.1835	2.17758e-07	2.02361e-06	slc25a32b	SLC25A32
ENSDARG00000017982	20.2987	1.2752	0.765574	1.66568	0.0957768	0.193994	cyp39a1	CYP39A1
ENSDARG00000090198	0.757841	1.27488	1.08777	1.17201	0.241192	0.398922	0	0
ENSDARG00000035533	98.2055	1.27362	0.728535	1.74819	0.0804308	0.168516	tacr1a	TACR1
ENSDARG00000098031	149.559	1.27343	0.21381	5.95588	2.58682e-09	3.26937e-08	si:ch73-144d13.8	0
ENSDARG00000056605	435.657	1.27335	0.382778	3.32659	0.000879144	0.00371367	wbp2	WBP2
ENSDARG00000017359	56.3602	1.27305	0.277392	4.58935	4.44619e-06	3.22875e-05	mettl8	METTL8
ENSDARG00000045485	178.398	1.27284	0.490579	2.59457	0.00947083	0.0288647	rassf8b	RASSF8
ENSDARG00000071059	207.163	1.27216	0.355528	3.57823	0.000345935	0.00162865	gtpbp2	GTPBP2
ENSDARG00000102674	3316.42	1.27215	0.270934	4.69543	2.66053e-06	2.01313e-05	ckap5	CKAP5
ENSDARG00000102631	421.861	1.27202	1.17788	1.07992	0.280177	0.44617	hoxc11b	HOXC11
ENSDARG00000104465	1.64321	1.27187	0.917617	1.38606	0.165729	0.298982	0	0
ENSDARG00000017386	143.819	1.27107	0.470842	2.69956	0.00694317	0.0221372	sobpb	SOBP
ENSDARG00000054208	274.425	1.26991	0.309186	4.10727	4.00371e-05	0.000235647	phkg2	PHKG2
ENSDARG00000061960	308.028	1.26959	0.246089	5.15907	2.48183e-07	2.28014e-06	ube3b	UBE3B
ENSDARG00000086985	563.055	1.26863	0.321876	3.94138	8.10152e-05	0.00044475	klc4	KLC4
ENSDARG00000041592	1275.11	1.26836	0.244962	5.17778	2.24536e-07	2.0808e-06	dcun1d2b	DCUN1D2
ENSDARG00000015860	251.306	1.26804	0.264511	4.79389	1.63581e-06	1.29314e-05	mtmr9	MTMR9
ENSDARG00000055350	941.763	1.26792	0.291179	4.35444	1.33409e-05	8.76901e-05	sun1	SUN1
ENSDARG00000027461	354.558	1.26743	0.259556	4.88308	1.04442e-06	8.54497e-06	zgc:56719	METTL26
ENSDARG00000075545	2796.43	1.26712	0.247038	5.12924	2.90908e-07	2.63546e-06	si:dkey-89b17.4	ZNF646
ENSDARG00000053340	0.388967	1.26688	1.37792	0.919411	0.357881	0.532641	LOC100002818	0
ENSDARG00000079459	0.664647	1.26687	1.47816	0.857057	0.391413	0.567538	pimr126	0
ENSDARG00000086977	63.7583	1.26666	0.452943	2.79651	0.00516585	0.0171275	atxn1l	ATXN1L
ENSDARG00000074469	12.6199	1.26576	0.663334	1.90818	0.0563679	0.126687	amigo3	AMIGO3
ENSDARG00000074910	421.693	1.26575	0.256744	4.93003	8.22184e-07	6.85496e-06	crtc2	CRTC2
ENSDARG00000011570	390.634	1.2656	0.179692	7.04315	1.87936e-12	3.5637e-11	pou6f1	POU6F1
ENSDARG00000056620	1.59766	1.26532	1.40518	0.900469	0.36787	0.542403	grpr	GRPR
ENSDARG00000077489	35.0781	1.26515	0.637951	1.98314	0.0473517	0.109799	lrfn2b	LRFN2
ENSDARG00000097564	0.566835	1.26455	1.29477	0.976661	0.328737	0.501613	si:ch73-190f9.4	0
ENSDARG00000067889	2.56561	1.26429	1.0959	1.15366	0.248641	0.408155	gltpd2	GLTPD2
ENSDARG00000102388	7.77156	1.26377	0.508669	2.48446	0.0129749	0.0376846	0	0
ENSDARG00000092963	7.32606	1.2636	0.454739	2.77873	0.00545726	0.0179908	0	0
ENSDARG00000034262	1001.18	1.26326	0.227441	5.55423	2.78835e-08	3.01065e-07	pld2	PLD2
ENSDARG00000102041	11.841	1.26272	0.407815	3.0963	0.00195949	0.00744081	0	0
ENSDARG00000095504	0.82932	1.26213	1.2178	1.0364	0.300015	0.469419	si:ch211-167j6.3	0
ENSDARG00000098455	5.61237	1.26198	0.778414	1.62122	0.104971	0.208597	LOC100536175	0
ENSDARG00000092846	95.4122	1.26171	0.386389	3.26538	0.00109316	0.00449601	zgc:162611	PGBD4
ENSDARG00000062873	0.567265	1.26164	1.28189	0.984196	0.325019	0.497469	slc2a11l	0
ENSDARG00000094247	0.78837	1.26151	1.19676	1.05411	0.291834	0.459812	LOC108180337	0
ENSDARG00000098625	23.5683	1.2609	0.575068	2.19262	0.0283351	0.0716909	efna5b	EFNA5
ENSDARG00000096700	3.29885	1.26058	0.638316	1.97485	0.0482849	0.111584	0	0
ENSDARG00000088258	82.2391	1.25935	0.231988	5.4285	5.68292e-08	5.83829e-07	0	0
ENSDARG00000011208	306.426	1.25889	0.351946	3.57693	0.000347658	0.00163531	cox5b1	COX5B
ENSDARG00000091525	4.49781	1.25879	0.700725	1.79642	0.0724284	0.154765	LOC108190746	HIST1H3A
ENSDARG00000044328	413.809	1.2586	0.247774	5.07961	3.78217e-07	3.34577e-06	ankrd46a	ANKRD46
ENSDARG00000001769	1769.84	1.25831	0.290017	4.33874	1.43304e-05	9.33437e-05	ptpra	PTPRA
ENSDARG00000097179	14.4928	1.25756	0.393515	3.19571	0.00139486	0.00555945	0	0
ENSDARG00000024708	3.79783	1.25724	0.878183	1.43163	0.152249	0.279637	slc25a23b	SLC25A23
ENSDARG00000101233	11.6748	1.25653	0.681271	1.84439	0.0651262	0.142155	0	0
ENSDARG00000102574	0.739232	1.2565	1.55512	0.807974	0.419106	0.595772	0	0
ENSDARG00000008174	12.0041	1.25643	0.937676	1.33994	0.180264	0.318971	hoxb1a	HOXB1
ENSDARG00000089781	457.615	1.25514	0.275947	4.54848	5.40348e-06	3.85468e-05	0	0
ENSDARG00000056247	0.671503	1.25494	1.60648	0.781173	0.434701	0.610765	bricd5	BRICD5
ENSDARG00000013522	4.97844	1.2548	0.611109	2.05331	0.0400425	0.0955917	pck1	PCK1
ENSDARG00000004588	7021.05	1.25442	0.357527	3.5086	0.000450468	0.00205409	sox4a	SOX4
ENSDARG00000042689	74.9212	1.25437	0.231385	5.42115	5.92167e-08	6.06023e-07	zbtb37	ZBTB37
ENSDARG00000102807	1.36267	1.25436	1.10962	1.13044	0.258292	0.419506	si:dkey-151p11.2	0
ENSDARG00000105307	16.0537	1.25342	1.17908	1.06305	0.287758	0.455199	0	0
ENSDARG00000102470	242.387	1.25341	0.227971	5.49809	3.83917e-08	4.05018e-07	mpp7a	MPP7
ENSDARG00000077179	11.1806	1.25268	0.506165	2.47484	0.0133297	0.0385389	ccdc83	CCDC83
ENSDARG00000014722	6.99661	1.25258	0.610793	2.05074	0.0402921	0.0960759	her1	HES7
ENSDARG00000007186	76.1937	1.25257	0.221772	5.64801	1.62313e-08	1.81381e-07	ppp1r8a	PPP1R8
ENSDARG00000020764	1404.7	1.25238	0.459966	2.72277	0.00647366	0.0208495	slmapb	SLMAP
ENSDARG00000078578	360.345	1.25216	0.255724	4.89653	9.75422e-07	8.02475e-06	fam222bb	FAM222B
ENSDARG00000080636	0.389198	1.25207	1.37761	0.908872	0.363418	0.537986	0	0
ENSDARG00000088036	55.9669	1.252	0.305552	4.09749	4.17656e-05	0.000244902	si:dkey-106g10.7	C11orf95
ENSDARG00000056279	16.6801	1.2516	0.535361	2.33786	0.0193947	0.0525277	ccdc157	CCDC157
ENSDARG00000078475	50.2005	1.25132	0.300279	4.1672	3.08366e-05	0.000186727	klhl23	KLHL23
ENSDARG00000100456	1473.02	1.25131	0.378883	3.30263	0.000957812	0.00399538	0	0
ENSDARG00000012866	1501.89	1.25091	0.324032	3.86046	0.000113174	0.000600893	picalma	PICALM
ENSDARG00000096224	0.793299	1.25065	1.20673	1.03639	0.30002	0.469419	0	0
ENSDARG00000092295	0.648631	1.24968	1.49076	0.838286	0.40187	0.578538	0	0
ENSDARG00000078571	304.581	1.24933	0.375641	3.32587	0.000881438	0.00372219	wdr6	WDR6
ENSDARG00000053474	393.211	1.24787	0.174493	7.15139	8.59041e-13	1.71423e-11	tdrkh	TDRKH
ENSDARG00000088420	2.96468	1.24709	0.679247	1.83599	0.0663584	0.144337	LOC562770	HIST4H4
ENSDARG00000097075	1.73136	1.24681	0.939915	1.32652	0.184669	0.324891	0	0
ENSDARG00000052482	1155.29	1.24681	0.245066	5.08766	3.62513e-07	3.22288e-06	arhgef11	ARHGEF11
ENSDARG00000069433	200.242	1.24668	0.759858	1.64067	0.100865	0.202139	tnk2b	TNK1
ENSDARG00000099162	0.854447	1.24651	1.38934	0.897193	0.369616	0.544226	0	0
ENSDARG00000052402	569.08	1.24634	0.351195	3.54885	0.000386916	0.00179842	dnmt3ba	DNMT3B
ENSDARG00000006900	661.035	1.2462	0.326702	3.81449	0.000136464	0.000708337	impdh2	IMPDH2
ENSDARG00000095426	0.378571	1.24583	1.37697	0.904759	0.365593	0.54009	0	0
ENSDARG00000099542	40.0587	1.24505	0.710369	1.75267	0.0796582	0.167226	ccno	CCNO
ENSDARG00000042969	2438.92	1.24466	0.139569	8.91792	4.75146e-19	1.86425e-17	znf1035	0
ENSDARG00000062425	247.173	1.24387	0.356243	3.49163	0.000480088	0.00216987	zgc:153521	C2orf69
ENSDARG00000099784	0.524873	1.24387	1.20223	1.03463	0.300841	0.470483	0	0
ENSDARG00000091205	1.36995	1.24372	0.991764	1.25405	0.209823	0.358943	LOC570115	HIST2H2AB
ENSDARG00000043571	1564.15	1.24368	0.232041	5.35973	8.33464e-08	8.29114e-07	zgc:103670	KIF2A
ENSDARG00000070958	172.684	1.24362	0.254304	4.89029	1.00686e-06	8.26304e-06	pex6	PEX6
ENSDARG00000087426	2.69504	1.2436	1.10557	1.12484	0.260655	0.422382	si:ch211-151p13.8	C20orf27
ENSDARG00000078068	15.5484	1.24348	0.69608	1.78641	0.0740332	0.157563	abcg4b	ABCG4
ENSDARG00000059233	132.845	1.24344	0.511556	2.4307	0.0150695	0.0426492	runx2b	RUNX2
ENSDARG00000088318	4160.45	1.24308	0.310941	3.9978	6.39349e-05	0.000359831	ubap2a	UBAP2
ENSDARG00000058716	79.8752	1.24282	0.27413	4.5337	5.79585e-06	4.11259e-05	cept1a	CEPT1
ENSDARG00000070080	694.127	1.24227	0.488912	2.54089	0.0110572	0.0329653	nbeaa	NBEA
ENSDARG00000098260	0.64289	1.2421	1.45948	0.851056	0.394738	0.570634	0	0
ENSDARG00000036359	441.377	1.2416	0.353198	3.51531	0.000439234	0.00200767	minal	MINA
ENSDARG00000071298	0.491819	1.24104	1.56004	0.795518	0.426312	0.60298	chrm3b	CHRM3
ENSDARG00000021339	94.3095	1.24085	0.632619	1.96146	0.049826	0.114442	cpa5	CPA1
ENSDARG00000034896	35.4638	1.24062	0.660397	1.87859	0.0603001	0.133746	ldb2b	LDB2
ENSDARG00000051798	503.335	1.2406	0.230397	5.38464	7.259e-08	7.32213e-07	brd1b	BRD1
ENSDARG00000058868	7980.84	1.24043	0.389541	3.18433	0.0014509	0.00575184	apc	APC
ENSDARG00000099847	4.50655	1.24011	0.653059	1.89892	0.0575749	0.128943	0	0
ENSDARG00000094171	24.4133	1.23973	0.61126	2.02816	0.0425442	0.100494	lrp1ba	LRP1B
ENSDARG00000042850	4.44143	1.23965	1.05123	1.17923	0.238306	0.395385	nphs2	NPHS2
ENSDARG00000079499	61.9187	1.23964	0.499419	2.48216	0.0130589	0.037883	stk32a	STK32A
ENSDARG00000069869	97.0808	1.23951	0.387328	3.20014	0.00137361	0.00549197	zgc:113030	0
ENSDARG00000053802	2.984	1.23918	0.61263	2.02273	0.0431011	0.101621	c1ql4l	0
ENSDARG00000053624	208.088	1.23857	0.458666	2.70037	0.00692632	0.0220861	csf1rb	CSF1R
ENSDARG00000020872	61.6173	1.2385	0.298585	4.14791	3.35525e-05	0.000201254	nfat5a	NFAT5
ENSDARG00000023309	414.289	1.23763	0.31259	3.95927	7.5179e-05	0.000416222	spryd4	SPRYD4
ENSDARG00000093189	3.55058	1.23762	0.783088	1.58043	0.114008	0.222316	si:ch211-165b19.11	0
ENSDARG00000096955	33.1504	1.23716	0.388245	3.18655	0.00143981	0.0057113	0	0
ENSDARG00000100939	0.798236	1.23688	1.21934	1.01439	0.310398	0.480947	LOC103909724	0
ENSDARG00000070721	97.0324	1.23649	0.419555	2.94715	0.00320723	0.0114198	vdrb	VDR
ENSDARG00000075034	73.7721	1.23643	0.547581	2.25799	0.0239463	0.0624313	raver2	RAVER2
ENSDARG00000056005	614.486	1.23614	0.286319	4.31735	1.57913e-05	0.00010175	dnajc18	DNAJC18
ENSDARG00000053558	64.4385	1.23497	0.540443	2.28511	0.0223064	0.0590295	rtkn2a	RTKN2
ENSDARG00000060532	92.3153	1.23496	0.69876	1.76736	0.0771678	0.163038	adam22	ADAM22
ENSDARG00000063309	198.511	1.23483	0.541196	2.28167	0.0225086	0.0594571	tjp2a	TJP2
ENSDARG00000089640	0.751242	1.2339	1.14078	1.08163	0.279415	0.445249	si:dkey-117n7.5	COPG2
ENSDARG00000034473	2115.09	1.23385	0.251226	4.9113	9.04747e-07	7.49415e-06	ttyh3a	TTYH3
ENSDARG00000070832	345.889	1.23377	0.169152	7.29383	3.01265e-13	6.38645e-12	snrka	SNRK
ENSDARG00000079076	34.964	1.23325	0.483427	2.55105	0.01074	0.0321344	hgfb	HGF
ENSDARG00000062821	1764.71	1.23286	0.602949	2.04471	0.040883	0.0972763	slc6a15	SLC6A15
ENSDARG00000086271	2.10378	1.23261	1.06847	1.15362	0.248657	0.408156	acyp2	ACYP2
ENSDARG00000023151	23.1569	1.23203	0.775833	1.58801	0.112284	0.219725	ucp1	UCP1
ENSDARG00000013087	1124.48	1.23071	0.584836	2.10437	NA	NA	ndrg3a	NDRG3
ENSDARG00000052948	2.23821	1.23055	1.2602	0.976475	0.328829	0.501667	zgc:195023	NPPC
ENSDARG00000044545	1012.92	1.23029	0.311259	3.95263	7.72964e-05	0.000426441	zgc:77262	RBM4
ENSDARG00000057679	1167.57	1.23021	0.296118	4.15447	3.26048e-05	0.000196143	sh2b1	SH2B1
ENSDARG00000078083	242.374	1.23021	0.331567	3.71029	0.000207018	0.00102644	armc5	ARMC5
ENSDARG00000097394	56.117	1.22988	0.263182	4.67314	2.9663e-06	2.22932e-05	0	0
ENSDARG00000021378	412.891	1.22978	0.312005	3.94155	8.09555e-05	0.000444514	phf21ab	PHF21A
ENSDARG00000094448	5.05701	1.2294	0.566956	2.16842	0.0301269	0.0754587	0	0
ENSDARG00000062463	146.696	1.22925	0.353102	3.48128	0.000499014	0.00224704	zc3h12b	ZC3H12B
ENSDARG00000075793	2766.72	1.22778	0.290352	4.22859	2.35165e-05	0.000146184	prex1	PREX1
ENSDARG00000068934	24.4159	1.22732	0.873207	1.40553	0.159863	0.29062	cyp1b1	CYP1B1
ENSDARG00000060954	1222.15	1.22643	0.306827	3.99715	6.41087e-05	0.000360316	tmcc1b	TMCC1
ENSDARG00000005834	530.178	1.22555	0.352453	3.47721	0.00050666	0.00227647	gatad2b	GATAD2B
ENSDARG00000097341	29.4198	1.22473	0.421706	2.90423	0.0036816	0.0128382	0	0
ENSDARG00000090986	947.547	1.22472	0.332953	3.67835	0.000234748	0.00114687	si:dkeyp-115e12.6	CENPF
ENSDARG00000052360	1.91394	1.22388	1.35484	0.903338	0.366347	0.540844	cacng1b	CACNG1
ENSDARG00000098546	0.788429	1.22374	1.2288	0.995881	0.319308	0.491328	LOC100149406	0
ENSDARG00000078891	110.902	1.22357	0.215757	5.67105	1.41922e-08	1.60037e-07	si:dkey-3k24.5	C7orf43
ENSDARG00000089026	1.33244	1.22357	1.08444	1.12829	0.259198	0.420517	si:dkey-183k8.2	0
ENSDARG00000070535	31.7762	1.22354	0.715486	1.71008	0.0872508	0.180314	ripply2	RIPPLY2
ENSDARG00000042014	16.3621	1.22316	0.554007	2.20784	0.0272553	0.0694642	cyp11c1	CYP11B2
ENSDARG00000091770	1.31399	1.22254	0.968665	1.26209	0.206917	0.355133	0	0
ENSDARG00000100184	2.57689	1.22231	0.775311	1.57654	0.114901	0.223535	LOC103910141	0
ENSDARG00000075942	107.411	1.22149	0.564792	2.16273	0.0305619	0.0763822	LOC570903	FRMD5
ENSDARG00000096514	20.5005	1.22117	0.587856	2.07733	0.0377714	0.0910417	si:ch211-286b5.2	0
ENSDARG00000005236	2012.05	1.22111	0.282274	4.32599	1.51851e-05	9.82632e-05	srcap	SRCAP
ENSDARG00000101320	157.709	1.221	0.151848	8.04096	8.91358e-16	2.45169e-14	0	0
ENSDARG00000099043	12.1041	1.22065	0.536103	2.2769	0.0227923	0.0600709	0	0
ENSDARG00000074245	847.108	1.22009	0.255102	4.78275	1.72909e-06	1.36043e-05	spen	SPEN
ENSDARG00000087205	685.291	1.21953	0.195056	6.25221	4.04679e-10	5.69453e-09	akt3b	AKT3
ENSDARG00000058673	1019.03	1.21921	0.796128	1.53143	0.125664	0.239908	nkl.2	0
ENSDARG00000079651	910.394	1.21888	0.308329	3.95317	7.71216e-05	0.000425741	si:ch1073-174d20.2	0
ENSDARG00000100394	1877.63	1.21862	0.435241	2.79987	0.00511224	0.0169772	lnpep	LNPEP
ENSDARG00000024687	0.420078	1.21824	1.47311	0.826987	0.408244	0.585108	polr3g	POLR3G
ENSDARG00000019897	1160.74	1.21793	0.242888	5.01435	5.32118e-07	4.57522e-06	gpat4	GPAT4
ENSDARG00000100313	48.5441	1.21761	0.510141	2.3868	0.0169956	0.0471207	si:ch211-243a15.1	PIP5K1C
ENSDARG00000076419	130.525	1.21668	0.213396	5.70153	1.18734e-08	1.35667e-07	LOC100536595	0
ENSDARG00000100259	16.4332	1.21634	0.645313	1.88488	0.0594462	0.132263	si:dkey-23a13.1	HIST1H2BO
ENSDARG00000027639	0.797331	1.2158	1.29494	0.938884	0.34779	0.522322	zgc:165539	0
ENSDARG00000090213	248.298	1.21551	0.320579	3.79162	0.00014967	0.00077059	rheb	RHEB
ENSDARG00000104087	4.66232	1.21513	0.658977	1.84396	0.0651892	0.14227	0	0
ENSDARG00000078251	234.42	1.21465	0.449306	2.7034	0.00686345	0.0219118	si:ch211-113e8.3	TESK1
ENSDARG00000093667	5.43315	1.21447	0.50141	2.4221	0.0154309	0.0434692	0	0
ENSDARG00000089791	272.762	1.21435	0.330048	3.6793	0.000233871	0.00114343	slc25a32a	SLC25A32
ENSDARG00000091085	3.34531	1.21425	0.837794	1.44935	0.147241	0.272124	lepa	LEP
ENSDARG00000031548	258.341	1.21421	0.474584	2.55848	0.0105131	0.0315264	ephb3a	EPHB3
ENSDARG00000098188	1.05575	1.21364	1.12885	1.07511	0.282323	0.448558	0	0
ENSDARG00000087236	0.830609	1.2133	1.59963	0.758491	0.448157	0.624736	si:ch211-113a14.26	HIST2H2AB
ENSDARG00000035399	575.655	1.2128	0.235441	5.15117	2.58872e-07	2.36775e-06	ankra2	ANKRA2
ENSDARG00000068168	1.32541	1.21246	1.02919	1.17807	0.238768	0.395919	hes2.2	HES2
ENSDARG00000025703	67.6057	1.21243	0.651214	1.86179	0.0626324	0.137828	dmgdh	DMGDH
ENSDARG00000077775	21.8253	1.21236	0.480627	2.52245	0.0116539	0.0344669	zgc:193681	BAALC
ENSDARG00000016363	6.17374	1.21223	0.776834	1.56048	0.118647	0.229251	her8a	0
ENSDARG00000061579	1588.81	1.21179	0.411596	2.94413	0.00323859	0.0115207	myo1cb	MYO1C
ENSDARG00000095362	2.79381	1.21167	1.31488	0.921506	0.356786	0.531672	si:ch211-77g15.32	0
ENSDARG00000059059	702.916	1.21143	0.373497	3.24348	0.0011808	0.00481561	emsy	EMSY
ENSDARG00000063371	485.088	1.21129	0.310185	3.90504	9.42079e-05	0.000508969	rasa3	RASA3
ENSDARG00000045870	2446.17	1.211	0.330696	3.66199	0.000250267	0.00121424	plekha5	PLEKHA5
ENSDARG00000090002	4.89323	1.21034	0.627492	1.92885	0.0537492	0.12191	cln6b	CLN6
ENSDARG00000010207	404.402	1.20989	0.422176	2.86586	0.00415882	0.014229	smad3b	SMAD3
ENSDARG00000071353	896.772	1.20919	0.300594	4.02266	5.75456e-05	0.000326872	si:ch211-235e9.8	MGARP
ENSDARG00000061738	203.811	1.20882	0.206722	5.84756	4.98839e-09	6.04681e-08	march2	MARCH2
ENSDARG00000076127	8.00902	1.20824	0.642254	1.88125	0.059938	0.133096	gabrb1	GABRB1
ENSDARG00000076473	358.485	1.20748	0.402664	2.99873	0.00271109	0.00984776	trim37	TRIM37
ENSDARG00000036463	1.33171	1.20733	1.49097	0.809764	0.418076	0.594703	cldn15a	CLDN15
ENSDARG00000008153	2862.91	1.20714	0.260793	4.62873	3.67912e-06	2.72179e-05	serinc5	SERINC5
ENSDARG00000018259	429.033	1.20713	0.570794	2.11483	0.0344443	0.0842862	atp1a3a	ATP1A3
ENSDARG00000074849	6067.69	1.20711	0.241949	4.98909	6.06638e-07	5.17426e-06	rac1a	RAC1
ENSDARG00000101218	16.7026	1.20689	0.655896	1.84006	0.065759	0.143291	si:ch73-345f18.3	0
ENSDARG00000026149	77.288	1.20659	0.317888	3.79566	0.000147251	0.000759163	slc46a1	SLC46A1
ENSDARG00000098020	5.93832	1.20553	0.502013	2.40139	0.0163328	0.0455767	si:ch211-241d24.5	0
ENSDARG00000035949	1261.71	1.20551	0.210348	5.73101	9.98344e-09	1.15607e-07	tmem106bb	TMEM106B
ENSDARG00000036162	179.076	1.20507	0.430844	2.79701	0.00515779	0.017105	hnrnpa0b	HNRNPA0
ENSDARG00000103053	37.9091	1.20481	0.289048	4.16818	3.07044e-05	0.000186011	0	0
ENSDARG00000073814	4.01524	1.20477	0.995249	1.21052	0.226078	0.379715	pax1b	PAX1
ENSDARG00000098592	1369.43	1.20475	0.308592	3.90401	9.46103e-05	0.000510765	zgc:92140	C1orf21
ENSDARG00000014951	6.17127	1.20364	0.667627	1.80286	0.0714102	0.153104	svopb	SVOP
ENSDARG00000070094	61.9199	1.20361	0.370784	3.24613	0.00116987	0.00477541	sytl1	SYTL1
ENSDARG00000039959	9.72934	1.20326	0.511569	2.35209	0.0186681	0.0509322	gdnfa	GDNF
ENSDARG00000089556	33.0597	1.20102	0.633905	1.89463	0.0581412	0.12996	si:dkey-63j12.4	0
ENSDARG00000101258	151.135	1.20087	0.525848	2.28369	0.0223897	0.0591971	col27a1a	COL27A1
ENSDARG00000008336	170.51	1.2006	0.297963	4.02936	5.59288e-05	0.000318366	sh3bp5a	SH3BP5
ENSDARG00000063684	225.656	1.20054	0.342499	3.50523	0.000456208	0.00207671	ppm1h	PPM1H
ENSDARG00000103226	199.131	1.20029	0.412955	2.90658	0.00365403	0.0127504	dhcr7	DHCR7
ENSDARG00000102050	8.45431	1.20004	0.505018	2.37624	0.0174903	0.0482565	mcoln3b	MCOLN3
ENSDARG00000079280	214.834	1.19985	0.47341	2.53448	0.0112615	0.0334546	dhrsx	DHRSX
ENSDARG00000030514	1424.67	1.1994	0.449673	2.66727	0.00764706	0.0240367	acsl1a	ACSL1
ENSDARG00000027599	15.8585	1.19936	0.515424	2.32694	0.0199683	0.0538019	fam221a	FAM221A
ENSDARG00000087017	11.9481	1.19935	0.662615	1.81002	0.0702924	0.151205	si:dkey-11k2.7	PTGR1
ENSDARG00000101984	11.0294	1.1993	0.637052	1.88257	0.0597584	0.132796	pde6g	PDE6G
ENSDARG00000058270	517.79	1.199	0.276127	4.3422	1.41064e-05	9.20866e-05	si:ch211-114l13.7	COLGALT1
ENSDARG00000031463	8.94794	1.1981	0.814812	1.4704	0.141453	0.264018	syt6b	SYT6
ENSDARG00000102831	502.824	1.19783	0.326767	3.66571	0.000246657	0.00119913	fam193b	FAM193B
ENSDARG00000058630	493.201	1.19731	0.213758	5.60125	2.12817e-08	2.34336e-07	zgc:162472	BDP1
ENSDARG00000089433	1.3699	1.19729	0.981356	1.22004	0.222451	0.375119	0	0
ENSDARG00000040864	984.206	1.19725	0.492094	2.43296	0.014976	0.0424115	si:dkey-286j15.1	0
ENSDARG00000102641	18.0945	1.19707	0.367884	3.25392	0.00113824	0.00465968	0	0
ENSDARG00000101501	23.1761	1.19699	0.588545	2.03381	0.0419707	0.0993593	0	0
ENSDARG00000059461	506.975	1.19679	0.198077	6.04206	1.52161e-09	1.98613e-08	mepce	MEPCE
ENSDARG00000067509	4.39593	1.19673	1.25311	0.955009	0.339573	0.51342	slc24a4b	SLC24A4
ENSDARG00000011640	6.08648	1.19668	0.967856	1.23642	0.216303	0.367062	syt5b	SYT2
ENSDARG00000098505	185.168	1.19601	0.288021	4.15252	3.28835e-05	0.000197553	0	0
ENSDARG00000096856	20.8265	1.19494	0.291079	4.1052	4.03965e-05	0.000237553	0	0
ENSDARG00000095720	35.7177	1.19466	0.387383	3.08393	0.00204288	0.00772777	0	0
ENSDARG00000038097	356.476	1.19464	0.213021	5.60807	2.04598e-08	2.26032e-07	pigq	PIGQ
ENSDARG00000077018	322.206	1.19445	0.263566	4.53188	5.84612e-06	4.14385e-05	socs7	SOCS7
ENSDARG00000103332	0.557041	1.19413	1.60189	0.745449	0.456	0.632596	0	0
ENSDARG00000095030	73.1556	1.19407	0.312398	3.82227	0.000132231	0.000688778	LOC100333031	0
ENSDARG00000078875	3.89859	1.19315	0.794611	1.50155	0.133213	0.251672	adm2b	ADM2
ENSDARG00000002467	364.584	1.19225	0.201897	5.90524	3.52133e-09	4.35353e-08	rdh14b	RDH14
ENSDARG00000055498	204.343	1.19191	0.450847	2.64371	0.00820036	0.0255057	si:ch1073-184j22.1	ERFE
ENSDARG00000075819	1461.69	1.19153	0.264052	4.51246	6.40809e-06	4.51579e-05	arhgef2	ARHGEF2
ENSDARG00000069283	257.614	1.1914	0.222517	5.35421	8.59291e-08	8.5163e-07	ercc8	ERCC8
ENSDARG00000037968	1600.91	1.1911	0.29824	3.99375	6.50372e-05	0.00036515	fus	FUS
ENSDARG00000093608	737.772	1.19068	0.814239	1.46232	0.143652	0.267141	ccl34b.1	0
ENSDARG00000095538	150.393	1.19027	0.26881	4.42792	9.51452e-06	6.44119e-05	senp3a	SENP3
ENSDARG00000083826	1.70398	1.18998	0.901692	1.31972	0.186929	0.328174	0	0
ENSDARG00000032761	110.43	1.1898	0.314291	3.78565	0.000153306	0.000787031	pde4d	PDE4D
ENSDARG00000101234	41.8493	1.18977	0.58579	2.03105	0.0422503	0.0999014	nsmfb	NSMF
ENSDARG00000074506	427.786	1.18918	0.302839	3.92675	8.61007e-05	0.00046948	tmem94	TMEM94
ENSDARG00000076573	1.30293	1.18899	1.22551	0.970203	0.331945	0.505352	si:dkey-88j15.3	0
ENSDARG00000092809	295.172	1.18897	1.15858	1.02624	0.30478	0.474779	hoxc9a	HOXC9
ENSDARG00000059442	363.335	1.18887	0.270167	4.40051	1.07996e-05	7.23587e-05	smtnb	SMTN
ENSDARG00000029057	6.61962	1.18825	1.02548	1.15873	0.246568	0.4055	tm6sf2	TM6SF2
ENSDARG00000101577	6.61041	1.18798	0.854001	1.39107	0.164203	0.296791	0	0
ENSDARG00000101508	1.67475	1.18773	0.971703	1.22232	0.221588	0.374104	nr6a1a	NR6A1
ENSDARG00000079912	127.734	1.18758	0.598258	1.98506	0.0471377	0.109407	rapgefl1	RAPGEFL1
ENSDARG00000045926	51.8687	1.1875	0.772993	1.53623	0.124481	0.238246	crabp1a	CRABP1
ENSDARG00000074723	27.792	1.18727	0.455563	2.60615	0.00915665	0.0280316	myo10l1	MYO10
ENSDARG00000063376	2.95822	1.18711	1.30831	0.90736	0.364217	0.538683	si:dkeyp-74b6.2	0
ENSDARG00000007413	1031.62	1.18679	0.371833	3.19174	0.00141421	0.00562562	arid2	ARID2
ENSDARG00000045420	1079.39	1.18677	0.372163	3.18884	0.00142843	0.00567211	epdr1	EPDR1
ENSDARG00000056924	621.938	1.1865	0.295821	4.01088	6.04924e-05	0.000341936	sap130a	SAP130
ENSDARG00000055075	2688.9	1.18644	0.339605	3.4936	0.000476555	0.00215646	svila	SVIL
ENSDARG00000091252	1.98702	1.18613	0.991414	1.19641	0.231538	0.386815	slc22a7b.2	SLC22A7
ENSDARG00000060030	979.658	1.18611	0.36165	3.27971	0.00103915	0.0042957	setd1a	SETD1A
ENSDARG00000104205	3.79071	1.18604	0.923833	1.28382	0.199204	0.344756	cfhl3	0
ENSDARG00000007641	1.01808	1.18598	1.14831	1.0328	0.301696	0.471489	msx1a	MSX1
ENSDARG00000044827	81.578	1.18592	0.838019	1.41514	0.157026	0.286413	wnt7aa	WNT7A
ENSDARG00000052701	831.721	1.18591	0.23989	4.94355	7.67128e-07	6.43616e-06	smpd2b	SMPD2
ENSDARG00000052700	45.988	1.18514	0.362945	3.26534	0.00109334	0.00449605	si:dkey-162b23.4	SLC9B2
ENSDARG00000098932	226.329	1.18495	0.301041	3.93616	8.27961e-05	0.000453407	gigyf1	GIGYF1
ENSDARG00000096872	0.398146	1.18491	1.47201	0.804958	0.420844	0.597445	0	0
ENSDARG00000087601	43.9394	1.18444	0.652928	1.81405	0.0696705	0.150134	gpr153	GPR153
ENSDARG00000097386	0.545804	1.18398	1.60133	0.739369	0.459683	0.63559	0	0
ENSDARG00000009372	1.28103	1.18394	1.47247	0.804052	0.421367	0.597983	diras1b	DIRAS1
ENSDARG00000089959	0.768641	1.18389	1.28781	0.919302	0.357938	0.532672	0	0
ENSDARG00000090424	57.9597	1.1833	0.700739	1.68865	0.0912864	0.187046	camk2n2	CAMK2N2
ENSDARG00000000142	115.935	1.18273	0.282798	4.18223	2.88667e-05	0.000175877	si:busm1-79m10.4	TMEM267
ENSDARG00000089957	42.3294	1.18217	0.681172	1.73549	0.082654	0.172201	lgi2a	LGI2
ENSDARG00000036483	9.11286	1.18197	0.466429	2.53409	0.011274	0.0334845	c1ql3b	C1QL3
ENSDARG00000063307	162.641	1.18178	0.60741	1.94561	0.0517015	0.118079	sgsm2	SGSM2
ENSDARG00000098543	2.56896	1.18163	0.681995	1.73261	0.0831645	0.17313	0	0
ENSDARG00000094533	3.50493	1.18142	0.955503	1.23644	0.216296	0.367062	si:dkey-246e1.3	0
ENSDARG00000078301	639.448	1.1812	0.340531	3.46871	0.000522972	0.00233873	zgc:162255	C6orf89
ENSDARG00000079312	2116.85	1.18085	0.309253	3.81837	0.000134334	0.000698643	kmt2ca	KMT2C
ENSDARG00000101079	379.976	1.18074	0.36803	3.20827	0.00133537	0.00535994	hectd4	HECTD4
ENSDARG00000086614	0.392193	1.18028	1.47168	0.801992	0.422558	0.599226	LOC100331412	HIST1H4A
ENSDARG00000100780	0.544476	1.18011	1.60157	0.736845	0.461216	0.637149	0	0
ENSDARG00000026098	1.54069	1.18003	0.92645	1.27372	0.202764	0.349515	si:dkey-13a21.4	RAB7B
ENSDARG00000091027	1.23995	1.17999	0.952625	1.23867	0.215468	0.365959	aqp1a.2	AQP1
ENSDARG00000091249	12.8547	1.17968	0.644539	1.83027	0.0672099	0.145927	LOC795699	0
ENSDARG00000054584	2.95974	1.1796	0.815882	1.4458	0.148234	0.273619	LOC100002134	SLC30A1
ENSDARG00000091025	97.1084	1.17959	0.291333	4.04893	5.14513e-05	0.000295273	0	0
ENSDARG00000096722	0.765763	1.17925	1.29807	0.908464	0.363633	0.538178	si:dkey-16i5.8	0
ENSDARG00000012468	259.951	1.17878	0.520981	2.26261	0.0236598	0.0618593	aacs	AACS
ENSDARG00000095890	407.558	1.17847	0.192462	6.12314	9.17502e-10	1.22948e-08	0	0
ENSDARG00000097433	3.09357	1.17838	0.98939	1.19101	0.233648	0.38934	si:dkeyp-110b2.2	0
ENSDARG00000058222	11.214	1.17808	0.485191	2.42807	0.0151795	0.0429086	mpp4a	MPP4
ENSDARG00000094116	7.78637	1.17808	0.515706	2.28439	0.0223484	0.0591172	0	0
ENSDARG00000077985	0.447441	1.17789	1.55632	0.756844	0.449143	0.625784	kiss2	0
ENSDARG00000099675	1921.67	1.17776	0.311185	3.78476	0.00015386	0.000789723	kdm4b	KDM4B
ENSDARG00000063387	53.1451	1.17721	0.287645	4.09258	4.26601e-05	0.00024949	sec22c	SEC22C
ENSDARG00000103266	207.44	1.17719	0.309343	3.80545	0.000141548	0.000732447	mgea5l	MGEA5
ENSDARG00000079143	87.4804	1.17716	0.312099	3.77175	0.00016211	0.000826976	si:ch73-278m9.1	0
ENSDARG00000003910	758.417	1.17674	0.287333	4.09539	4.21465e-05	0.000246973	med13b	MED13
ENSDARG00000025555	15.983	1.17644	0.372498	3.15823	0.00158728	0.00621404	ormdl3	ORMDL3
ENSDARG00000095133	14.4878	1.17603	0.57189	2.05638	0.0397455	0.0950017	0	0
ENSDARG00000100119	910.037	1.176	0.265633	4.42717	9.54783e-06	6.46047e-05	0	0
ENSDARG00000079777	4.43018	1.17559	0.910282	1.29146	0.196545	0.341127	map6d1	MAP6D1
ENSDARG00000095614	12.4987	1.17552	0.828995	1.418	0.15619	0.285255	cacna1eb	CACNA1E
ENSDARG00000035610	126.524	1.17537	0.436015	2.69571	0.00702393	0.0223706	zgc:113208	0
ENSDARG00000098884	11.3697	1.17502	0.561858	2.0913	0.0365008	0.0884266	0	0
ENSDARG00000006497	6625.04	1.17479	0.326699	3.59595	0.000323206	0.00153218	rtn1a	RTN1
ENSDARG00000103762	9.55238	1.17469	0.711111	1.6519	0.0985544	0.198268	rln1	0
ENSDARG00000099207	79.2616	1.17467	0.656163	1.79021	0.07342	0.156607	0	0
ENSDARG00000014588	102.808	1.1745	0.53387	2.19997	0.0278087	0.0706338	adcy2b	ADCY2
ENSDARG00000097992	4.09658	1.17411	0.582053	2.01718	0.0436764	0.102696	0	0
ENSDARG00000089461	87.7048	1.17386	0.245472	4.78207	1.73501e-06	1.36468e-05	ciz1b	CIZ1
ENSDARG00000059349	167.42	1.17327	0.388349	3.02116	0.00251809	0.00925508	homer2	HOMER2
ENSDARG00000021154	1.84601	1.1732	0.8473	1.38464	0.166163	0.299523	zgc:92040	PRODH2
ENSDARG00000102430	4.98599	1.17314	0.574871	2.04071	0.0412799	0.0980632	opn6a	0
ENSDARG00000010710	14.4802	1.17299	0.804389	1.45824	0.144773	0.268699	msi1	MSI1
ENSDARG00000101568	0.668744	1.17283	1.55549	0.753992	0.450854	0.627643	0	0
ENSDARG00000091966	0.38854	1.17242	1.47805	0.793215	0.427652	0.604299	LOC101883916	0
ENSDARG00000015236	332.77	1.17187	0.21597	5.42607	5.76079e-08	5.90692e-07	pycrl	PYCRL
ENSDARG00000002991	770.676	1.17181	0.260681	4.4952	6.95035e-06	4.8556e-05	cep135	CEP135
ENSDARG00000103002	276.183	1.17159	0.666581	1.75761	NA	NA	nptna	NPTN
ENSDARG00000097763	38.1264	1.17141	0.405641	2.8878	0.00387943	0.013428	0	0
ENSDARG00000098815	0.388124	1.17113	1.47165	0.795789	0.426155	0.602821	0	0
ENSDARG00000099621	1.38107	1.17101	1.55233	0.75436	0.450633	0.627434	si:ch211-69b22.5	0
ENSDARG00000063075	2318.23	1.17068	0.443792	2.63791	0.00834193	0.0258704	soga1	SOGA1
ENSDARG00000071524	903.07	1.17051	0.340391	3.43873	0.000584455	0.00258081	insrb	INSR
ENSDARG00000081109	8.58339	1.17047	0.499866	2.34157	0.0192026	0.0521211	mir7b	0
ENSDARG00000062302	399.938	1.17045	0.219675	5.32813	9.92317e-08	9.74062e-07	znf652	ZNF652
ENSDARG00000035253	35.3505	1.1703	0.543846	2.15189	0.0314062	0.0781493	npr3	NPR3
ENSDARG00000078378	14.1837	1.17004	0.572309	2.04442	NA	NA	LOC100005446	TRAF2
ENSDARG00000011573	3.19152	1.16976	1.01524	1.1522	0.249239	0.408835	abcb11a	ABCB11
ENSDARG00000053569	215.639	1.16964	0.744416	1.57122	0.116133	0.225421	sox3	SOX3
ENSDARG00000038938	884.314	1.1695	0.266292	4.39182	1.12408e-05	7.49947e-05	ssfa2	SSFA2
ENSDARG00000041430	24.1588	1.1684	0.6172	1.89307	0.0583485	0.130327	bmp2b	BMP2
ENSDARG00000075727	7.20782	1.16772	0.915547	1.27543	0.202156	0.348666	map1lc3cl	MAP1LC3C
ENSDARG00000100129	1842.45	1.16758	0.308356	3.78646	0.000152807	0.000784923	brd3b	BRD3
ENSDARG00000038159	771.918	1.16693	0.388712	3.00204	0.0026818	0.0097613	tcf7l1a	TCF7L1
ENSDARG00000041379	0.39166	1.16681	1.47163	0.792868	0.427855	0.604521	si:ch211-245j22.3	RCVRN
ENSDARG00000098257	190.683	1.16675	0.705871	1.65293	0.0983455	0.197993	pcdh15a	PCDH15
ENSDARG00000017577	0.393309	1.16641	1.4781	0.789129	0.430036	0.606479	0	0
ENSDARG00000104107	1.07931	1.16639	1.33208	0.875616	0.381239	0.556638	nkx2.4b	NKX2-4
ENSDARG00000077812	427.777	1.16621	0.371941	3.13546	0.00171582	0.00663932	LOC568338	SLC5A3
ENSDARG00000023820	240.821	1.16469	0.306692	3.79757	0.000146119	0.000754056	faxdc2	FAXDC2
ENSDARG00000096738	10.8142	1.16447	0.627391	1.85604	0.0634472	0.139257	si:zfos-911d5.4	0
ENSDARG00000097540	0.382062	1.16413	1.47154	0.791097	0.428887	0.60549	pimr62	0
ENSDARG00000041239	291.932	1.16409	0.395404	2.94406	0.00323939	0.0115221	si:dkey-241l7.1	WDR20
ENSDARG00000070429	36.6508	1.1636	0.495661	2.34757	0.0188962	0.0514254	gb:ev754742	C14orf1
ENSDARG00000096851	210.491	1.16326	0.288887	4.02671	5.65631e-05	0.000321702	0	0
ENSDARG00000089838	1368.11	1.16304	0.447309	2.60007	0.0093204	0.028468	si:dkey-262k9.4	FXYD5
ENSDARG00000038957	0.50677	1.1628	1.1547	1.00701	0.313929	0.485206	flvcr2a	FLVCR2
ENSDARG00000102044	0.602648	1.16276	1.47806	0.786681	0.431468	0.607655	0	0
ENSDARG00000103279	46.8406	1.16247	0.416801	2.78903	0.00528659	0.01748	0	0
ENSDARG00000097461	4.35581	1.16156	0.63758	1.82182	0.0684818	0.148135	0	0
ENSDARG00000005915	550.557	1.16155	0.263448	4.40903	1.03835e-05	6.9781e-05	tcf3a	TCF3
ENSDARG00000015240	99.3585	1.16135	0.478818	2.42544	0.0152897	0.0431594	cdkl5	CDKL5
ENSDARG00000094466	1136.32	1.16107	0.474247	2.44824	0.0143555	0.0409455	si:ch73-199e17.1	TUBA1A
ENSDARG00000058885	32.0097	1.16087	0.775095	1.49771	0.134209	0.253144	tfpt	TFPT
ENSDARG00000061121	917.134	1.16077	0.598739	1.93869	NA	NA	adgrl3.1	ADGRL3
ENSDARG00000090914	512.084	1.16041	0.383454	3.0262	0.00247646	0.00911464	si:ch211-117k10.3	KLF15
ENSDARG00000100717	567.105	1.16037	0.264643	4.38467	1.16164e-05	7.73458e-05	socs5a	SOCS5
ENSDARG00000060257	1086.38	1.16036	0.257251	4.51059	6.46469e-06	4.55087e-05	zranb1a	ZRANB1
ENSDARG00000100143	806.548	1.16008	0.393656	2.94694	0.00320937	0.0114244	0	0
ENSDARG00000059029	38.639	1.15848	0.308466	3.75562	0.000172911	0.000874883	mmp28	MMP28
ENSDARG00000025522	5068.6	1.15841	0.464451	2.49414	0.0126263	0.036809	sgk1	SGK1
ENSDARG00000092970	440.01	1.15813	0.461639	2.50873	0.0121167	0.0355772	si:ch211-11c15.3	0
ENSDARG00000037266	247.36	1.15809	0.672408	1.72231	0.085014	0.176347	myoz2b	MYOZ2
ENSDARG00000063370	30.6263	1.1579	0.518542	2.23299	0.0255497	0.0658486	sgk2a	SGK2
ENSDARG00000100958	14.2412	1.15787	0.618159	1.87309	0.0610554	0.135093	LOC103909734	0
ENSDARG00000042182	27.8191	1.15727	0.595742	1.94256	0.0520688	0.118826	drc1	DRC1
ENSDARG00000006038	508.653	1.15691	0.284005	4.07355	4.63025e-05	0.000269022	aebp2	AEBP2
ENSDARG00000036575	71.4554	1.15669	0.231789	4.99029	6.02903e-07	5.14405e-06	si:ch73-71d17.2	CXorf57
ENSDARG00000013434	751.012	1.15668	0.218296	5.29867	1.16651e-07	1.13172e-06	hira	HIRA
ENSDARG00000093987	3.75005	1.15636	0.758197	1.52514	0.127224	0.242124	0	0
ENSDARG00000092346	5.92411	1.15594	0.685449	1.6864	0.0917184	0.187729	nfil3-4	NFIL3
ENSDARG00000090830	424.555	1.15582	0.510192	2.26547	0.0234839	0.0615049	tmem132e	TMEM132E
ENSDARG00000075533	93.0112	1.1555	0.242123	4.77236	1.82076e-06	1.42583e-05	zbtb24	ZBTB24
ENSDARG00000096918	4.0229	1.15526	0.606289	1.90546	0.0567205	0.127297	0	0
ENSDARG00000062330	1654.33	1.15512	0.321326	3.59486	0.000324564	0.00153698	si:ch211-233a24.2	KIAA1109
ENSDARG00000095734	0.814863	1.15506	1.4013	0.824281	0.40978	0.586429	pimr186	0
ENSDARG00000002840	673.678	1.15501	0.422675	2.73261	0.00628345	0.0203302	si:dkey-28b4.8	ATP2A2
ENSDARG00000100094	0.392863	1.15486	1.47169	0.784718	0.432619	0.608834	0	0
ENSDARG00000078502	55.0577	1.1548	0.238007	4.85195	1.22253e-06	9.91097e-06	si:ch211-150o23.3	0
ENSDARG00000039602	0.605982	1.15479	1.48675	0.776721	0.437324	0.613675	atoh1c	ATOH1
ENSDARG00000099480	0.392734	1.15458	1.47168	0.78453	0.432729	0.608893	0	0
ENSDARG00000074428	70.4826	1.15418	0.385125	2.9969	0.00272738	0.00989483	hhat	HHAT
ENSDARG00000086218	0.956271	1.15368	1.08206	1.06618	0.286342	0.453497	nkd3	0
ENSDARG00000015627	19.6582	1.15359	0.593384	1.94408	0.0518856	0.118459	rgs6	RGS6
ENSDARG00000079231	3.75122	1.1533	0.68799	1.67633	0.0936732	0.190677	slc7a14b	SLC7A14
ENSDARG00000051800	2070.93	1.15283	0.255878	4.50538	6.62533e-06	4.65535e-05	fnbp4	FNBP4
ENSDARG00000063333	1800.55	1.15232	0.302431	3.8102	0.000138855	0.00071949	nup210	NUP210
ENSDARG00000006983	35.7122	1.15165	0.384497	2.9952	0.00274262	0.00993793	celf3b	CELF3
ENSDARG00000062951	167.226	1.15129	0.272595	4.22346	2.4058e-05	0.000149376	tldc1	TLDC1
ENSDARG00000102759	1.92	1.15107	0.875818	1.31428	0.18875	0.330741	0	0
ENSDARG00000092562	0.585302	1.15107	1.47511	0.780326	0.435199	0.611304	0	0
ENSDARG00000034497	484.977	1.15098	0.225849	5.09626	3.46431e-07	3.09433e-06	fbxl14a	FBXL14
ENSDARG00000000183	131.708	1.15095	0.46483	2.47606	0.0132842	0.0384282	ptpn4b	PTPN4
ENSDARG00000040649	164.887	1.15071	0.71759	1.60357	0.108809	0.214435	prickle1a	PRICKLE1
ENSDARG00000086733	2.87638	1.15058	0.807966	1.42404	0.154434	0.282658	0	0
ENSDARG00000079616	454.726	1.1505	0.221323	5.19829	2.01131e-07	1.88287e-06	cramp1	CRAMP1
ENSDARG00000096310	212.329	1.15036	0.368345	3.12304	0.00178993	0.00688019	wu:fj64h06	TAF1C
ENSDARG00000036293	68.7824	1.15025	0.290613	3.95801	7.55764e-05	0.000418075	gnb1l	GNB1L
ENSDARG00000052290	127.299	1.15023	0.282525	4.07127	4.67569e-05	0.000271158	rab33ba	RAB33B
ENSDARG00000069101	93.3358	1.15015	0.279741	4.11149	3.9312e-05	0.00023184	si:rp71-81o21.2	NAPB
ENSDARG00000075333	257.884	1.15014	0.228492	5.03359	4.81367e-07	4.18198e-06	tbc1d25	TBC1D25
ENSDARG00000099692	479.875	1.14982	0.280764	4.09532	4.21587e-05	0.00024699	ccnyl1	CCNYL1
ENSDARG00000068557	3.02511	1.14975	1.02911	1.11723	0.263897	0.426456	htr5ab	HTR5A
ENSDARG00000041689	706.85	1.14956	0.326978	3.51571	0.000438573	0.00200499	usf1	USF1
ENSDARG00000054941	215.207	1.14951	0.416103	2.76257	0.0057348	0.0187759	ldlrad4b	LDLRAD4
ENSDARG00000097997	0.72175	1.14943	1.15321	0.996726	0.318898	0.490861	0	0
ENSDARG00000078211	8.47175	1.14925	0.917249	1.25293	0.21023	0.359449	espnla	ESPNL
ENSDARG00000095139	15.0611	1.14865	0.630052	1.82311	0.0682869	0.147845	0	0
ENSDARG00000092502	4.83083	1.14856	0.845285	1.35879	0.174214	0.310947	0	0
ENSDARG00000091618	64.5369	1.14841	0.522856	2.19642	0.0280622	0.0711489	cltcl1	CLTCL1
ENSDARG00000059581	379.535	1.14801	0.311003	3.69133	0.000223087	0.00109613	0	0
ENSDARG00000095642	1.02341	1.1478	1.30478	0.879689	0.379028	0.55418	0	0
ENSDARG00000059794	703.753	1.14774	0.267683	4.28768	1.80545e-05	0.000114771	kdm6al	UTY
ENSDARG00000099400	2.75503	1.14748	0.711065	1.61375	0.106582	0.211011	0	0
ENSDARG00000055190	281.026	1.14679	0.249721	4.59229	4.38409e-06	3.18886e-05	slc17a5	SLC17A5
ENSDARG00000105177	4654.62	1.14654	0.214558	5.34373	9.10534e-08	8.99742e-07	ilf3b	ILF3
ENSDARG00000105099	2.54521	1.14635	0.818279	1.40092	0.161237	0.29242	0	0
ENSDARG00000068288	1094.89	1.14622	0.675304	1.69735	0.0896311	0.184259	LOC567928	LAMC2
ENSDARG00000098272	1381.24	1.14608	0.293892	3.89966	9.63297e-05	0.000519312	nipbla	NIPBL
ENSDARG00000067517	133.262	1.14582	0.291627	3.92905	8.52814e-05	0.000465393	ccdc15	CCDC15
ENSDARG00000101062	133.827	1.14569	0.564494	2.02959	0.0423981	0.100211	fdft1	FDFT1
ENSDARG00000019501	234.404	1.14557	0.272554	4.20309	2.63297e-05	0.000162122	0	0
ENSDARG00000075560	1372.26	1.14547	0.265082	4.3212	1.55181e-05	0.000100175	kmt2cb	KMT2C
ENSDARG00000080987	1.97719	1.14493	0.986567	1.16052	0.245838	0.404674	0	0
ENSDARG00000041381	336.836	1.1447	0.324864	3.52362	0.000425688	0.00195547	arntl2	ARNTL2
ENSDARG00000004721	4.98823	1.14437	0.602239	1.90019	0.0574084	0.128605	mpp5b	MPP5
ENSDARG00000090464	0.369973	1.14419	1.47118	0.777735	0.436725	0.612996	taar14h	TAAR5
ENSDARG00000097102	5537.37	1.14305	0.359583	3.17882	0.00147876	0.0058458	si:ch73-281n10.2	0
ENSDARG00000092691	1.61153	1.14284	0.927549	1.2321	0.21791	0.36925	0	0
ENSDARG00000063212	119.552	1.14204	0.362337	3.15187	0.00162229	0.00632696	prmt2	PRMT2
ENSDARG00000044034	87.9915	1.14196	0.328768	3.47345	0.000513809	0.00230278	tmem86a	TMEM86A
ENSDARG00000011845	4112.55	1.14191	0.34387	3.32075	0.000897751	0.0037803	chn2	CHN2
ENSDARG00000018423	10.03	1.14145	0.856339	1.33294	0.182551	0.322056	sulf2a	SULF2
ENSDARG00000099918	104.829	1.14044	0.364788	3.12631	0.00177012	0.00681484	arl4aa	ARL4A
ENSDARG00000099752	49.9212	1.1403	0.809221	1.40914	0.158795	0.288954	si:dkey-19b23.7	0
ENSDARG00000080009	971.097	1.14019	0.324531	3.51334	0.000442519	0.00202095	bahcc1	BAHCC1
ENSDARG00000042846	10.5475	1.13993	0.754684	1.51048	0.130921	0.248064	disp2	DISP2
ENSDARG00000075383	533.409	1.13989	0.363072	3.13958	0.00169189	0.00656003	gramd1ba	GRAMD1B
ENSDARG00000053987	3.77199	1.13958	0.846365	1.34644	0.178161	0.316236	htr1b	HTR1B
ENSDARG00000091131	542.728	1.13957	0.416622	2.73526	0.00623304	0.0201866	cry1bb	CRY1
ENSDARG00000006766	5945.5	1.13914	0.217865	5.22864	1.70765e-07	1.61592e-06	snd1	SND1
ENSDARG00000035080	0.532533	1.13892	1.37906	0.825865	0.408881	0.585611	hsf2bp	HSF2BP
ENSDARG00000055527	6.51506	1.13883	0.99477	1.14482	0.252285	0.412462	cmn	0
ENSDARG00000059483	884.731	1.13868	0.371501	3.06508	0.00217614	0.00815557	tead1b	TEAD1
ENSDARG00000058200	0.523051	1.13838	1.37091	0.830386	0.406321	0.583245	plcxd2	PLCXD2
ENSDARG00000037196	562.819	1.13797	0.337076	3.37601	0.000735441	0.00317244	arid5b	ARID5B
ENSDARG00000023886	6.26142	1.13748	0.868114	1.31029	0.190098	0.332579	cacna2d4b	CACNA2D4
ENSDARG00000094438	0.706936	1.13738	1.1516	0.987645	0.323327	0.495511	plac8.2	PLAC8
ENSDARG00000098670	3997.99	1.13728	0.280806	4.05006	5.12051e-05	0.000294151	map4k4	0
ENSDARG00000098550	179.819	1.13722	0.633214	1.79596	0.0725016	0.154884	wnk4a	WNK4
ENSDARG00000004296	0.478366	1.13722	1.1536	0.985805	0.324229	0.496437	ambp	AMBP
ENSDARG00000035273	83.1405	1.13715	0.363966	3.12433	0.00178207	0.00685394	tmtc2b	TMTC2
ENSDARG00000000837	417.653	1.13677	0.49313	2.30521	0.0211548	0.0564975	snx9a	SNX9
ENSDARG00000056722	709.83	1.13665	0.512458	2.21805	0.0265517	0.0679454	cd99l2	CD99L2
ENSDARG00000004898	1.34535	1.13665	1.23223	0.922431	0.356304	0.53128	zp2l2	ZP1
ENSDARG00000011785	65.1271	1.13617	0.411968	2.7579	0.00581736	0.0190088	tbx6	TBX6
ENSDARG00000099438	4.88106	1.13525	0.916909	1.23813	0.215669	0.366219	0	0
ENSDARG00000086740	989.887	1.13506	0.271722	4.17731	2.94981e-05	0.000179396	phyh	PHYH
ENSDARG00000094018	358.91	1.13502	0.21152	5.36601	8.04997e-08	8.03792e-07	si:dkey-111e8.1	RNF214
ENSDARG00000073808	16.9048	1.13492	0.333649	3.40155	0.000670052	0.00291964	si:ch73-266o15.4	WDR31
ENSDARG00000075217	2.44849	1.13304	0.891731	1.27061	0.203868	0.350961	tdrd12	TDRD12
ENSDARG00000104480	4.93997	1.13285	0.898332	1.26106	0.207289	0.355589	LOC100334297	HCN1
ENSDARG00000103050	0.742162	1.13284	1.32063	0.857803	0.391001	0.567103	LOC101884805	MRAP2
ENSDARG00000013222	134.476	1.13254	0.194367	5.8268	5.64994e-09	6.79317e-08	slc35a3a	SLC35A3
ENSDARG00000055463	1.67847	1.13253	1.14127	0.992341	0.321031	0.49307	lrit3a	LRIT3
ENSDARG00000099106	225.961	1.13249	0.30622	3.69829	0.00021706	0.00107164	afmid	AFMID
ENSDARG00000009783	943.001	1.13137	0.273907	4.13051	3.61952e-05	0.000215171	dirc2	DIRC2
ENSDARG00000098221	376.839	1.13071	0.350126	3.22943	0.00124036	0.00502316	st8sia1	ST8SIA1
ENSDARG00000102375	27.0831	1.1301	0.399586	2.82819	0.00468119	0.0157556	0	0
ENSDARG00000056226	0.517463	1.13005	1.28884	0.876792	0.3806	0.555895	creb3l3a	CREB3L3
ENSDARG00000015662	1.25669	1.12964	1.04616	1.07979	0.280234	0.446233	pla2g12b	PLA2G12B
ENSDARG00000101377	276.678	1.12899	0.184326	6.12494	9.07176e-10	1.21687e-08	ccdc142	CCDC142
ENSDARG00000021556	1936.17	1.12864	0.382253	2.95259	0.00315118	0.0112428	ubl3b	UBL3
ENSDARG00000042029	846.824	1.12836	0.394232	2.86218	0.00420744	0.0143603	mbd3b	MBD3
ENSDARG00000102761	80.7483	1.12761	0.636427	1.77178	0.076431	0.161673	zbtb42	ZBTB42
ENSDARG00000063612	1282.06	1.1271	0.430657	2.61716	0.00886648	0.0272545	antxr1c	ANTXR1
ENSDARG00000055917	91.7663	1.12623	0.321607	3.50188	0.000461987	0.00210015	nipa1	NIPA1
ENSDARG00000038052	3.97576	1.12622	0.732876	1.53671	0.124363	0.238107	si:ch211-149k23.9	GSG1L
ENSDARG00000102247	5.69613	1.12604	0.574947	1.95851	0.0501703	0.115074	0	0
ENSDARG00000062138	685.192	1.12601	0.274219	4.10625	4.0213e-05	0.000236578	ranbp10	RANBP10
ENSDARG00000055630	9.8002	1.12597	0.505909	2.22563	0.0260388	0.0668445	foxh1	FOXH1
ENSDARG00000076928	815.684	1.12576	0.145015	7.76304	8.29178e-15	2.0579e-13	tet2	TET2
ENSDARG00000062699	15.6404	1.12545	0.480371	2.34288	0.0191354	0.051989	nkain4	NKAIN4
ENSDARG00000053831	1.59224	1.12482	1.4923	0.753751	0.450999	0.627812	vtnb	VTN
ENSDARG00000101210	226.095	1.12406	0.388847	2.89076	0.00384312	0.0133231	glg1b	GLG1
ENSDARG00000023600	148.07	1.12339	0.739412	1.5193	0.128687	0.244577	sh3gl2	SH3GL2
ENSDARG00000035904	38.746	1.12339	0.433552	2.59112	0.0095663	0.0291224	crabp1b	CRABP1
ENSDARG00000043395	562.204	1.12335	0.875405	1.28324	0.199408	0.344931	crip3	CRIP3
ENSDARG00000090895	1194.62	1.12269	0.220673	5.08758	3.62667e-07	3.22317e-06	kansl1a	KANSL1
ENSDARG00000100929	0.702633	1.12238	1.14789	0.977774	0.328186	0.500973	LOC100329768	GPR20
ENSDARG00000069368	1.73622	1.12074	1.17621	0.952838	0.340672	0.514347	nrn1la	NRN1L
ENSDARG00000001818	1.3597	1.12053	1.15357	0.971357	0.331371	0.50465	c3b.2	C3
ENSDARG00000097202	12.5623	1.12047	0.556894	2.012	0.0442204	0.103646	0	0
ENSDARG00000012640	0.701276	1.1203	1.14748	0.976309	0.328911	0.501752	cideb	CIDEB
ENSDARG00000095974	267.931	1.12005	0.217724	5.14435	2.68451e-07	2.44613e-06	0	0
ENSDARG00000087646	64.5327	1.11985	0.591949	1.8918	0.0585171	0.130615	runx1	RUNX1
ENSDARG00000042732	1940.21	1.11916	0.377962	2.96103	0.00306611	0.0109759	tmem189	TMEM189
ENSDARG00000075919	89.8748	1.11897	0.296707	3.77128	0.00016241	0.00082819	ccser1	CCSER1
ENSDARG00000058880	2.18528	1.11856	0.861828	1.29789	0.194326	0.338112	cldnj	CLDN3
ENSDARG00000098534	2.22718	1.1182	0.846286	1.3213	0.186402	0.327422	0	0
ENSDARG00000069186	9.82564	1.11809	0.525857	2.12622	0.0334851	0.0822561	cyp27a1.2	CYP27A1
ENSDARG00000103315	193.905	1.11803	0.334638	3.341	0.000834765	0.00355038	LOC103911399	0
ENSDARG00000045832	3.1528	1.11777	1.08562	1.02962	0.303189	0.473212	cart2	CARTPT
ENSDARG00000099600	19.7401	1.11759	0.33664	3.31983	0.000900738	0.00379049	si:dkey-93h22.7	0
ENSDARG00000104291	1.89814	1.11745	1.05442	1.05978	0.289244	0.456899	0	0
ENSDARG00000017466	92.3293	1.11659	0.697292	1.60132	0.109306	0.215209	ncam2	NCAM2
ENSDARG00000024904	140.748	1.11629	0.456475	2.44546	0.0144669	0.0411961	stil	STIL
ENSDARG00000015989	378.504	1.11604	0.244858	4.5579	5.16666e-06	3.70257e-05	zdhhc16b	ZDHHC16
ENSDARG00000094382	16.0393	1.11537	0.818665	1.36242	0.173064	0.309411	0	0
ENSDARG00000069027	136.063	1.115	0.752691	1.48135	0.138513	0.259536	admb	ADM
ENSDARG00000080523	0.494022	1.11454	1.20878	0.922039	0.356508	0.531354	0	0
ENSDARG00000044153	4992.12	1.11412	0.213406	5.22063	1.78311e-07	1.68104e-06	ppp1cb	PPP1CB
ENSDARG00000014348	1411.09	1.11405	0.372032	2.9945	0.00274895	0.00995683	stk17b	STK17B
ENSDARG00000059166	1.98553	1.11399	1.27815	0.871563	0.383447	0.559128	zgc:153639	SLC22A13
ENSDARG00000098034	1.23757	1.11369	0.9844	1.13134	0.257912	0.41912	0	0
ENSDARG00000095006	7.05934	1.11344	0.681759	1.63319	0.10243	0.204661	LOC101884584	0
ENSDARG00000029406	579.712	1.11334	0.406442	2.73924	0.00615807	0.0199656	h2afx	H2AFX
ENSDARG00000104214	48.0552	1.11333	0.301326	3.69478	0.000220077	0.00108393	0	0
ENSDARG00000007241	1012.87	1.1132	0.354887	3.13676	0.00170826	0.00661679	mycb	MYC
ENSDARG00000069677	44.1611	1.11203	0.300052	3.70612	0.000210461	0.00104176	nicn1	NICN1
ENSDARG00000097388	3.71812	1.11193	0.691515	1.60797	0.107842	0.212922	0	0
ENSDARG00000096327	0.942742	1.11177	1.55859	0.713316	0.47565	0.651155	cd164l2	CD164L2
ENSDARG00000039824	1.77872	1.11141	1.2852	0.864777	0.387161	0.56304	zgc:172182	CCDC89
ENSDARG00000011983	626.506	1.11122	0.628048	1.76932	0.0768398	0.162434	zgc:136908	VCP
ENSDARG00000043624	284.456	1.11117	0.430198	2.58293	0.00979651	0.0297012	pqlc2	PQLC2
ENSDARG00000102338	281.438	1.11106	0.235465	4.71859	2.37484e-06	1.81967e-05	ptar1	PTAR1
ENSDARG00000089244	0.562584	1.11067	1.46106	0.760181	0.447146	0.623784	0	0
ENSDARG00000018069	190.041	1.11053	0.414412	2.67978	0.007367	0.0232854	rdh12	RDH12
ENSDARG00000078964	60.1566	1.11033	0.695789	1.59579	0.110536	0.217037	esyt2b	ESYT2
ENSDARG00000104678	46.5842	1.11022	0.325084	3.41518	0.000637404	0.00279127	0	0
ENSDARG00000094165	1.79593	1.11007	0.910814	1.21877	0.222933	0.375605	0	0
ENSDARG00000095975	5.62722	1.10993	0.530754	2.09123	0.0365078	0.0884355	0	0
ENSDARG00000100204	0.503641	1.1098	1.287	0.862319	0.388512	0.564447	0	0
ENSDARG00000098923	13.3774	1.10938	0.388072	2.85869	0.0042539	0.0144892	zgc:173577	0
ENSDARG00000075956	54.3922	1.10914	0.800394	1.38574	0.165827	0.299038	faxca	FAXC
ENSDARG00000074332	2006.3	1.1089	0.270501	4.09945	4.14139e-05	0.000243	wu:fb69f10	SPEN
ENSDARG00000100843	0.553456	1.10885	1.60648	0.690236	0.490046	0.664654	0	0
ENSDARG00000006868	3.17012	1.10848	0.994833	1.11424	0.265177	0.428049	trh	TRH
ENSDARG00000061656	244.295	1.10834	0.412246	2.68853	0.00717665	0.0227809	ptpdc1a	PTPDC1
ENSDARG00000078741	122.271	1.10813	0.381995	2.90091	0.00372082	0.0129546	zgc:172136	FRMD1
ENSDARG00000042684	34.712	1.10806	0.333308	3.32444	0.00088597	0.00373777	serpinc1	SERPINC1
ENSDARG00000097692	408.707	1.10787	0.229387	4.82971	1.36735e-06	1.09684e-05	si:ch211-116o3.5	0
ENSDARG00000091887	0.619088	1.10768	1.55406	0.712763	0.475992	0.651324	si:ch211-222m2.1	0
ENSDARG00000011932	2209.23	1.10718	0.335113	3.30389	0.000953535	0.00398189	prkcbp1l	ZMYND8
ENSDARG00000044982	134.503	1.10716	0.478359	2.31449	0.0206409	0.0553688	dhrs3a	DHRS3
ENSDARG00000056819	607.235	1.10712	0.999302	1.1079	0.267906	0.431184	hoxa9b	HOXA9
ENSDARG00000033307	897.595	1.10669	0.518204	2.13562	0.0327101	0.0807985	igf2b	IGF2
ENSDARG00000097191	177.607	1.10654	0.253797	4.35995	1.30095e-05	8.56387e-05	si:ch211-235i11.7	0
ENSDARG00000088616	6.04815	1.10648	0.552499	2.00269	0.0452108	0.105641	0	0
ENSDARG00000101021	2.71828	1.10567	0.793554	1.39332	0.163524	0.295764	slc22a5	SLC22A5
ENSDARG00000090676	0.507744	1.10451	1.29686	0.851679	0.394393	0.570278	si:ch211-166i24.1	0
ENSDARG00000023903	34.3609	1.10354	0.35211	3.13409	0.00172389	0.00666231	atf2	ATF2
ENSDARG00000009273	361.431	1.10329	0.282625	3.90372	9.47249e-05	0.000511281	ppm1da	PPM1D
ENSDARG00000052348	3612.06	1.10309	0.242785	4.54351	5.53263e-06	3.93943e-05	smarca5	SMARCA5
ENSDARG00000090656	274.513	1.10302	0.300497	3.67064	0.000241948	0.00117817	arid4b	ARID4B
ENSDARG00000007136	315.789	1.10295	0.279166	3.95089	7.78615e-05	0.000429381	sh3bp5lb	SH3BP5L
ENSDARG00000056021	0.496596	1.10257	1.28672	0.856883	0.39151	0.567628	sostdc1b	SOSTDC1
ENSDARG00000032885	3.33362	1.10235	1.17742	0.93624	0.34915	0.523715	si:ch211-226m7.4	C1orf158
ENSDARG00000060149	43.9289	1.10221	0.585087	1.88385	0.0595859	0.132457	ablim1a	ABLIM1
ENSDARG00000041375	1.30492	1.10208	1.14565	0.961968	0.336065	0.509734	si:ch211-57i17.5	0
ENSDARG00000090599	13.4824	1.10206	0.676986	1.62789	0.103548	0.206331	0	0
ENSDARG00000094124	1.55076	1.10175	0.916895	1.20161	0.229515	0.384374	0	0
ENSDARG00000056284	4.81334	1.10109	0.819838	1.34306	0.179253	0.31773	drd7	DRD1
ENSDARG00000097920	1.29392	1.10088	1.02629	1.07268	0.283417	0.449834	tex36	TEX36
ENSDARG00000062753	33.9338	1.10076	0.250295	4.39785	1.0933e-05	7.31786e-05	naif1	NAIF1
ENSDARG00000078829	29.3429	1.10073	0.433701	2.53799	0.011149	0.0331722	ccdc149a	CCDC149
ENSDARG00000015199	2053.75	1.10054	0.300283	3.66502	0.000247322	0.00120149	cblb	CBLB
ENSDARG00000055300	171.402	1.10022	0.243751	4.51369	6.37106e-06	4.49326e-05	atxn7l2a	ATXN7L2
ENSDARG00000070168	0.550841	1.09916	1.60648	0.684204	0.493846	0.668683	sod3a	SOD3
ENSDARG00000068143	754.109	1.0985	0.285174	3.85202	0.000117148	0.000620265	slc39a6	SLC39A6
ENSDARG00000027182	1360.16	1.09848	0.359894	3.05223	0.00227147	0.00847238	rnf25	RNF25
ENSDARG00000059680	7320.92	1.09843	0.309375	3.55049	0.000384517	0.0017882	fscn1a	FSCN1
ENSDARG00000075826	95.7789	1.09823	0.30131	3.64485	0.00026755	0.00128966	msh4	MSH4
ENSDARG00000062472	683.647	1.09806	0.246359	4.45717	8.30499e-06	5.68876e-05	sin3b	SIN3B
ENSDARG00000042054	190.873	1.09715	0.255693	4.29089	1.77955e-05	0.00011334	zgc:171971	0
ENSDARG00000097819	393.239	1.09703	0.228093	4.80959	1.51244e-06	1.20345e-05	znf576.2	ZNF576
ENSDARG00000032161	1455.93	1.09699	0.408013	2.68862	0.00717476	0.0227776	srgap2	SRGAP2
ENSDARG00000031783	25.9325	1.09698	0.602525	1.82064	0.0686611	0.148381	adcy8	ADCY8
ENSDARG00000069728	89.0362	1.09661	0.277767	3.94795	7.88238e-05	0.00043406	rpz3	0
ENSDARG00000096547	0.493338	1.09641	1.28597	0.852593	0.393885	0.569833	0	0
ENSDARG00000102156	26.9141	1.09627	0.356997	3.07081	0.00213481	0.00802578	0	0
ENSDARG00000030173	521.798	1.0962	0.247753	4.42459	9.66258e-06	6.53148e-05	traf2a	TRAF2
ENSDARG00000076981	0.539196	1.09593	1.60648	0.682195	0.495115	0.669745	zgc:198329	CEACAM1
ENSDARG00000029838	3.48691	1.09572	1.22134	0.897153	0.369637	0.544226	0	0
ENSDARG00000051778	4.66227	1.09567	0.930713	1.17724	0.239099	0.396417	zgc:194989	HIST2H2BE
ENSDARG00000015537	68.8912	1.09567	0.803392	1.36381	0.172628	0.308786	gad2	GAD2
ENSDARG00000098591	8411.74	1.09517	0.299893	3.65187	0.000260335	0.00125852	tubb2b	TUBB2B
ENSDARG00000098971	1.804	1.09495	0.797131	1.37362	0.169561	0.304496	0	0
ENSDARG00000095268	4140.06	1.09415	0.686491	1.59382	0.110976	0.217612	si:dkey-261h17.1	0
ENSDARG00000100657	56.7711	1.09377	0.424434	2.577	0.00996606	0.0301365	egfl7	EGFL7
ENSDARG00000016763	941.442	1.0936	0.168576	6.48729	8.73925e-11	1.34543e-09	znf292a	ZNF292
ENSDARG00000086678	930.613	1.09293	0.359566	3.03958	0.00236908	0.00877753	ascc3	ASCC3
ENSDARG00000094790	3.51224	1.09293	1.11687	0.97856	0.327797	0.500494	pimr80	0
ENSDARG00000098122	64.0901	1.09259	0.274163	3.98516	6.74335e-05	0.000377002	0	0
ENSDARG00000062889	83.9526	1.09251	0.209409	5.21713	1.81716e-07	1.71012e-06	fam78bb	FAM78B
ENSDARG00000029931	1024.1	1.09251	0.289063	3.77949	0.000157148	0.000804589	atp13a1	ATP13A1
ENSDARG00000086896	1203.09	1.09193	0.239182	4.56526	4.98868e-06	3.58658e-05	fubp3	FUBP3
ENSDARG00000104254	2.46268	1.09171	1.00468	1.08662	0.277205	0.442784	cpne4b	CPNE4
ENSDARG00000037281	0.396767	1.09164	1.55617	0.701496	0.482993	0.658	fgg	FGG
ENSDARG00000089101	6.33926	1.09157	0.80759	1.35163	0.176493	0.313972	plrdgb	PITPNM3
ENSDARG00000017905	1029.23	1.09156	0.271648	4.01829	5.86209e-05	0.000332202	casp3a	CASP3
ENSDARG00000095708	89.1452	1.09146	0.256405	4.25676	2.07409e-05	0.000130419	0	0
ENSDARG00000039229	77.5658	1.09082	0.381667	2.85805	0.00426251	0.014513	cep78	CEP78
ENSDARG00000088207	0.466051	1.09049	1.20881	0.902113	0.366997	0.541504	rce1b	RCE1
ENSDARG00000013317	328.683	1.09024	0.553863	1.96843	0.0490183	0.112947	pygmb	PYGM
ENSDARG00000021462	8.0758	1.09	0.647499	1.6834	0.0922969	0.188624	daw1	DAW1
ENSDARG00000007366	41.29	1.08982	0.219514	4.9647	6.88069e-07	5.81699e-06	si:ch73-71d17.1	AMDHD1
ENSDARG00000097530	218.88	1.08971	0.50822	2.14417	0.0320192	0.0794524	LOC100000884	XKR5
ENSDARG00000097447	0.423639	1.08929	1.56213	0.697312	0.485608	0.66053	0	0
ENSDARG00000078600	676.136	1.08866	0.243095	4.47832	7.52334e-06	5.20951e-05	ldlrad3	LDLRAD3
ENSDARG00000079723	380.823	1.08842	0.304799	3.57094	0.000355707	0.00166843	si:dkey-46g23.1	TNRC6B
ENSDARG00000027360	160.616	1.08834	0.437174	2.48949	0.0127927	0.0372244	si:ch211-106h11.3	CYR61
ENSDARG00000103910	0.504724	1.08833	1.37859	0.78945	0.429849	0.606343	0	0
ENSDARG00000004586	2.96403	1.08822	0.89086	1.22154	0.221883	0.37446	ntrk1	NTRK1
ENSDARG00000104363	2.34766	1.08796	0.862493	1.26141	0.207161	0.355415	0	0
ENSDARG00000039752	1.54963	1.08788	0.996797	1.09138	0.275107	0.440012	si:ch73-308m11.1	GIMAP4
ENSDARG00000055563	412.003	1.08763	0.290499	3.74399	0.000181124	0.000910163	rnasen	DROSHA
ENSDARG00000096073	7.66111	1.08738	0.848989	1.28079	0.200267	0.346035	zgc:153049	0
ENSDARG00000018542	1.38955	1.08699	1.32908	0.817848	0.413444	0.590298	hapln4	HAPLN4
ENSDARG00000053087	730.735	1.08633	0.2699	4.02492	5.69952e-05	0.000324021	mthfr	MTHFR
ENSDARG00000071601	4.16366	1.08621	1.24705	0.871021	0.383742	0.559406	pvalb9	OCM2
ENSDARG00000076611	233.402	1.0861	0.279872	3.88072	0.000104148	0.000556848	fbxo21	FBXO21
ENSDARG00000103926	508.98	1.08575	0.268349	4.04604	5.20913e-05	0.000298303	inpp5e	INPP5E
ENSDARG00000077226	3885.1	1.08572	0.317904	3.41524	0.00063725	0.00279127	smarca4a	SMARCA4
ENSDARG00000053460	0.557057	1.08535	1.47816	0.734258	0.462791	0.638597	si:dkey-283b1.7	VWC2L
ENSDARG00000004594	280.433	1.08469	0.22099	4.90832	9.18608e-07	7.59952e-06	znf800a	ZNF800
ENSDARG00000105159	821.803	1.08386	0.290916	3.7257	0.000194776	0.000971152	phka1a	PHKA1
ENSDARG00000031269	215.542	1.0837	0.281691	3.84712	0.000119516	0.000631175	0	0
ENSDARG00000093420	682.696	1.08325	0.240327	4.5074	6.56265e-06	4.61253e-05	creb1b	CREB1
ENSDARG00000060506	954.588	1.08292	0.273327	3.96198	7.43314e-05	0.000412214	sos2	SOS2
ENSDARG00000103205	4.37857	1.08229	0.885326	1.22247	0.221528	0.374027	si:ch211-161f7.2	0
ENSDARG00000012184	264.083	1.08221	0.346102	3.12686	0.00176686	0.00680425	zgc:162872	ACAP2
ENSDARG00000040633	1.48459	1.08182	1.1741	0.921408	0.356837	0.531718	LOC556054	PRMT8
ENSDARG00000052426	166.776	1.08069	0.329371	3.28106	0.00103418	0.00427782	si:ch211-256e16.3	0
ENSDARG00000099379	109.235	1.08028	0.227739	4.74347	2.10088e-06	1.62327e-05	0	0
ENSDARG00000057128	685.112	1.07995	0.338054	3.19462	0.00140017	0.00557801	hadhaa	HADHA
ENSDARG00000102411	36.7923	1.07977	0.267554	4.0357	5.44406e-05	0.000310956	0	0
ENSDARG00000070654	537.489	1.07971	0.267049	4.04312	5.2744e-05	0.000301782	pex5	PEX5
ENSDARG00000103585	10.3143	1.07961	0.635071	1.69999	0.0891334	0.183519	0	0
ENSDARG00000097931	69.4229	1.07951	0.353348	3.05509	0.0022499	0.00840015	si:dkeyp-86b9.5	0
ENSDARG00000059305	40.0756	1.07919	0.769441	1.40257	0.160747	0.291783	tmem37	TMEM37
ENSDARG00000093362	6.1185	1.07907	0.880429	1.22561	0.220344	0.372529	0	0
ENSDARG00000002609	487.462	1.07904	0.397368	2.71547	0.0066182	0.0212161	rnf145a	RNF145
ENSDARG00000088227	7.59705	1.07892	0.771816	1.3979	0.162143	0.293785	tmem163b	TMEM163
ENSDARG00000069425	451.429	1.07873	0.396829	2.71836	0.00656055	0.0210607	hsbp1a	HSBP1
ENSDARG00000042115	309.956	1.07825	0.389432	2.76877	0.00562681	0.0184631	tmem198a	TMEM198
ENSDARG00000045951	338.185	1.0782	0.222771	4.83992	1.29892e-06	1.04635e-05	kat5b	KAT5
ENSDARG00000091137	1.19303	1.07699	0.934101	1.15297	0.248925	0.40842	0	0
ENSDARG00000079751	1241.63	1.07696	0.26792	4.01973	5.82659e-05	0.000330413	megf8	MEGF8
ENSDARG00000102436	390.63	1.07688	0.46603	2.31076	0.020846	0.0557902	si:ch211-194b1.1	0
ENSDARG00000085569	0.520152	1.07636	1.38164	0.779048	0.435951	0.612195	0	0
ENSDARG00000008541	13.9001	1.07594	0.474331	2.26833	0.0233092	0.0611675	chia.5	CHIA
ENSDARG00000100200	0.330043	1.07552	1.38129	0.778634	0.436195	0.612414	0	0
ENSDARG00000101073	153.525	1.07552	0.575971	1.86731	0.0618583	0.136463	0	0
ENSDARG00000081629	0.421649	1.07523	1.55822	0.690036	0.490172	0.664791	mir7a-3	0
ENSDARG00000104413	500.255	1.0751	0.298456	3.60219	0.000315551	0.00150043	rogdi	ROGDI
ENSDARG00000097726	146.62	1.07475	0.677642	1.58602	0.112736	0.220383	si:ch211-149e23.4	0
ENSDARG00000078802	839.638	1.07458	0.264676	4.05997	4.90796e-05	0.00028316	rnf111	RNF111
ENSDARG00000058533	495.652	1.07379	0.459165	2.33858	0.0193571	0.0524412	pole	POLE
ENSDARG00000052300	45.9227	1.07353	0.347721	3.08732	0.00201967	0.00764756	zgc:171489	0
ENSDARG00000085136	0.419542	1.0733	1.55825	0.688789	0.490956	0.665754	0	0
ENSDARG00000043716	38.3606	1.07308	0.572888	1.8731	0.0610542	0.135093	cldn5a	CLDN5
ENSDARG00000103681	0.320514	1.07302	1.38465	0.774935	0.438378	0.614799	0	0
ENSDARG00000008247	288.083	1.07298	0.27207	3.94377	8.02092e-05	0.00044087	vezf1a	VEZF1
ENSDARG00000077999	56.199	1.07291	0.589322	1.82059	0.0686695	0.148384	si:ch1073-59l16.1	CD300LF
ENSDARG00000060263	161.279	1.07276	0.520723	2.06014	0.0393849	0.0942751	pecam1	PECAM1
ENSDARG00000092026	0.734253	1.0726	1.28663	0.833652	0.404477	0.581373	LOC100334195	0
ENSDARG00000100486	2.06698	1.0723	1.19032	0.90085	0.367668	0.542225	si:dkey-11f5.5	FOXO6
ENSDARG00000075403	0.703373	1.07226	1.29844	0.82581	0.408912	0.585611	gpha2	GPHA2
ENSDARG00000042123	164.912	1.07226	0.285979	3.74945	0.000177225	0.000894339	nudt3b	NUDT3
ENSDARG00000093891	0.483509	1.0706	1.2943	0.827165	0.408144	0.585099	0	0
ENSDARG00000026028	2466.39	1.07038	0.349363	3.06382	0.00218533	0.00818771	ankrd44	ANKRD44
ENSDARG00000062897	1634.66	1.07036	0.216857	4.93579	7.98286e-07	6.67657e-06	tnksb	TNKS
ENSDARG00000061603	103.798	1.07	0.535339	1.99874	0.0456369	0.106397	sorbs2b	SORBS2
ENSDARG00000055659	130.91	1.06975	0.674301	1.58646	0.112635	0.220298	gpr161	GPR161
ENSDARG00000056396	201.084	1.06975	0.295329	3.62222	0.000292086	0.00139682	dusp22a	DUSP22
ENSDARG00000096881	2.16784	1.06949	0.900348	1.18786	0.234889	0.390823	0	0
ENSDARG00000067784	77.7491	1.06937	0.276609	3.86599	0.000110642	0.000588383	0	0
ENSDARG00000062226	494.142	1.06891	0.178444	5.99018	2.09611e-09	2.68479e-08	ino80db	INO80D
ENSDARG00000068286	35.8097	1.06859	0.463132	2.30732	0.0210373	0.0562327	slc7a4	SLC7A4
ENSDARG00000041848	0.617365	1.06834	1.56152	0.68417	0.493868	0.668683	rh50	RHBG
ENSDARG00000068562	661.834	1.06806	0.181421	5.88717	3.92876e-09	4.83483e-08	si:ch211-150e22.5	RBM33
ENSDARG00000077361	1878.46	1.06799	0.310048	3.44458	0.000571942	0.00253352	bptf	BPTF
ENSDARG00000061030	192.456	1.06793	0.246911	4.32516	1.52422e-05	9.8585e-05	vezf1b	VEZF1
ENSDARG00000083039	0.498978	1.06787	1.39099	0.767706	0.442662	0.619179	0	0
ENSDARG00000045180	166.065	1.06776	0.539195	1.98029	0.0476711	0.110395	acta2	ACTA2
ENSDARG00000085814	0.479956	1.06736	1.28189	0.832644	0.405045	0.581949	0	0
ENSDARG00000102091	242.428	1.06727	0.291034	3.66715	0.000245268	0.00119281	gtf3c1	GTF3C1
ENSDARG00000020250	708.509	1.06725	0.342683	3.11441	0.00184314	0.00705524	rhoj	RHOJ
ENSDARG00000042946	81.6458	1.06712	0.459181	2.32395	0.020128	0.0541564	hook1	HOOK1
ENSDARG00000102898	33.411	1.06698	0.379411	2.81222	0.00492015	0.016434	0	0
ENSDARG00000104584	80.1941	1.06698	0.321856	3.31508	0.000916173	0.00384573	0	0
ENSDARG00000087457	114.759	1.06656	0.403403	2.64391	0.00819553	0.0254963	ecscr	ECSCR
ENSDARG00000097940	2.97856	1.06647	0.723708	1.47363	0.140582	0.26262	pimr175	0
ENSDARG00000004672	357.823	1.06632	0.174787	6.10067	1.05623e-09	1.402e-08	ptk2ab	PTK2
ENSDARG00000052556	28.9247	1.06616	0.632993	1.68431	0.0921219	0.188394	fgfrl1b	FGFRL1
ENSDARG00000076512	0.505527	1.06574	1.38276	0.770732	0.440866	0.617152	LOC100537796	ETV3
ENSDARG00000062537	21.3606	1.06573	0.359814	2.96189	0.00305758	0.0109513	si:dkey-117i10.1	GNG12
ENSDARG00000098824	20.5433	1.06573	0.918485	1.16031	0.245923	0.404788	0	0
ENSDARG00000031337	683.144	1.06569	0.989332	1.07718	0.281399	0.447475	hoxa10b	HOXA10
ENSDARG00000074747	1115.21	1.06534	0.200822	5.30488	1.12745e-07	1.09583e-06	brwd1	BRWD1
ENSDARG00000088743	0.5993	1.06518	1.5498	0.687302	0.491892	0.666719	zgc:174193	HTRA2
ENSDARG00000009315	1450.52	1.06503	0.191821	5.5522	2.82091e-08	3.04335e-07	clgn	CLGN
ENSDARG00000041492	33.1311	1.06426	0.350532	3.03614	0.00239629	0.00886113	si:ch211-196f5.2	0
ENSDARG00000036818	20.2039	1.06421	0.356503	2.98513	0.00283462	0.010238	hyal3	HYAL3
ENSDARG00000088968	0.537016	1.06419	1.4789	0.719583	0.471782	0.647353	0	0
ENSDARG00000037409	220.635	1.06406	0.300095	3.54576	0.000391485	0.00181681	tmem144a	TMEM144
ENSDARG00000101142	28.7713	1.06403	0.721738	1.47425	0.140413	0.262377	0	0
ENSDARG00000037403	71.6145	1.06357	0.63544	1.67375	0.0941803	0.191469	si:dkey-4p15.3	HSPA8
ENSDARG00000040452	1010.64	1.06335	0.404338	2.62984	0.00854241	0.0263939	fam214a	FAM214A
ENSDARG00000035352	470.264	1.06312	0.266336	3.99164	6.56166e-05	0.000368171	pafah1b2	PAFAH1B2
ENSDARG00000094455	1.60932	1.06279	0.901272	1.17921	0.238313	0.395385	0	0
ENSDARG00000074303	572.538	1.06253	0.258462	4.11097	3.93995e-05	0.000232151	phf12a	PHF12
ENSDARG00000099323	241.928	1.06189	0.464758	2.28483	0.0223227	0.0590666	dlg2	DLG2
ENSDARG00000095440	3.88027	1.06155	0.690432	1.53751	0.124168	0.237801	0	0
ENSDARG00000088497	157.092	1.0615	0.127768	8.30798	9.73481e-17	2.97508e-15	0	0
ENSDARG00000094647	4.00122	1.06044	0.65077	1.62952	0.103204	0.205806	0	0
ENSDARG00000056768	0.620144	1.06025	1.56055	0.679408	0.496879	0.67133	rprml	RPRML
ENSDARG00000029146	5188	1.06013	0.618246	1.71473	NA	NA	lrp1ab	LRP1
ENSDARG00000053934	60.9327	1.05971	0.268378	3.94856	7.86218e-05	0.000433126	hdhd3	HDHD3
ENSDARG00000077314	71.3358	1.05956	0.356347	2.97339	0.00294526	0.0105931	mblac1	MBLAC1
ENSDARG00000041921	1629.05	1.05941	0.280556	3.77611	0.000159298	0.000814036	hsbp1b	HSBP1
ENSDARG00000085665	1.20443	1.05928	0.953108	1.11139	0.266399	0.429585	0	0
ENSDARG00000102075	135.344	1.0591	0.233377	4.53816	5.67471e-06	4.03239e-05	si:ch1073-392o20.1	RNF122
ENSDARG00000036155	48.7667	1.05904	0.465704	2.27406	0.0229625	0.060442	gla	GLA
ENSDARG00000105071	2.09356	1.05858	0.950582	1.11362	0.265444	0.428365	nos1apa	NOS1AP
ENSDARG00000017007	0.398162	1.05795	1.55853	0.678811	0.497258	0.671569	nr4a2a	NR4A2
ENSDARG00000069117	4.74032	1.05765	0.737751	1.43361	0.151683	0.278847	kcnh5b	KCNH5
ENSDARG00000099525	2.97753	1.05763	0.805309	1.31333	0.189073	0.331175	si:ch1073-13h15.3	RETSAT
ENSDARG00000094938	1.81292	1.05762	0.806186	1.31188	0.189561	0.331857	0	0
ENSDARG00000102061	823.658	1.05736	0.375253	2.81771	0.00483673	0.0161892	b3galt2	B3GALT2
ENSDARG00000094458	136.489	1.05718	0.286147	3.69453	0.000220298	0.00108442	si:dkey-65b12.12	0
ENSDARG00000073988	252.882	1.05713	0.279046	3.78839	0.000151628	0.000779317	mntb	MNT
ENSDARG00000090338	205.234	1.05696	0.453404	2.33116	0.0197447	0.0532972	fam20cb	FAM20C
ENSDARG00000091560	0.960482	1.05673	1.22945	0.859514	0.390057	0.565983	slc6a19a.2	SLC6A19
ENSDARG00000096901	79.0141	1.05634	0.286284	3.68983	0.0002244	0.00110136	0	0
ENSDARG00000075812	2.08776	1.05623	1.03909	1.01649	0.309395	0.479811	kcnt2	KCNT2
ENSDARG00000060729	819.696	1.05565	0.185127	5.70232	1.18189e-08	1.35102e-07	trim8b	TRIM8
ENSDARG00000104581	209.758	1.05543	0.450747	2.34152	0.0192054	0.0521211	tom1	TOM1
ENSDARG00000099238	4.49621	1.05532	0.934834	1.12888	0.258948	0.420315	zgc:153845	RASD1
ENSDARG00000068507	6.69963	1.05481	0.812112	1.29885	0.193995	0.337647	crybb1	CRYBB1
ENSDARG00000101156	5.8974	1.05477	0.811895	1.29915	0.193894	0.337602	slco1f3	SLCO1A2
ENSDARG00000014259	145.229	1.05407	0.626592	1.68223	0.0925244	0.188929	eya1	EYA1
ENSDARG00000094387	0.969772	1.05377	1.16898	0.901438	0.367356	0.541908	si:dkeyp-30e7.2	0
ENSDARG00000085630	0.392208	1.05333	1.55865	0.675799	0.499168	0.673297	0	0
ENSDARG00000036094	91.2942	1.05318	0.291905	3.60797	0.000308607	0.00147003	pias1a	PIAS1
ENSDARG00000071046	489.36	1.0529	0.242197	4.34727	1.37841e-05	9.02254e-05	bbip1	BBIP1
ENSDARG00000099128	66.989	1.05276	0.756999	1.39071	0.164314	0.296951	bcl2l16	0
ENSDARG00000037353	441.403	1.05237	0.24105	4.36579	1.26664e-05	8.36609e-05	frs2b	FRS2
ENSDARG00000097320	21.4234	1.05201	0.483194	2.17719	0.0294663	0.0740779	0	0
ENSDARG00000006031	1094.32	1.05147	0.322737	3.25797	0.00112214	0.00460028	abat	ABAT
ENSDARG00000014840	0.519896	1.05097	1.60648	0.654205	0.51298	0.685858	prph2b	PRPH2
ENSDARG00000075805	188.948	1.05076	0.333225	3.15331	0.0016143	0.00630132	si:dkey-219c3.2	TAF4
ENSDARG00000028586	23.2135	1.05017	0.386704	2.71569	0.00661385	0.0212063	gpr135	GPR135
ENSDARG00000070155	19402.6	1.04981	0.475597	2.20735	0.0272896	0.069527	tuba8l3	TUBA4A
ENSDARG00000102513	1.79728	1.0495	0.78812	1.33165	0.182977	0.322594	slc25a45	SLC25A45
ENSDARG00000078177	0.504343	1.04941	1.60648	0.653235	0.513605	0.686384	si:dkey-250k15.7	CEACAM6
ENSDARG00000074759	803.047	1.04926	0.204819	5.12288	3.00906e-07	2.71681e-06	ccar1	CCAR1
ENSDARG00000018944	24.0089	1.04882	0.335544	3.12574	0.00177358	0.0068249	hoga1	HOGA1
ENSDARG00000092345	0.403949	1.04875	1.55846	0.672945	0.500982	0.674857	si:dkey-57a22.13	0
ENSDARG00000041449	2390.91	1.04828	0.268012	3.91132	9.17916e-05	0.000496894	spred1	SPRED1
ENSDARG00000059729	244.505	1.04823	0.470754	2.2267	0.0259672	0.0666929	sec14l8	SEC14L2
ENSDARG00000003069	136.454	1.04819	0.311328	3.36685	0.000760322	0.0032671	btbd7	BTBD7
ENSDARG00000041685	4.67117	1.04812	0.839079	1.24913	0.211619	0.361135	si:dkey-105h12.2	A2M
ENSDARG00000067859	3.44383	1.04791	0.805161	1.30149	0.193091	0.3366	scospondin	SSPO
ENSDARG00000094865	1.84303	1.04765	1.17641	0.890547	0.373172	0.54807	0	0
ENSDARG00000100959	1.86865	1.04752	0.934578	1.12085	0.262354	0.424604	0	0
ENSDARG00000100642	86.9363	1.04748	0.430336	2.4341	0.0149289	0.042314	plppr1	PLPPR1
ENSDARG00000052331	86.4142	1.0471	0.458069	2.2859	0.0222603	0.0589307	abcf2b	ABCF2
ENSDARG00000017321	164.68	1.04687	0.603743	1.73396	0.0829248	0.172698	kdr	KDR
ENSDARG00000060868	640.928	1.04673	0.205885	5.08403	3.69516e-07	3.27749e-06	mbtd1	MBTD1
ENSDARG00000012833	67.3159	1.04646	0.387163	2.7029	0.00687368	0.0219402	foxn3	FOXN3
ENSDARG00000104700	136.493	1.04642	0.246836	4.23934	2.24177e-05	0.000139908	acvr2ab	ACVR2A
ENSDARG00000088084	29.2491	1.04588	0.304115	3.43908	0.000583695	0.00257788	si:dkey-66i24.8	0
ENSDARG00000033140	988.952	1.04579	0.291855	3.58325	0.000339341	0.00160103	desi1a	DESI1
ENSDARG00000098751	270.597	1.04537	0.738713	1.41512	0.157033	0.286413	LOC795227	LZTS3
ENSDARG00000101710	2358.65	1.045	0.284154	3.6776	0.000235443	0.00114964	0	0
ENSDARG00000026986	392.658	1.04498	0.242211	4.31433	1.60084e-05	0.000102892	rexo1	REXO1
ENSDARG00000101547	5.02035	1.04477	0.601399	1.73723	0.0823474	0.171674	0	0
ENSDARG00000086712	187.677	1.04425	0.373532	2.79561	0.0051802	0.0171687	si:dkeyp-97b10.3	0
ENSDARG00000021389	1193.29	1.04418	0.395721	2.63869	0.00832276	0.0258169	jag2b	JAG2
ENSDARG00000071683	1282.38	1.04385	0.259016	4.03005	5.57646e-05	0.000317898	zfr2	ZFR2
ENSDARG00000005320	0.789011	1.04379	1.50125	0.69528	0.48688	0.661882	nipsnap1	NIPSNAP1
ENSDARG00000101217	16.4883	1.04323	0.758888	1.37468	0.169231	0.303985	fam78aa	FAM78A
ENSDARG00000021177	457.964	1.04312	0.245454	4.24977	2.13986e-05	0.000134207	cept1b	CEPT1
ENSDARG00000077467	13919.5	1.04284	0.227291	4.58811	4.47275e-06	3.24539e-05	sox10	SOX10
ENSDARG00000099900	161.446	1.04278	0.267334	3.90066	9.59293e-05	0.000517572	peo1	TWNK
ENSDARG00000103358	128.514	1.04275	0.477042	2.18587	0.0288249	0.0727026	0	0
ENSDARG00000036826	307.099	1.04251	0.339942	3.06674	0.00216405	0.00811628	ankrd52a	ANKRD52
ENSDARG00000035122	439.851	1.04246	0.286365	3.6403	0.000272317	0.00131097	camsap1b	CAMSAP1
ENSDARG00000095852	0.386478	1.04237	1.56301	0.6669	0.504836	0.678167	si:ch211-205p4.1	0
ENSDARG00000059699	258.335	1.04235	0.29187	3.57127	0.000355261	0.00166726	dnajc16	DNAJC16
ENSDARG00000090716	3777.15	1.04194	0.276602	3.76691	0.000165282	0.000840587	cltcb	CLTC
ENSDARG00000089233	12.0386	1.04161	0.589891	1.76576	0.0774354	0.163476	csgalnact1b	CSGALNACT1
ENSDARG00000094215	9.09794	1.04139	0.796745	1.30706	0.191194	0.333944	0	0
ENSDARG00000029885	2617.79	1.04106	0.291611	3.57004	0.000356933	0.00167217	rab41	RAB41
ENSDARG00000104014	144.168	1.04091	0.362979	2.86769	0.00413484	0.0141633	0	0
ENSDARG00000025220	691.48	1.04076	0.332589	3.12927	0.00175243	0.00675647	sppl3	SPPL3
ENSDARG00000093382	447.491	1.0407	0.294309	3.53609	0.000406104	0.00187551	uqcc3	UQCC3
ENSDARG00000055342	61.137	1.04064	0.289715	3.59193	0.000328237	0.0015519	slc16a13	SLC16A13
ENSDARG00000095489	0.50614	1.04046	1.60648	0.647664	0.517202	0.689265	LOC101883541	0
ENSDARG00000045343	50.0623	1.04037	0.2347	4.43277	9.30321e-06	6.30614e-05	usp46	USP46
ENSDARG00000052734	321.925	1.04036	0.759665	1.36949	NA	NA	hmgcra	HMGCR
ENSDARG00000078348	1759.81	1.04021	0.302248	3.44159	0.000578304	0.00255773	tcf20	TCF20
ENSDARG00000102033	48.0575	1.03993	0.442344	2.35096	0.0187251	0.0510564	0	0
ENSDARG00000096095	8.607	1.03993	0.516531	2.01329	0.0440838	0.103407	buc	0
ENSDARG00000042752	1.45836	1.03938	1.01644	1.02256	0.306516	0.476632	si:ch211-282j17.11	0
ENSDARG00000022218	116.854	1.03929	0.319693	3.2509	0.0011504	0.0047024	uck1	UCK1
ENSDARG00000100620	287.514	1.03928	0.281619	3.69037	0.000223931	0.00109946	taok2b	TAOK2
ENSDARG00000088984	357.756	1.03923	0.187565	5.54062	3.01397e-08	3.23203e-07	cep131	CEP131
ENSDARG00000099156	434.658	1.03899	0.290778	3.57314	0.000352723	0.00165622	katnal1	KATNAL1
ENSDARG00000091424	0.966971	1.03897	1.08692	0.95589	0.339128	0.512992	LOC101885494	GPR148
ENSDARG00000104624	0.381611	1.0385	1.56318	0.664351	0.506466	0.679567	0	0
ENSDARG00000093498	169.073	1.03757	0.295643	3.50954	0.00044888	0.00204825	zgc:194281	C5orf30
ENSDARG00000023036	25.97	1.03736	0.397681	2.60852	0.00909346	0.0278706	si:dkey-23a23.2	0
ENSDARG00000088950	4.11412	1.03733	0.70497	1.47145	0.141171	0.263553	0	0
ENSDARG00000031875	10.3757	1.03704	0.75671	1.37046	0.170545	0.30583	trpa1b	TRPA1
ENSDARG00000060496	11.2078	1.03692	0.573311	1.80864	0.0705062	0.151543	cacna1ha	CACNA1H
ENSDARG00000077357	73.1014	1.03684	0.363659	2.85114	0.00435635	0.0147872	lrrc61	LRRC61
ENSDARG00000022712	2531.21	1.03671	0.256491	4.04191	5.30177e-05	0.000303218	stat3	STAT3
ENSDARG00000055989	293.194	1.03663	0.255027	4.06477	4.80801e-05	0.000278079	tmem161b	TMEM161B
ENSDARG00000088073	593.742	1.03603	0.429687	2.41113	0.0159032	0.0445878	fam110b	FAM110B
ENSDARG00000073720	0.490155	1.03599	1.36993	0.756238	0.449507	0.62616	si:dkey-250l23.4	RNF180
ENSDARG00000105069	1.57312	1.03592	1.03684	0.999107	0.317743	0.489513	LOC108190487	0
ENSDARG00000062864	408.437	1.03589	0.373012	2.77711	0.00548454	0.0180696	gk5	GK5
ENSDARG00000068958	15.8909	1.03585	0.483528	2.14228	0.0321707	0.0797616	frmd7	FRMD7
ENSDARG00000069305	8.26126	1.0347	0.45064	2.29606	0.0216723	0.0576429	si:ch211-203k16.3	0
ENSDARG00000040991	1115.55	1.03468	0.337368	3.06693	0.00216273	0.00811327	cttnbp2	CTTNBP2
ENSDARG00000097831	0.387205	1.0346	1.55865	0.66378	0.506831	0.679921	0	0
ENSDARG00000084966	0.389003	1.03429	1.55879	0.663521	0.506997	0.680075	0	0
ENSDARG00000098683	429.508	1.03377	0.288868	3.57869	0.000345317	0.00162602	zmiz2	ZMIZ2
ENSDARG00000032039	74.8022	1.03364	0.325251	3.17798	0.00148303	0.00586093	mxd1	MXD1
ENSDARG00000039256	36.4531	1.03315	0.79503	1.29951	0.193768	0.337427	spega	SPEG
ENSDARG00000075857	193.88	1.03309	0.201688	5.12221	3.0197e-07	2.72457e-06	pgs1	PGS1
ENSDARG00000069459	25.2908	1.03304	0.590983	1.748	0.0804639	0.168547	si:dkey-6n21.13	0
ENSDARG00000088160	29.0936	1.03297	0.466559	2.21402	0.0268277	0.0685137	0	0
ENSDARG00000061486	504.338	1.03277	0.248221	4.1607	3.1728e-05	0.000191517	si:dkeyp-86b9.1	DNAH10
ENSDARG00000071418	2.56974	1.03274	1.36032	0.759192	0.447738	0.624282	gbx1	GBX1
ENSDARG00000093386	63.3257	1.03246	0.315797	3.26939	0.00107781	0.00444109	si:dkeyp-82a1.1	0
ENSDARG00000093688	83.6743	1.03199	0.339251	3.04196	0.00235047	0.0087219	si:ch73-234b20.4	0
ENSDARG00000097533	98.1744	1.03101	0.491336	2.09838	0.0358712	0.0871227	0	0
ENSDARG00000105144	0.903175	1.03101	1.03706	0.994166	0.320142	0.492108	LOC103910593	0
ENSDARG00000062021	6.77214	1.03083	0.648601	1.58931	0.111991	0.219226	si:ch211-232d19.4	CCDC181
ENSDARG00000090408	6.17428	1.0306	0.680917	1.51355	0.130141	0.246953	si:ch73-383l1.1	ERBB4
ENSDARG00000103017	59.2078	1.03052	0.385499	2.67323	0.00751256	0.0236669	xkr5	XKR5
ENSDARG00000093087	5.99852	1.03019	0.912289	1.12923	0.2588	0.420152	0	0
ENSDARG00000102458	158.418	1.03008	0.580892	1.77327	0.0761835	0.161239	hip1rb	HIP1R
ENSDARG00000096527	1.77624	1.02945	1.31204	0.784613	0.432681	0.608888	0	0
ENSDARG00000062305	2.06313	1.02905	0.946795	1.08687	0.277092	0.442643	rims3	RIMS3
ENSDARG00000063310	62.8954	1.02892	0.622362	1.65325	0.0982806	0.197896	oxr1b	OXR1
ENSDARG00000074260	0.673976	1.02891	1.14643	0.897492	0.369457	0.544112	LOC100334934	HIST2H2AB
ENSDARG00000040623	1334.05	1.02889	0.435233	2.36399	0.0180792	0.0495688	fosl2	FOSL2
ENSDARG00000054196	7.61926	1.02785	0.477581	2.1522	0.0313818	0.0781151	slc38a8b	SLC38A8
ENSDARG00000103272	10.6316	1.02783	0.729755	1.40846	0.158995	0.289239	si:dkey-53k12.1	CD48
ENSDARG00000028699	1233.52	1.02782	0.173726	5.91631	3.29234e-09	4.08177e-08	crkl	CRKL
ENSDARG00000095365	10.1152	1.02782	0.425834	2.41366	0.0157933	0.044359	0	0
ENSDARG00000056015	0.605837	1.02684	1.56098	0.657817	0.510655	0.683753	hoxb13a	HOXB13
ENSDARG00000038898	10.5163	1.02669	1.28561	0.798595	0.424525	0.601153	0	0
ENSDARG00000097158	37.3327	1.02617	0.515046	1.99239	0.0463284	0.107782	0	0
ENSDARG00000037556	1595.73	1.02593	0.233588	4.39205	1.12286e-05	7.49324e-05	st3gal5	ST3GAL5
ENSDARG00000006341	2.42483	1.0257	1.03238	0.993529	0.320452	0.492464	tas1r3	TAS1R3
ENSDARG00000098054	0.889651	1.02549	1.15282	0.889548	0.373709	0.548646	0	0
ENSDARG00000104357	0.986566	1.02545	1.34295	0.763581	0.445117	0.621733	tmem229a	TMEM229A
ENSDARG00000096258	8.9643	1.02538	0.631204	1.62449	0.104272	0.207486	0	0
ENSDARG00000089033	70.8794	1.0252	0.304478	3.36706	0.000759734	0.00326509	rrnad1	RRNAD1
ENSDARG00000043105	195.074	1.02515	0.238613	4.2963	1.73676e-05	0.000110933	qtrt1	QTRT1
ENSDARG00000104340	38.5849	1.02466	0.850949	1.20414	0.228536	0.383192	rspo1	RSPO1
ENSDARG00000067673	670.396	1.02421	0.298061	3.43625	0.000589836	0.00260156	LOC565735	SNAPC4
ENSDARG00000059244	406.829	1.02418	0.250466	4.08912	4.33011e-05	0.000252684	arfip2a	ARFIP2
ENSDARG00000000730	86.1662	1.0241	0.356501	2.87265	0.00407051	0.0139806	slc6a13	SLC6A13
ENSDARG00000020334	2265.73	1.02384	0.252812	4.04981	5.12587e-05	0.000294294	ptpn11a	PTPN11
ENSDARG00000102321	82.0554	1.02364	0.22116	4.62851	3.68309e-06	2.72353e-05	LOC103909394	0
ENSDARG00000104342	605.67	1.02363	0.254794	4.01749	5.88222e-05	0.000333272	csnk1g1	CSNK1G1
ENSDARG00000057074	260.032	1.02323	0.222509	4.59863	4.25288e-06	3.0985e-05	rpgrb	RPGR
ENSDARG00000005150	0.788416	1.02319	1.48946	0.686956	0.492111	0.666913	tbx20	TBX20
ENSDARG00000094454	0.676095	1.02315	1.23713	0.827038	0.408216	0.585108	0	0
ENSDARG00000007099	699.153	1.02297	0.316823	3.22885	0.00124291	0.00503122	cx43.4	GJC1
ENSDARG00000043557	0.485105	1.02295	1.3787	0.74197	0.458106	0.63433	kcnk13b	KCNK13
ENSDARG00000104547	1.19843	1.02295	0.920738	1.11101	0.266566	0.429726	0	0
ENSDARG00000015971	298.66	1.02292	0.285538	3.58245	0.000340393	0.00160539	rapgef1b	RAPGEF1
ENSDARG00000087070	1.21167	1.02273	1.0148	1.00782	0.313541	0.484775	znf977	0
ENSDARG00000103834	689.896	1.02266	0.202782	5.04316	4.57912e-07	3.99382e-06	rbm14b	RBM14
ENSDARG00000059226	53.993	1.02253	0.246623	4.14615	3.3811e-05	0.000202623	zbtb8a	ZBTB8A
ENSDARG00000007842	0.492157	1.02228	1.39015	0.735374	0.462112	0.638022	si:dkey-165n16.5	MCHR2
ENSDARG00000099427	0.76173	1.02181	1.49087	0.685379	0.493105	0.667853	nkx1.2lb	NKX1-1
ENSDARG00000068833	255.923	1.02168	0.286365	3.56777	0.000360034	0.00168491	dclre1b	DCLRE1B
ENSDARG00000076376	212.663	1.02059	0.202308	5.04472	4.54193e-07	3.96397e-06	tmem175	TMEM175
ENSDARG00000096037	13.4597	1.02046	0.686644	1.48616	0.137237	0.257416	si:ch211-214j24.14	0
ENSDARG00000094155	0.893333	1.01999	1.13147	0.901471	0.367338	0.541908	0	0
ENSDARG00000004130	90.4784	1.01994	0.504592	2.02132	0.0432464	0.101926	mvk	MVK
ENSDARG00000090763	0.373524	1.01974	1.55917	0.654027	0.513095	0.68595	0	0
ENSDARG00000079010	37.5256	1.01933	0.333202	3.05919	0.00221935	0.00829651	0	0
ENSDARG00000100796	7.58306	1.01874	1.2197	0.835238	0.403584	0.580496	0	0
ENSDARG00000004306	338.327	1.0187	0.350271	2.90832	0.00363374	0.0126945	klhl18	KLHL18
ENSDARG00000091948	0.687519	1.01866	1.25203	0.813605	0.415871	0.592706	si:ch1073-109g21.1	0
ENSDARG00000039489	898.241	1.01859	0.227951	4.46845	7.87898e-06	5.4248e-05	git1	GIT1
ENSDARG00000069552	0.656228	1.01788	1.14573	0.888415	0.374318	0.549159	atoh7	ATOH7
ENSDARG00000079046	247.112	1.01768	0.25365	4.01215	6.01692e-05	0.000340409	rabl6a	RABL6
ENSDARG00000088736	2.06184	1.01768	1.06736	0.953455	0.340359	0.514026	si:ch211-250n8.1	0
ENSDARG00000063167	798.439	1.01732	0.223649	4.54872	5.39722e-06	3.85227e-05	chkb	CHKB
ENSDARG00000000229	583.366	1.01691	0.299678	3.39336	0.000690413	0.00299516	usp49	USP49
ENSDARG00000100559	221.447	1.01644	0.264711	3.8398	0.000123133	0.000647964	tor2a	TOR2A
ENSDARG00000006128	3870.37	1.01568	0.352195	2.88386	0.0039283	0.0135655	cep170aa	CEP170
ENSDARG00000103066	14.4127	1.0151	0.519859	1.95265	0.0508614	0.116489	si:ch73-14h10.2	0
ENSDARG00000100563	5.79331	1.0149	0.654051	1.55172	0.120729	0.232449	0	0
ENSDARG00000028786	150.401	1.01458	0.323103	3.14012	0.00168877	0.00655047	chst12a	CHST12
ENSDARG00000101909	0.528197	1.01435	1.47755	0.686505	0.492394	0.667196	0	0
ENSDARG00000005186	650.779	1.0143	0.249843	4.05974	4.91276e-05	0.000283277	sp4	SP4
ENSDARG00000088741	818.384	1.01419	0.337558	3.00448	0.00266034	0.00969244	ash1l	0
ENSDARG00000077753	486.376	1.01369	0.303671	3.33813	0.000843451	0.00358447	szt2	SZT2
ENSDARG00000009499	1331.34	1.01328	0.332862	3.04415	0.00233341	0.00866414	syne1a	SYNE1
ENSDARG00000043510	454.371	1.01264	0.227397	4.4532	8.46009e-06	5.7772e-05	vamp4	VAMP4
ENSDARG00000102019	101.5	1.01246	0.283788	3.56765	0.0003602	0.00168518	0	0
ENSDARG00000063258	558.406	1.0124	0.203791	4.96782	6.77082e-07	5.72932e-06	rfx5	RFX5
ENSDARG00000018192	3956.36	1.01231	0.317967	3.18369	0.00145411	0.00576116	ubr5	UBR5
ENSDARG00000052012	15.6925	1.01132	0.53309	1.89709	0.0578155	0.129383	rtn4rl2a	RTN4RL2
ENSDARG00000086775	156.412	1.01118	0.46246	2.18653	0.028777	0.0726093	top1	TOP1
ENSDARG00000042742	1699.42	1.01109	0.311854	3.24218	0.00118618	0.00483394	stx6	STX6
ENSDARG00000035887	685.891	1.01097	0.293272	3.4472	0.000566424	0.002512	zgc:91944	HMBOX1
ENSDARG00000042670	1482.32	1.01065	0.263459	3.83607	0.000125021	0.000655701	eps15l1a	EPS15L1
ENSDARG00000004616	955.979	1.01042	0.199414	5.06694	4.04272e-07	3.55973e-06	mtmr2	MTMR2
ENSDARG00000099579	1391.45	1.01011	0.260962	3.87072	0.000108513	0.000577986	aldh18a1	ALDH18A1
ENSDARG00000100839	1.321	1.01005	1.18757	0.850521	0.395035	0.570908	LOC101883617	METTL24
ENSDARG00000097848	319.653	1.01003	0.418701	2.41228	0.015853	0.0444751	0	0
ENSDARG00000074894	419.863	1.00995	0.257231	3.92623	8.62882e-05	0.000470407	si:dkey-228b2.5	KIAA1161
ENSDARG00000029671	1093.68	1.0099	0.174076	5.8015	6.57234e-09	7.83322e-08	xpr1b	XPR1
ENSDARG00000101381	0.343179	1.00957	1.47994	0.682173	0.49513	0.669745	0	0
ENSDARG00000009113	281.268	1.00926	0.163068	6.18918	6.04784e-10	8.30449e-09	pigc	PIGC
ENSDARG00000010958	9.84495	1.00879	0.70412	1.4327	0.151944	0.279189	glmnb	GLMN
ENSDARG00000079753	259.658	1.00877	0.293881	3.43259	0.000597851	0.00263386	kiz	KIZ
ENSDARG00000095186	1.4658	1.00859	0.853651	1.1815	0.237403	0.394243	0	0
ENSDARG00000052294	1.52309	1.0084	0.970316	1.03925	0.29869	0.467859	0	0
ENSDARG00000099809	9.33549	1.0079	0.781948	1.28895	0.197414	0.342324	0	0
ENSDARG00000075226	657.04	1.00784	0.333267	3.02413	0.00249349	0.00917476	smad4a	SMAD4
ENSDARG00000017312	831.69	1.00766	0.262495	3.83876	0.000123655	0.000649946	lmbrd2b	LMBRD2
ENSDARG00000102491	0.71594	1.00752	1.40248	0.718387	0.472519	0.648131	gpr142	GPR142
ENSDARG00000044387	15.6118	1.00748	0.441505	2.28193	0.0224937	0.0594307	cldn2	CLDN14
ENSDARG00000004132	1794.1	1.00747	0.326811	3.08273	0.00205108	0.0077566	usp19	USP19
ENSDARG00000006468	696.542	1.00706	0.459508	2.19161	0.0284075	0.0718331	grap2a	GRAP2
ENSDARG00000089886	1511.59	1.00694	0.168116	5.98958	2.10381e-09	2.69206e-08	si:dkey-19e4.5	PTRH2
ENSDARG00000101678	1.27765	1.0069	1.01342	0.993564	0.320435	0.492464	0	0
ENSDARG00000029291	413.728	1.00684	0.232934	4.32245	1.54309e-05	9.96847e-05	ipmkb	IPMK
ENSDARG00000000935	211.659	1.00656	0.245283	4.10366	4.0667e-05	0.000238986	unk	UNK
ENSDARG00000070320	3.98072	1.00608	0.670668	1.50012	0.133585	0.252178	si:dkey-245p14.4	0
ENSDARG00000070124	1185.79	1.00604	0.33751	2.98078	0.00287518	0.0103644	ptpn23a	PTPN23
ENSDARG00000096811	1.46333	1.00574	0.950122	1.05854	0.289811	0.457524	0	0
ENSDARG00000098652	33.1278	1.00567	0.617746	1.62796	0.103533	0.206331	pcdh11	PCDH11X
ENSDARG00000059235	140.83	1.00534	0.240012	4.1887	2.80551e-05	0.000171755	zgc:113274	0
ENSDARG00000004177	916.038	1.00516	0.489642	2.05285	0.0400874	0.0956562	fam169ab	FAM169A
ENSDARG00000068549	0.349621	1.00491	1.47573	0.680957	0.495899	0.670463	si:dkey-47k20.4	0
ENSDARG00000103362	317.349	1.00484	0.29778	3.37443	0.000739695	0.00318719	zgc:158376	FBXL19
ENSDARG00000080256	0.472593	1.00414	1.36738	0.734354	0.462733	0.638549	0	0
ENSDARG00000099449	1335.73	1.00397	0.205263	4.89111	1.00271e-06	8.23146e-06	atrxl	0
ENSDARG00000082154	8.7936	1.0037	0.567083	1.76993	0.0767386	0.162246	mir92a-2	0
ENSDARG00000097071	1.73615	1.00315	0.826874	1.21319	0.225058	0.378287	LOC103908615	PIFO
ENSDARG00000029018	842.277	1.00308	0.242501	4.13639	3.52808e-05	0.000210392	cdkn1ba	CDKN1B
ENSDARG00000093318	0.44444	1.00297	1.60361	0.625445	0.531679	0.703003	si:dkey-57a22.15	CRYGC
ENSDARG00000003084	16.3571	1.00286	0.704326	1.42387	0.154485	0.282719	spire2	SPIRE2
ENSDARG00000017474	76.5651	1.0025	0.478473	2.0952	0.0361529	0.087727	zgc:110699	RASL11A
ENSDARG00000063555	247.188	1.00202	0.338693	2.95848	0.00309164	0.011057	si:ch211-166g5.4	MAZ
ENSDARG00000076106	302.057	1.00199	0.270937	3.69823	0.000217111	0.0010717	ftr43	0
ENSDARG00000089139	111.491	1.00174	0.237143	4.2242	2.39791e-05	0.000148955	im:7145024	C11orf74
ENSDARG00000045605	405.93	1.00156	0.459871	2.17792	0.029412	0.0739736	ticrr	TICRR
ENSDARG00000095920	0.335621	1.00152	1.47893	0.677191	0.498285	0.672428	si:ch211-132p20.5	0
ENSDARG00000103108	77.6262	1.00136	0.300832	3.32864	0.000872714	0.00368885	LOC100331938	ACVR2B
ENSDARG00000076768	75.9543	1.00127	0.506024	1.9787	0.0478499	0.110733	reps2	REPS2
ENSDARG00000093445	5.68985	1.00118	0.688872	1.45335	0.146126	0.270553	si:dkey-153k10.7	0
ENSDARG00000100422	2661.5	1.00109	0.312442	3.2041	0.00135485	0.00542755	ptpro	PTPRO
ENSDARG00000029544	86.8299	1.00027	0.364279	2.74589	0.00603466	0.0196227	id2b	ID2
ENSDARG00000060259	0.964871	1.00027	1.39822	0.715386	0.47437	0.649702	zgc:162160	KCNJ5
ENSDARG00000037679	45.2876	1.00024	0.329339	3.03713	0.00238846	0.00883585	zgc:103678	MPC2
ENSDARG00000043646	648.439	0.999785	0.369514	2.70568	0.00681657	0.0217777	slc6a8	SLC6A8
ENSDARG00000102480	19.5068	0.999503	0.355881	2.80853	0.00497683	0.0165915	LOC103911016	0
ENSDARG00000093493	60.7884	0.999378	0.426908	2.34097	0.0192339	0.052161	urp1	0
ENSDARG00000100849	58.7993	0.998885	0.326354	3.06074	0.00220792	0.00826307	0	0
ENSDARG00000097712	171.24	0.998758	0.354293	2.81901	0.00481714	0.0161337	si:ch1073-443n13.2	0
ENSDARG00000045127	482.051	0.997949	0.34264	2.91253	0.00358515	0.0125494	fam53c	FAM53C
ENSDARG00000087752	262.027	0.997876	0.293783	3.39665	0.000682166	0.0029642	rfwd3	RFWD3
ENSDARG00000091240	0.328596	0.997798	1.47857	0.674842	0.499776	0.673747	0	0
ENSDARG00000070735	97.7798	0.997274	0.421781	2.36444	0.0180575	0.0495245	rnd2	RND2
ENSDARG00000034375	66.8668	0.997205	0.398373	2.50319	0.0123079	0.0360772	chst11	CHST11
ENSDARG00000008384	469.736	0.996689	0.30178	3.3027	0.000957583	0.00399504	hdac6	HDAC6
ENSDARG00000061445	586.312	0.99617	0.344674	2.89018	0.00385019	0.0133441	adcy6a	ADCY6
ENSDARG00000057368	125.141	0.996085	0.574067	1.73514	0.0827164	0.172291	rps8b	RPS8
ENSDARG00000061052	2244.21	0.995943	0.28327	3.51588	0.000438292	0.00200453	nipblb	NIPBL
ENSDARG00000076117	19.1099	0.995819	0.490557	2.02998	0.0423589	0.100127	stard5	STARD5
ENSDARG00000033012	1327.31	0.995727	0.248524	4.00656	6.16103e-05	0.000347592	pcnt	PCNT
ENSDARG00000099799	182.9	0.995168	0.314782	3.16146	0.00156982	0.00615472	0	0
ENSDARG00000009677	1144.93	0.995153	0.429764	2.31558	0.0205811	0.0552307	dlg1	DLG1
ENSDARG00000005924	3417.92	0.995021	0.19223	5.1762	2.26453e-07	2.09493e-06	serpina10a	SERPINA10
ENSDARG00000103845	1082.18	0.994855	0.229873	4.32785	1.50569e-05	9.75282e-05	zgc:55733	HNRNPC
ENSDARG00000022730	81.0873	0.994622	0.338805	2.93567	0.00332823	0.0117753	aasdh	AASDH
ENSDARG00000006640	44.8626	0.994281	0.601452	1.65314	0.0983032	0.197927	eomesa	EOMES
ENSDARG00000032116	111.808	0.993372	0.286261	3.47017	0.000520138	0.00232801	cnot7	CNOT7
ENSDARG00000005122	2857.32	0.993342	0.417139	2.38132	0.0172508	0.0476952	atp2a2b	ATP2A2
ENSDARG00000068820	2288.34	0.993324	0.320744	3.09694	0.0019553	0.00743019	h2afva	H2AFV
ENSDARG00000037100	137.738	0.993086	0.362467	2.7398	0.00614771	0.0199393	ankrd10a	ANKRD10
ENSDARG00000062721	532.109	0.99305	0.282343	3.51718	0.000436161	0.00199704	dennd4a	DENND4A
ENSDARG00000069708	343.383	0.992957	0.248273	3.99946	6.34865e-05	0.000357422	cdc34a	CDC34
ENSDARG00000104857	0.327792	0.992749	1.4801	0.670731	0.502392	0.676039	0	0
ENSDARG00000012790	279.794	0.992599	0.275237	3.60634	0.00031054	0.00147792	tmem161a	TMEM161A
ENSDARG00000098897	1101.7	0.992444	0.245237	4.04687	5.19064e-05	0.000297479	pds5b	PDS5B
ENSDARG00000070339	253.063	0.99239	0.893756	1.11036	0.266845	0.429994	hoxc3a	HOXA3
ENSDARG00000092422	0.329324	0.992327	1.47736	0.67169	0.501781	0.675455	0	0
ENSDARG00000056292	0.476456	0.991733	1.60648	0.617334	0.537014	0.707759	vsx1	VSX1
ENSDARG00000092334	0.659356	0.991617	1.23191	0.80494	0.420854	0.597445	0	0
ENSDARG00000079283	14.0259	0.991515	0.588662	1.68435	0.0921134	0.188393	si:ch211-247j9.1	ARHGAP22
ENSDARG00000042827	607.166	0.991294	0.185034	5.35735	8.44512e-08	8.38541e-07	adoa	ADO
ENSDARG00000090185	1.74557	0.991238	1.00522	0.986087	0.32409	0.496377	si:dkeyp-73b11.8	WFDC8
ENSDARG00000005786	46.434	0.990805	0.374899	2.64286	0.00822095	0.0255575	ppm1f	PPM1F
ENSDARG00000100467	153.435	0.990776	0.237051	4.17958	2.92043e-05	0.00017773	fkrp	FKRP
ENSDARG00000037159	8.76644	0.990487	0.643473	1.53928	0.123735	0.237125	oprd1b	OPRD1
ENSDARG00000079165	1.42509	0.990365	1.04947	0.943683	0.345332	0.519653	galr1b	GALR1
ENSDARG00000020812	3.4743	0.990333	0.682022	1.45205	0.146487	0.27104	LOC100333287	SIGLEC1
ENSDARG00000071159	47.2782	0.990232	0.490898	2.01718	0.0436764	0.102696	zgc:112392	SFT2D2
ENSDARG00000102076	57.1093	0.990207	0.481426	2.05682	0.0397036	0.0949185	zgc:158852	SPINK2
ENSDARG00000103606	1178.1	0.989952	0.206124	4.8027	1.56542e-06	1.24007e-05	ndst1b	NDST1
ENSDARG00000101743	2.6542	0.989891	0.958778	1.03245	0.301861	0.471688	c5h11orf1	C11orf1
ENSDARG00000091326	461.992	0.989879	0.342708	2.88841	0.00387199	0.0134057	cep120	CEP120
ENSDARG00000093705	0.667003	0.989803	1.28045	0.773009	0.439517	0.615975	0	0
ENSDARG00000104429	113.445	0.989383	0.350843	2.82002	0.00480209	0.0160874	LOC101885865	0
ENSDARG00000032103	1343.57	0.989379	0.297005	3.33119	0.000864762	0.00366104	mapk6	MAPK6
ENSDARG00000045482	100.364	0.989205	0.250124	3.95486	7.65799e-05	0.0004231	stk38l	STK38L
ENSDARG00000093563	272.713	0.98913	0.213695	4.6287	3.67972e-06	2.72179e-05	si:ch211-225b11.4	0
ENSDARG00000015575	651.849	0.988996	0.42239	2.34143	0.0192102	0.0521285	cyp3c1	CYP3A4
ENSDARG00000102438	0.505955	0.988861	1.46906	0.673124	0.500868	0.674857	0	0
ENSDARG00000080781	0.326446	0.988364	1.4758	0.669714	0.50304	0.676706	0	0
ENSDARG00000063414	223.927	0.988237	0.234255	4.21864	2.45782e-05	0.000152358	tmem5	TMEM5
ENSDARG00000092975	1.97855	0.987936	0.71816	1.37565	0.16893	0.303587	0	0
ENSDARG00000092359	134.705	0.987665	0.243018	4.06416	4.82056e-05	0.000278744	si:dkeyp-113d7.10	0
ENSDARG00000097422	0.323421	0.987601	1.4789	0.667793	0.504265	0.677739	0	0
ENSDARG00000089691	2.45558	0.987419	0.679802	1.45251	0.14636	0.270901	ism2a	ISM2
ENSDARG00000078810	0.322772	0.987373	1.47912	0.66754	0.504427	0.677855	LOC562564	0
ENSDARG00000095304	7.40271	0.987364	0.530686	1.86054	0.0628089	0.138148	0	0
ENSDARG00000007996	310.184	0.987107	0.290314	3.40014	0.00067352	0.00293236	pou2f1b	POU2F1
ENSDARG00000069420	421.384	0.987102	0.234616	4.20731	2.58429e-05	0.000159309	trim23	TRIM23
ENSDARG00000026198	402.122	0.986687	0.28348	3.48062	0.000500246	0.0022509	enoph1	ENOPH1
ENSDARG00000003789	445.529	0.986319	0.321271	3.07005	0.00214024	0.00804134	dennd5b	DENND5B
ENSDARG00000102286	156.579	0.986123	0.243155	4.05553	5.00217e-05	0.000287935	si:dkey-29p9.3	0
ENSDARG00000102783	73.8398	0.986016	0.300991	3.2759	0.00105327	0.00434918	slc25a35	SLC25A35
ENSDARG00000058571	190.959	0.985424	0.330352	2.98295	0.00285487	0.0103027	pdp2	PDP2
ENSDARG00000094659	0.312502	0.985186	1.48176	0.664878	0.506129	0.679393	0	0
ENSDARG00000093198	207.577	0.984886	0.611134	1.61157	0.107055	0.211745	c3a.4	C3
ENSDARG00000103157	57.2909	0.984867	0.261728	3.76295	0.000167923	0.000853044	0	0
ENSDARG00000037191	0.947154	0.984665	1.30572	0.754118	0.450779	0.627571	ttr	TTR
ENSDARG00000027552	610.918	0.984654	0.223071	4.41409	1.01435e-05	6.82717e-05	mapk1	MAPK1
ENSDARG00000052782	5.18306	0.984548	1.24953	0.787936	0.430734	0.606982	glrba	GLRB
ENSDARG00000062123	606.701	0.984503	0.269037	3.65935	0.000252851	0.00122589	agap1	AGAP1
ENSDARG00000078186	915.461	0.984389	0.341074	2.88615	0.00389991	0.0134797	tex2	TEX2
ENSDARG00000070981	2232.4	0.984221	0.331893	2.96548	0.00302215	0.0108404	ash1l	ASH1L
ENSDARG00000030479	3018.28	0.984184	0.402907	2.44271	0.0145775	0.041459	hmgb1b	HMGB1
ENSDARG00000104103	853.862	0.984155	0.177479	5.54518	2.93657e-08	3.15664e-07	rps6kc1	RPS6KC1
ENSDARG00000104932	0.44399	0.984117	1.22076	0.806154	0.420154	0.596913	0	0
ENSDARG00000062168	128.973	0.984071	0.335424	2.93382	0.00334823	0.0118363	tmem168b	TMEM168
ENSDARG00000041080	81.9168	0.983284	0.262115	3.75134	0.000175894	0.000888504	thap3	THAP3
ENSDARG00000053027	231.485	0.983279	0.579313	1.69732	0.0896365	0.184259	si:dkey-33i11.1	SIGLEC1
ENSDARG00000104085	1936.13	0.983199	0.226544	4.33998	1.42493e-05	9.29057e-05	abcd3a	ABCD3
ENSDARG00000095089	0.937912	0.982966	1.05062	0.935603	0.349478	0.52403	0	0
ENSDARG00000010555	12.893	0.982644	0.676524	1.45249	0.146366	0.270901	pdha1b	PDHA1
ENSDARG00000056621	2933.85	0.982637	0.219981	4.46692	7.93547e-06	5.46229e-05	ctcf	CTCF
ENSDARG00000095909	159.342	0.982443	0.595292	1.65035	0.0988706	0.198778	0	0
ENSDARG00000097441	50.4293	0.982036	0.446472	2.19954	0.0278392	0.0707045	si:ch211-261i19.3	0
ENSDARG00000077353	2124.81	0.981805	0.396841	2.47405	0.0133589	0.0386025	rerea	RERE
ENSDARG00000053518	250.802	0.981751	0.303943	3.23005	0.0012377	0.00501317	adhfe1	ADHFE1
ENSDARG00000094933	9.39877	0.98117	0.510951	1.92028	0.0548221	0.123798	0	0
ENSDARG00000061108	1307.85	0.98117	0.296636	3.30766	0.000940791	0.00393645	ep300b	EP300
ENSDARG00000045956	1.70903	0.981115	0.898086	1.09245	0.274635	0.439469	kcnk10b	KCNK10
ENSDARG00000052121	7.82742	0.980888	0.698528	1.40422	0.160253	0.291127	rag2	RAG2
ENSDARG00000074626	182.398	0.980848	0.264371	3.71012	0.000207159	0.00102694	pidd1	PIDD1
ENSDARG00000006396	65.3685	0.980686	0.629686	1.55742	0.119371	0.230416	nrcama	NRCAM
ENSDARG00000001930	429.294	0.980453	0.164934	5.94453	2.77253e-09	3.47935e-08	klhl15	KLHL15
ENSDARG00000100021	3.1395	0.980282	0.720611	1.36035	0.17372	0.310189	hrasls	HRASLS
ENSDARG00000102589	339.736	0.980092	0.326926	2.9979	0.00271848	0.00986923	rsf1a	RSF1
ENSDARG00000055479	14.3792	0.9795	0.506884	1.93239	0.0533109	0.12104	mmp20b	MMP20
ENSDARG00000069773	1.52062	0.979279	1.19155	0.821854	0.41116	0.587844	nitr1n	SIRPB2
ENSDARG00000010601	316.911	0.979019	0.269482	3.63296	0.000280185	0.00134473	mtmr10	MTMR10
ENSDARG00000100127	20.2981	0.978973	0.291557	3.35774	0.000785826	0.00336261	znf1178	0
ENSDARG00000104906	278.622	0.978893	0.344076	2.845	0.00444121	0.0150389	mtr	MTR
ENSDARG00000014825	1161.77	0.978839	0.186687	5.24322	1.57796e-07	1.50141e-06	si:dkeyp-69b9.6	0
ENSDARG00000058949	402.854	0.97861	0.313658	3.12	0.00180853	0.00694169	spin1	SPIN1
ENSDARG00000062661	2.26622	0.978563	0.816345	1.19871	0.23064	0.385615	abca4b	ABCA4
ENSDARG00000102911	1338.33	0.978224	0.599584	1.6315	0.102784	0.205169	iffo2b	IFFO2
ENSDARG00000052468	54.8693	0.978056	0.431626	2.26598	0.0234526	0.061447	si:dkeyp-80c12.7	GSK3B
ENSDARG00000078066	212.433	0.977993	0.283962	3.4441	0.000572954	0.00253717	elk1	ELK1
ENSDARG00000100621	17.0696	0.977912	0.661171	1.47906	0.139124	0.260352	muc2.1	MUC5AC
ENSDARG00000086304	0.640668	0.97766	1.21438	0.805072	0.420778	0.597401	si:ch73-36p18.5	HIST2H2AB
ENSDARG00000070941	3.30412	0.977659	0.799143	1.22338	0.221185	0.373542	igfbp6a	IGFBP6
ENSDARG00000092498	0.307258	0.977605	1.48206	0.659625	0.509495	0.682498	si:dkeyp-46h3.2	0
ENSDARG00000095378	64.5379	0.977571	0.568306	1.72015	0.0854055	0.176994	gdf10a	GDF10
ENSDARG00000097606	34.8296	0.977429	0.402307	2.42956	0.0151171	0.0427534	tmem82	TMEM82
ENSDARG00000099175	6942.13	0.977235	0.198801	4.91564	8.84946e-07	7.34382e-06	hmgb1a	HMGB1
ENSDARG00000083719	0.462123	0.977192	1.37513	0.710616	0.477322	0.652506	0	0
ENSDARG00000013858	9.38403	0.977162	0.53341	1.83191	0.0669642	0.145477	cdc14aa	CDC14A
ENSDARG00000039430	667.887	0.976536	0.186233	5.24362	1.57453e-07	1.4987e-06	msl2b	MSL2
ENSDARG00000061631	956.223	0.976364	0.180092	5.42148	5.91085e-08	6.05147e-07	fbxo11b	FBXO11
ENSDARG00000068363	0.455881	0.975953	1.60648	0.607512	0.543511	0.71381	si:ch211-132b12.3	SLC6A13
ENSDARG00000100666	888.856	0.975912	0.251933	3.8737	0.000107195	0.000571649	ep300a	EP300
ENSDARG00000079131	220.718	0.975898	0.234522	4.16122	3.16549e-05	0.000191119	si:dkeyp-118b1.2	ATXN7L3
ENSDARG00000098494	0.303484	0.975772	1.48389	0.657579	0.510809	0.683812	si:ch211-145h19.3	0
ENSDARG00000014386	391.078	0.975557	0.589493	1.65491	0.0979431	0.197338	galnt6	GALNT6
ENSDARG00000060095	1.41783	0.975294	0.889488	1.09647	0.272874	0.437212	kcnb1	KCNB1
ENSDARG00000046024	234.458	0.975272	0.317706	3.06973	0.00214255	0.00804852	pym1	PYM1
ENSDARG00000042138	28.8117	0.975122	0.681371	1.43112	0.152397	0.27987	selp	SELP
ENSDARG00000041802	289.009	0.974912	0.2548	3.82619	0.000130143	0.000679626	rnf141	RNF141
ENSDARG00000096497	5.09586	0.974833	0.554553	1.75787	0.0787694	0.165647	0	0
ENSDARG00000002127	1573.9	0.974474	0.313493	3.10844	0.0018808	0.00718291	stam	STAM
ENSDARG00000086626	613.467	0.974439	0.25141	3.87589	0.000106235	0.000566985	im:7147486	0
ENSDARG00000016181	871.376	0.974288	0.274972	3.54322	0.000395269	0.00183118	trim33	TRIM33
ENSDARG00000020482	2321.69	0.97414	0.243681	3.99761	6.39862e-05	0.000360007	nono	NONO
ENSDARG00000030563	140.818	0.9741	0.250417	3.88991	0.00010028	0.000538431	zgc:77880	0
ENSDARG00000062445	393.565	0.974015	0.257638	3.78055	0.000156481	0.000801872	pias1b	PIAS1
ENSDARG00000035175	1128.87	0.973845	0.358826	2.71397	0.00664812	0.0212983	schip1	IQCJ-SCHIP1
ENSDARG00000099084	253.061	0.97356	0.193555	5.02988	4.90774e-07	4.25402e-06	pcif1	PCIF1
ENSDARG00000063095	4412.73	0.973479	0.249578	3.9005	9.59948e-05	0.000517811	ctsf	CTSF
ENSDARG00000039356	76.4383	0.973366	0.599601	1.62336	0.104513	0.207811	zgc:194209	APMAP
ENSDARG00000076557	10.2996	0.973277	1.11431	0.873433	0.382427	0.557976	bicc2	BICC1
ENSDARG00000101562	365.574	0.973091	0.203516	4.7814	1.74081e-06	1.36825e-05	znf1014	0
ENSDARG00000019420	3162.97	0.972592	0.284213	3.42205	0.000621508	0.00272727	etnk1	ETNK1
ENSDARG00000061989	661.234	0.972185	0.266654	3.64587	0.000266488	0.00128477	mpnd	MPND
ENSDARG00000096992	0.901148	0.971911	1.0722	0.906468	0.364688	0.539231	zgc:153405	HIST1H1A
ENSDARG00000003680	62.3275	0.971575	0.674726	1.43995	0.149881	0.276111	runx1t1	RUNX1T1
ENSDARG00000075853	3262.76	0.971444	0.218134	4.45342	8.45128e-06	5.77266e-05	sh3kbp1	SH3KBP1
ENSDARG00000059707	518.74	0.970871	0.359223	2.70269	0.00687804	0.0219505	si:ch211-216l23.1	ZNF423
ENSDARG00000012126	22.5901	0.970686	0.685687	1.41564	0.156881	0.286214	zgc:109965	NCLN
ENSDARG00000075597	822.12	0.970606	0.52389	1.85269	0.0639266	0.140053	flrt1b	FLRT1
ENSDARG00000098957	27.0286	0.970305	0.781938	1.2409	0.214644	0.364904	LOC100329375	0
ENSDARG00000004796	1705.83	0.970179	0.310563	3.12394	0.0017845	0.00686226	mgrn1b	MGRN1
ENSDARG00000021082	816.484	0.970173	0.306677	3.1635	0.00155885	0.00612068	sec31a	SEC31A
ENSDARG00000098419	3.68775	0.969821	0.815151	1.18974	0.234147	0.389928	0	0
ENSDARG00000043465	403.211	0.969349	0.350525	2.76542	0.005685	0.0186334	atp6v1b2	ATP6V1B2
ENSDARG00000103137	54.9651	0.969294	0.454008	2.13497	0.0327633	0.0808925	rmi2	RMI2
ENSDARG00000056490	478.258	0.968961	0.219734	4.40971	1.03511e-05	6.95988e-05	zgc:110158	SSBP4
ENSDARG00000053205	114.542	0.968373	0.455244	2.12715	0.0334074	0.0821255	ppfia4	PPFIA4
ENSDARG00000076389	23.3196	0.967845	0.334513	2.8933	0.00381221	0.0132297	si:dkey-217f16.6	TNRC6B
ENSDARG00000098955	734.621	0.96775	0.465785	2.07768	0.0377391	0.0909927	ssh2b	SSH2
ENSDARG00000095697	0.505838	0.967342	1.48496	0.651427	0.514771	0.687096	0	0
ENSDARG00000099307	307.079	0.96702	0.349806	2.76445	0.00570193	0.0186774	si:dkey-10p5.10	0
ENSDARG00000025875	61.8944	0.966916	0.290158	3.33238	0.000861058	0.00364825	kctd2	KCTD2
ENSDARG00000091783	9.74702	0.966715	0.717343	1.34763	0.177777	0.315689	LOC100001051	0
ENSDARG00000079698	104.458	0.966621	0.226216	4.273	1.92864e-05	0.000121905	asb13a.1	ASB13
ENSDARG00000031108	980.496	0.966335	0.333821	2.89477	0.00379434	0.0131748	lrba	LRBA
ENSDARG00000069583	6.35262	0.966302	0.767207	1.25951	0.207847	0.356317	zgc:114181	CNDP1
ENSDARG00000027082	84.8876	0.966142	0.33027	2.92531	0.00344112	0.0121168	hmbox1a	HMBOX1
ENSDARG00000100508	425.264	0.965912	0.335031	2.88305	0.00393843	0.0135899	ubn2b	UBN2
ENSDARG00000083389	9.02143	0.965699	0.613998	1.5728	0.115764	0.224919	0	0
ENSDARG00000095048	2.02835	0.965559	0.997929	0.967563	0.333263	0.506903	si:dkey-250k15.7	CEACAM6
ENSDARG00000089131	23.3186	0.965306	0.544949	1.77137	0.0764991	0.161791	il17rel	IL17REL
ENSDARG00000040503	425.205	0.96473	0.505506	1.90844	0.0563338	0.126621	LOC100334443	ZFP36
ENSDARG00000099009	58.2668	0.96472	0.185383	5.20391	1.95133e-07	1.82993e-06	0	0
ENSDARG00000087545	289.267	0.964641	0.310159	3.11015	0.00186993	0.00714581	0	0
ENSDARG00000103631	2.5266	0.964382	0.662821	1.45497	0.145678	0.269921	0	0
ENSDARG00000088238	1008.16	0.964373	0.301378	3.19988	0.00137486	0.00549533	kansl1b	KANSL1
ENSDARG00000075694	25.0518	0.964357	0.66564	1.44877	0.147402	0.272366	adora1b	ADORA1
ENSDARG00000017244	1137.81	0.964118	0.272475	3.53838	0.000402591	0.00186058	chd6	CHD6
ENSDARG00000018738	1062.31	0.964031	0.227854	4.23092	2.3274e-05	0.000144811	zw10	ZW10
ENSDARG00000060796	2370.89	0.963104	0.286529	3.36128	0.000775815	0.00332617	slc20a2	SLC20A2
ENSDARG00000099172	8.28664	0.963043	0.451967	2.13078	0.0331071	0.0815452	0	0
ENSDARG00000014137	828.556	0.962168	0.220925	4.35519	1.32953e-05	8.74553e-05	picalmb	PICALM
ENSDARG00000104269	29.4705	0.962048	0.279611	3.44067	0.000580285	0.00256537	0	0
ENSDARG00000042826	63.5825	0.961928	0.586158	1.64107	0.100783	0.202004	egr2b	EGR2
ENSDARG00000076073	6.02088	0.961529	0.628536	1.52979	0.126068	0.240385	ap1s3a	AP1S3
ENSDARG00000038770	21.5046	0.961092	0.393557	2.44207	0.0146034	0.0415284	zgc:103625	METTL26
ENSDARG00000101883	55.3122	0.960837	0.301036	3.19176	0.00141408	0.00562562	0	0
ENSDARG00000070346	101.495	0.96079	0.924042	1.03977	0.298447	0.467589	hoxc8a	HOXC8
ENSDARG00000103450	57.5927	0.960581	0.211329	4.54543	5.48236e-06	3.90781e-05	0	0
ENSDARG00000068819	3.22872	0.960533	1.30516	0.735949	0.461762	0.637671	zgc:174193	HTRA2
ENSDARG00000070939	859.327	0.960497	0.163284	5.88238	4.04411e-09	4.9745e-08	znf740a	ZNF740
ENSDARG00000074661	2.31006	0.960254	0.936198	1.0257	0.305035	0.475093	gper1	GPER1
ENSDARG00000002696	0.43043	0.960177	1.21851	0.787995	0.4307	0.606965	gnb3b	GNB3
ENSDARG00000079366	1649.22	0.960084	0.21831	4.39779	1.09356e-05	7.31786e-05	ppp1r9ba	PPP1R9B
ENSDARG00000103933	78.8886	0.959902	0.401278	2.39211	0.0167517	0.0465364	0	0
ENSDARG00000077187	2.92557	0.959849	0.958134	1.00179	0.316445	0.488105	LOC569340	IMPG1
ENSDARG00000093348	1.1706	0.959848	1.34832	0.711885	0.476536	0.651832	0	0
ENSDARG00000074498	1432.82	0.959671	0.210109	4.56749	4.93588e-06	3.55437e-05	chd9	CHD9
ENSDARG00000071643	53.5722	0.959638	0.746893	1.28484	0.198848	0.344274	zgc:171490	0
ENSDARG00000102446	0.45325	0.959275	1.60647	0.597131	0.55042	0.719074	0	0
ENSDARG00000057738	649.979	0.959163	0.440554	2.17718	0.0294673	0.0740779	hells	HELLS
ENSDARG00000099169	8.33279	0.958771	0.961951	0.996695	0.318913	0.490861	cxcl8b.3	0
ENSDARG00000086505	97.2831	0.958625	0.385641	2.48579	0.0129263	0.0375599	mast3b	MAST3
ENSDARG00000071051	857.669	0.958249	0.221827	4.31979	1.56174e-05	0.000100767	cbx6a	CBX6
ENSDARG00000043938	434.195	0.957998	0.197935	4.83997	1.29861e-06	1.04635e-05	lrrc57	LRRC57
ENSDARG00000093687	145.751	0.957802	0.249034	3.84607	0.000120027	0.000633496	si:dkey-193c22.1	0
ENSDARG00000101105	160.765	0.957648	0.26535	3.609	0.000307377	0.00146522	LOC101885897	ZNF664
ENSDARG00000076060	634.733	0.957087	0.462941	2.06741	0.0386958	0.0928755	diaph2	DIAPH2
ENSDARG00000095323	0.494248	0.956955	1.47358	0.64941	0.516073	0.68827	0	0
ENSDARG00000052139	475.377	0.956637	0.596477	1.60381	0.108756	0.214362	notch3	NOTCH3
ENSDARG00000042690	186.349	0.955869	0.488009	1.95871	0.0501464	0.115039	s1pr1	S1PR1
ENSDARG00000044601	6348.42	0.955597	0.266403	3.58704	0.000334457	0.00157963	rtn4a	RTN4
ENSDARG00000103722	9.53179	0.955409	0.53821	1.77516	0.0758715	0.160693	LOC100334559	HIST2H2BE
ENSDARG00000086746	729.347	0.954971	0.381949	2.50026	0.0124103	0.0363179	prodha	PRODH
ENSDARG00000058985	27.9515	0.954949	0.931514	1.02516	0.305289	0.475418	kcnj6	KCNJ6
ENSDARG00000069954	37.564	0.954661	0.653985	1.45976	0.144356	0.268242	kcnq5a	KCNQ5
ENSDARG00000104958	273.018	0.954565	0.398615	2.39471	0.0166337	0.046281	kbtbd11	KBTBD11
ENSDARG00000070986	83.1958	0.953817	0.344829	2.76606	0.00567389	0.0186015	sergef	SERGEF
ENSDARG00000046019	7.39001	0.953814	0.698867	1.3648	0.172316	0.308384	snai1b	SNAI1
ENSDARG00000026165	63.5287	0.95355	0.603883	1.57903	0.114329	0.222796	col11a1a	COL11A1
ENSDARG00000101310	0.862856	0.952238	1.02853	0.925823	0.354538	0.529564	0	0
ENSDARG00000076363	3.93955	0.951705	0.67304	1.41404	0.157351	0.286933	0	0
ENSDARG00000095011	8.83684	0.951558	0.563941	1.68734	0.0915389	0.187405	0	0
ENSDARG00000054749	314.263	0.951103	0.423865	2.24388	0.0248399	0.0642864	lmo4b	LMO4
ENSDARG00000056395	0.447446	0.950929	1.60647	0.591935	0.553894	0.722141	onecut3a	ONECUT3
ENSDARG00000070230	266.823	0.950267	0.316308	3.00425	0.0026624	0.00969733	aldh1l2	ALDH1L2
ENSDARG00000005485	4.09517	0.949982	1.03032	0.922029	0.356513	0.531354	ucmab	UCMA
ENSDARG00000084310	2.83701	0.949892	0.674196	1.40893	0.158857	0.289048	0	0
ENSDARG00000075271	37.8868	0.949723	0.435625	2.18014	0.0292472	0.0736076	rapgef5a	RAPGEF5
ENSDARG00000087981	55.008	0.949131	0.705149	1.346	NA	NA	slc6a11b	SLC6A11
ENSDARG00000095315	0.551085	0.949069	1.55762	0.609308	0.54232	0.712693	0	0
ENSDARG00000099825	33.1094	0.949043	0.329594	2.87943	0.00398391	0.0137315	0	0
ENSDARG00000101087	4.26352	0.948833	0.836165	1.13474	0.256482	0.417253	0	0
ENSDARG00000060297	648.261	0.948204	0.328492	2.88653	0.00389513	0.0134667	arhgap35	ARHGAP35
ENSDARG00000035735	2.16026	0.948167	0.996587	0.951414	0.341394	0.515134	gsx1	GSX1
ENSDARG00000078817	20.199	0.948139	0.438739	2.16106	0.030691	0.0766594	rnf165b	RNF165
ENSDARG00000006584	825.179	0.947734	0.226431	4.18554	2.8449e-05	0.000173609	phf8	PHF8
ENSDARG00000011521	2.66479	0.947664	0.957911	0.989302	0.322515	0.494604	upb1	UPB1
ENSDARG00000020611	147.214	0.947655	0.293049	3.23377	0.00122167	0.00496029	si:ch211-160d20.3	C19orf47
ENSDARG00000103516	1117.51	0.947653	0.345341	2.74411	0.00606753	0.0197152	sec24c	SEC24C
ENSDARG00000010625	2404.77	0.947583	0.381386	2.48458	0.0129705	0.0376758	clic2	CLIC2
ENSDARG00000070449	679.011	0.947058	0.303686	3.11854	0.00181747	0.00697096	tspan5b	TSPAN5
ENSDARG00000096967	1.11048	0.946833	1.5551	0.608857	0.542619	0.712946	0	0
ENSDARG00000075509	634.353	0.946736	0.187548	5.04797	4.4654e-07	3.89925e-06	phf12b	PHF12
ENSDARG00000096913	63.4438	0.946634	0.364877	2.59439	0.0094758	0.0288733	si:ch211-241d24.1	0
ENSDARG00000070955	56.4255	0.946503	0.762509	1.2413	0.214495	0.364737	hmx3a	HMX3
ENSDARG00000076765	232.888	0.946013	0.327368	2.88975	0.00385543	0.0133571	ddhd2	DDHD2
ENSDARG00000093901	1.17398	0.945449	1.28291	0.736959	0.461147	0.637086	trhr2	0
ENSDARG00000089318	141.966	0.945443	0.403705	2.34191	0.0191851	0.052087	0	0
ENSDARG00000036754	1430.64	0.945424	0.3216	2.93975	0.00328479	0.0116521	hmgn3	HMGN3
ENSDARG00000076972	133.024	0.945221	0.465328	2.0313	0.0422246	0.0998541	si:dkey-208k22.3	PLVAP
ENSDARG00000096070	0.657903	0.945031	1.38367	0.682988	0.494615	0.669402	taar20l	TAAR5
ENSDARG00000098865	0.4901	0.94489	1.46551	0.644753	0.519087	0.691238	0	0
ENSDARG00000024598	652.725	0.944552	0.295223	3.19945	0.0013769	0.00550099	homezb	HOMEZ
ENSDARG00000042630	448.428	0.944166	0.282432	3.34298	0.000828841	0.00352912	hebp2	HEBP2
ENSDARG00000096489	38.2	0.944143	0.539566	1.74982	0.0801495	0.167993	0	0
ENSDARG00000002764	3.74491	0.944123	0.605569	1.55907	0.11898	0.229812	miox	MIOX
ENSDARG00000098032	139.671	0.943948	0.317566	2.97244	0.00295439	0.0106231	0	0
ENSDARG00000103832	0.639224	0.943905	1.28523	0.734425	0.46269	0.638523	LOC100329258	0
ENSDARG00000079639	3980.28	0.942714	0.382587	2.46405	0.0137377	0.0394747	prrc2b	PRRC2B
ENSDARG00000092826	8.14243	0.942489	0.57947	1.62647	0.10385	0.206758	0	0
ENSDARG00000056842	132.685	0.94238	0.189577	4.97096	6.66228e-07	5.64822e-06	usp30	USP30
ENSDARG00000020057	238.526	0.942086	0.339487	2.77503	0.00551967	0.0181696	bmpr2b	BMPR2
ENSDARG00000000966	2427.51	0.942038	0.266435	3.53571	0.000406676	0.00187751	ncor2	NCOR2
ENSDARG00000003751	387.524	0.941952	0.246199	3.82597	0.000130256	0.000680085	lats1	LATS1
ENSDARG00000038348	500.18	0.94176	0.193314	4.87165	1.10669e-06	9.02673e-06	pigh	PIGH
ENSDARG00000086751	2.13324	0.941596	1.08688	0.866333	0.386308	0.56235	LOC100334869	HIST1H2BO
ENSDARG00000013076	486.466	0.941332	0.337342	2.79044	0.00526362	0.0174149	bmi1b	BMI1
ENSDARG00000036080	26607.9	0.941287	0.273599	3.44039	0.000580879	0.00256757	cd81a	CD81
ENSDARG00000005476	290.328	0.940937	0.464129	2.02732	0.0426301	0.100643	nav3	NAV3
ENSDARG00000067658	192.86	0.940574	0.270809	3.4732	0.000514291	0.00230455	LOC100150296	CENPB
ENSDARG00000003375	875.83	0.940568	0.335858	2.80049	0.00510245	0.0169489	gng12a	GNG12
ENSDARG00000001549	289.522	0.940415	0.327994	2.86717	0.00414158	0.0141814	sp3a	SP3
ENSDARG00000020397	529.796	0.9404	0.349382	2.69161	0.00711091	0.022598	snx15	SNX15
ENSDARG00000102240	81.8408	0.939575	0.232203	4.04635	5.20213e-05	0.000297967	LOC798120	0
ENSDARG00000098674	835.855	0.939522	0.302079	3.11019	0.00186969	0.00714581	0	0
ENSDARG00000104600	2.71267	0.939451	0.678388	1.38483	0.166105	0.299458	0	0
ENSDARG00000098531	76.7322	0.93943	0.320621	2.93004	0.00338923	0.011953	LOC101884896	0
ENSDARG00000062135	21.333	0.938692	0.64816	1.44824	0.14755	0.272551	sytl5	SYTL5
ENSDARG00000057110	245.555	0.938645	0.252463	3.71796	0.000200842	0.000998409	slc25a1a	SLC25A1
ENSDARG00000018691	1376.69	0.93848	0.241196	3.89094	9.98556e-05	0.000536262	phf2	PHF2
ENSDARG00000036090	1302.9	0.938265	0.38371	2.44525	0.0144753	0.0412079	pard6gb	PARD6G
ENSDARG00000103025	836.31	0.938201	0.597572	1.57002	0.11641	0.225845	hmgcs1	HMGCS1
ENSDARG00000074293	475.928	0.937751	0.245109	3.82586	0.000130318	0.000680197	adnp	ADNP
ENSDARG00000069099	823.784	0.93751	0.234776	3.99322	6.5182e-05	0.000365886	tmco1	TMCO1
ENSDARG00000043026	377.855	0.937434	0.264841	3.53961	0.000400721	0.00185322	ttbk2b	TTBK2
ENSDARG00000105286	712.312	0.937386	0.296384	3.16275	0.00156288	0.00613202	ddx54	DDX54
ENSDARG00000097353	11.1369	0.937267	0.455847	2.0561	0.0397728	0.0950415	0	0
ENSDARG00000090872	1637.98	0.937009	0.228749	4.09623	4.19934e-05	0.000246184	si:dkey-276j7.1	C7orf57
ENSDARG00000058243	1795.95	0.936707	0.389534	2.40469	0.0161863	0.0452341	phactr3a	PHACTR3
ENSDARG00000097706	7.80873	0.936418	0.679321	1.37846	0.168061	0.302289	birc6-as2	0
ENSDARG00000098140	183.59	0.936243	0.362674	2.5815	0.00983712	0.029804	ankrd13d	ANKRD13D
ENSDARG00000095643	2026.85	0.935877	0.202585	4.61967	3.84353e-06	2.83196e-05	si:dkey-253d23.3	0
ENSDARG00000095455	1.9341	0.935808	0.805971	1.16109	0.245604	0.404328	0	0
ENSDARG00000088867	3.19087	0.935262	0.685446	1.36446	0.172424	0.308515	0	0
ENSDARG00000009764	301.345	0.935081	0.262256	3.56553	0.000363119	0.00169757	srek1	SREK1
ENSDARG00000090948	4.35169	0.934925	0.767439	1.21824	0.223133	0.37588	si:ch73-29c22.1	0
ENSDARG00000033899	3776.65	0.934718	0.270011	3.46178	0.000536621	0.00239622	ap2m1b	AP2M1
ENSDARG00000101116	1050.22	0.934517	0.226449	4.12683	3.6779e-05	0.000218253	vps33a	VPS33A
ENSDARG00000068663	51.4191	0.93445	0.304302	3.0708	0.00213489	0.00802578	zgc:152951	0
ENSDARG00000029179	12.8218	0.934416	0.611441	1.52822	0.126458	0.240925	foxd1	FOXD1
ENSDARG00000013329	235.864	0.934021	0.25111	3.71958	0.000199558	0.000992397	ttc5	TTC5
ENSDARG00000028542	2129.71	0.933702	0.18752	4.9792	6.38471e-07	5.42843e-06	si:ch211-114c12.2	0
ENSDARG00000079241	112.288	0.933649	0.347708	2.68515	0.00724974	0.0229801	wdr90	WDR90
ENSDARG00000074688	1078.22	0.93354	0.236654	3.94475	7.98849e-05	0.000439268	fbrs	FBRS
ENSDARG00000104692	3.0368	0.933473	0.923341	1.01097	0.312029	0.482829	si:dkey-8o15.2	0
ENSDARG00000089372	3368.8	0.933368	0.294162	3.17297	0.00150886	0.00595245	clk4a	CLK4
ENSDARG00000063670	86.4509	0.933332	0.408514	2.2847	0.0223304	0.0590813	gtf2a1l	STON1-GTF2A1L
ENSDARG00000077946	725.244	0.93296	0.299936	3.11052	0.00186755	0.00714151	smarcc2	SMARCC2
ENSDARG00000074311	480.448	0.932568	0.402315	2.318	0.0204491	0.0549095	mast2	MAST2
ENSDARG00000097110	23.3344	0.932553	0.636683	1.46471	0.143001	0.266299	si:dkey-56f14.4	0
ENSDARG00000098149	1.05113	0.932234	1.41589	0.658409	0.510275	0.683342	uts2d	0
ENSDARG00000102025	126.398	0.931673	0.308507	3.01994	0.00252824	0.00927831	znf644b	ZNF644
ENSDARG00000102810	281.211	0.931666	0.225182	4.13739	3.51274e-05	0.000209617	samd1a	SAMD1
ENSDARG00000030871	499.01	0.93155	0.263358	3.53721	0.000404384	0.00186854	siah1	SIAH1
ENSDARG00000101873	278.079	0.931216	0.341609	2.72597	0.0064113	0.0206761	dtwd2	DTWD2
ENSDARG00000085831	4.26254	0.93115	0.689937	1.34962	0.177139	0.314798	0	0
ENSDARG00000078188	457.097	0.930938	0.362624	2.56723	0.0102516	0.0308844	fam160a2	FAM160A2
ENSDARG00000057151	382.692	0.930672	0.211856	4.39295	1.11822e-05	7.46598e-05	prep	PREP
ENSDARG00000069265	1.7073	0.930661	1.08175	0.860326	0.389609	0.565487	matn3b	MATN3
ENSDARG00000057649	153.982	0.930595	0.18832	4.94156	7.74983e-07	6.49797e-06	satb1a	SATB1
ENSDARG00000042319	1831.96	0.930349	0.228517	4.07125	4.67616e-05	0.000271158	cdca4	CDCA4
ENSDARG00000078220	30.1584	0.929987	0.314387	2.9581	0.00309547	0.0110662	0	0
ENSDARG00000040635	306.602	0.929865	0.265886	3.49723	0.000470117	0.00213302	rnf11b	RNF11
ENSDARG00000016177	432.966	0.929603	0.257681	3.60758	0.000309071	0.00147198	eif4enif1	EIF4ENIF1
ENSDARG00000101109	157.206	0.929227	0.227033	4.09293	4.25964e-05	0.000249172	cldn15b	CLDN15
ENSDARG00000096878	0.463141	0.928949	1.38029	0.673012	0.50094	0.674857	0	0
ENSDARG00000063182	1046.8	0.928904	0.27741	3.34848	0.000812557	0.00346754	rc3h1b	RC3H1
ENSDARG00000008976	2067.48	0.928751	0.322611	2.87886	0.00399117	0.0137452	mdn1	MDN1
ENSDARG00000080777	0.676548	0.928728	1.38833	0.668953	0.503526	0.677118	0	0
ENSDARG00000018770	1.68674	0.928602	1.02523	0.905748	0.365069	0.539525	0	0
ENSDARG00000024940	609.176	0.927987	0.29417	3.1546	0.00160719	0.00627631	rnf144b	RNF144B
ENSDARG00000097928	92.3412	0.927868	0.228392	4.06261	4.85268e-05	0.000280419	si:ch73-40a17.4	0
ENSDARG00000089538	71.3282	0.92781	0.275021	3.3736	0.000741929	0.00319578	rnf166	RNF166
ENSDARG00000023302	16.9417	0.927758	0.507848	1.82684	0.0677238	0.146793	0	0
ENSDARG00000063194	614.325	0.927752	0.312142	2.97222	0.00295659	0.0106281	lin54	LIN54
ENSDARG00000018296	512.453	0.927566	0.266948	3.47471	0.000511414	0.00229474	rev1	REV1
ENSDARG00000006003	230.329	0.927489	0.307724	3.01403	0.00257802	0.00943117	mycla	MYCL
ENSDARG00000094616	0.460728	0.926853	1.38739	0.668054	0.504099	0.677597	LOC564755	0
ENSDARG00000104095	17.7585	0.926691	0.359793	2.57562	0.010006	0.0302332	0	0
ENSDARG00000056414	728.451	0.92635	0.401324	2.30823	0.0209862	0.0561203	usp1	USP1
ENSDARG00000096703	0.673643	0.926177	1.39302	0.664871	0.506133	0.679393	si:dkey-1h6.8	0
ENSDARG00000023861	1.87561	0.926069	0.79711	1.16178	0.245323	0.404051	dnase1l3l	DNASE1L3
ENSDARG00000082262	0.475285	0.925959	1.47557	0.627527	0.530314	0.701786	mir454a	0
ENSDARG00000016897	24.2935	0.9255	0.539692	1.71487	0.0863699	0.178743	fbxo15	FBXO15
ENSDARG00000094011	0.470682	0.924749	1.47645	0.626334	0.531096	0.702476	si:ch211-238p8.18	TAAR5
ENSDARG00000079815	112.312	0.924688	0.311413	2.96933	0.00298448	0.0107197	lyrm7	LYRM7
ENSDARG00000077626	0.472485	0.924547	1.3854	0.667349	0.504549	0.677977	0	0
ENSDARG00000013576	680.063	0.92421	0.47313	1.9534	0.0507727	0.116326	gadd45bb	GADD45B
ENSDARG00000104303	8.15399	0.923158	0.653008	1.4137	0.15745	0.287035	0	0
ENSDARG00000074129	972.043	0.922416	0.202127	4.56354	5.02985e-06	3.61521e-05	edem3	EDEM3
ENSDARG00000097446	1.13084	0.921918	1.22376	0.753346	0.451242	0.627987	si:ch211-66i15.5	0
ENSDARG00000040002	643.819	0.921722	0.339347	2.71617	0.00660427	0.0211807	pnpla7b	PNPLA7
ENSDARG00000098908	54.4287	0.921683	0.320103	2.87933	0.00398517	0.0137334	0	0
ENSDARG00000042780	1.37158	0.921635	1.00305	0.918834	0.358182	0.532848	apoba	APOB
ENSDARG00000025904	1256.89	0.921503	0.295485	3.11861	0.00181705	0.00697035	tecrb	TECR
ENSDARG00000030583	1108.17	0.921493	0.269263	3.42228	0.00062099	0.00272545	foxk2	FOXK2
ENSDARG00000020655	10.2505	0.921346	0.461833	1.99498	0.0460453	0.107217	0	0
ENSDARG00000059202	127.339	0.920925	0.423512	2.1745	0.0296678	0.0744765	tspan2b	TSPAN2
ENSDARG00000062271	777.247	0.920797	0.361405	2.54782	0.0108397	0.0323892	slc25a15b	SLC25A15
ENSDARG00000077842	356.521	0.920399	0.28629	3.21492	0.00130482	0.00525076	ajuba	AJUBA
ENSDARG00000073665	822.843	0.92003	0.217048	4.23884	2.24681e-05	0.000140189	rasa1b	RASA1
ENSDARG00000099697	35.5774	0.919807	0.296323	3.10407	0.00190877	0.00726759	zgc:174696	0
ENSDARG00000069966	5.57425	0.919551	0.624322	1.47288	0.140784	0.262978	alox5b.3	ALOX5
ENSDARG00000102878	730.35	0.91933	0.240945	3.81553	0.000135894	0.00070579	mapre3b	MAPRE3
ENSDARG00000017612	219.132	0.919208	0.210087	4.37537	1.21226e-05	8.03355e-05	pnpo	PNPO
ENSDARG00000004141	38.1082	0.918905	0.79284	1.159	0.246454	0.405339	zgc:92630	DHRS11
ENSDARG00000077691	6.14096	0.918798	0.708279	1.29723	0.194553	0.338331	slc13a5a	SLC13A5
ENSDARG00000013613	1649.01	0.918579	0.609633	1.50677	0.131869	0.249629	anxa13l	ANXA13
ENSDARG00000054224	695.656	0.918492	0.223162	4.1158	3.85839e-05	0.000227848	ipo11	IPO11
ENSDARG00000061231	129.526	0.918147	0.63678	1.44186	0.149342	0.27534	tinagl1	TINAGL1
ENSDARG00000010712	0.452259	0.917966	1.37773	0.666291	0.505225	0.678515	npffr1l3	NPFFR1
ENSDARG00000076183	0.605494	0.917945	1.60348	0.57247	0.567004	0.733854	frrs1a	FRRS1
ENSDARG00000093119	7.81845	0.917577	0.619302	1.48163	0.138438	0.259414	si:dkey-40m6.14	GSTK1
ENSDARG00000015780	174.179	0.91728	0.244603	3.75007	0.000176783	0.000892781	ankrd46b	ANKRD46
ENSDARG00000060500	119.298	0.917274	0.230881	3.97293	7.09936e-05	0.00039543	l2hgdh	L2HGDH
ENSDARG00000071217	0.702207	0.917167	1.4881	0.616335	0.537674	0.708192	hs6st3a	HS6ST3
ENSDARG00000016348	462.942	0.917017	0.381658	2.40272	0.0162738	0.0454453	dip2bb	DIP2B
ENSDARG00000062401	1121.03	0.916597	0.234754	3.9045	9.44187e-05	0.000509834	znf319	ZNF319
ENSDARG00000103831	862.849	0.91628	0.2183	4.19734	2.70066e-05	0.000165869	ankrd13c	ANKRD13C
ENSDARG00000079484	22.2311	0.915814	0.672647	1.36151	0.173353	0.309742	kcnt1	KCNT1
ENSDARG00000100063	0.600731	0.91573	1.11047	0.824635	0.409579	0.586261	LOC108179152	0
ENSDARG00000044016	2600.8	0.915698	0.301693	3.0352	0.00240379	0.00888395	myo6a	MYO6
ENSDARG00000098063	2.38632	0.915468	0.85639	1.06898	0.285077	0.451885	alp3	ALPL
ENSDARG00000096667	112.989	0.915322	0.366723	2.49595	0.012562	0.0366608	si:dkey-25o16.2	0
ENSDARG00000100378	5.38384	0.915295	0.594322	1.54007	0.123544	0.236878	LOC101885866	TM4SF19
ENSDARG00000025789	4904.95	0.915289	0.217001	4.2179	2.46586e-05	0.000152729	chd4b	CHD4
ENSDARG00000078394	0.448127	0.91483	1.37819	0.663793	0.506823	0.679921	0	0
ENSDARG00000006447	2.3587	0.914234	0.830762	1.10048	0.271124	0.435077	slc19a3a	SLC19A3
ENSDARG00000038306	1422.01	0.913784	0.275624	3.31532	0.000915368	0.00384357	tsc22d1	TSC22D1
ENSDARG00000100631	69.0759	0.912969	0.218542	4.17754	2.94675e-05	0.000179251	klhl12	KLHL12
ENSDARG00000103795	399.006	0.912448	0.263903	3.45751	0.000545197	0.00242835	zgc:113348	0
ENSDARG00000092285	29.9237	0.91235	0.436809	2.08867	0.0367375	0.0888628	cenpv	CENPV
ENSDARG00000100584	190.197	0.912183	0.325409	2.80319	0.00506001	0.0168288	ccdc40	CCDC40
ENSDARG00000093944	0.434214	0.911867	1.28587	0.709142	0.478236	0.65332	0	0
ENSDARG00000060062	0.83964	0.91182	1.02622	0.888525	0.374259	0.549142	0	0
ENSDARG00000011582	6276.83	0.91152	0.351032	2.59669	0.00941282	0.0287174	sox5	SOX5
ENSDARG00000078784	1324.57	0.911502	0.232949	3.91289	9.11999e-05	0.000494254	mgaa	MGA
ENSDARG00000104112	2.86472	0.91134	0.710892	1.28197	0.199854	0.345568	0	0
ENSDARG00000100035	631.208	0.911313	0.246656	3.69467	0.00022017	0.00108419	0	0
ENSDARG00000101118	199.221	0.910978	0.218821	4.16312	3.13929e-05	0.000189579	LOC569262	NCOA7
ENSDARG00000031307	6.6058	0.910772	1.03345	0.881295	0.378158	0.553413	zic4	ZIC4
ENSDARG00000096305	0.448111	0.910695	1.3872	0.656498	0.511504	0.684399	si:ch73-269m14.3	0
ENSDARG00000033978	441.113	0.909806	0.294871	3.08544	0.0020325	0.0076918	nxn	NXN
ENSDARG00000078001	76.7882	0.909775	0.231375	3.93203	8.42323e-05	0.000460422	kbtbd7	KBTBD7
ENSDARG00000036613	662.098	0.909677	0.176678	5.14879	2.62178e-07	2.39469e-06	tab1	TAB1
ENSDARG00000015790	632.336	0.909452	0.378233	2.40448	0.0161957	0.0452556	atp1b3a	ATP1B3
ENSDARG00000055429	1188.77	0.909286	0.333304	2.7281	0.0063701	0.0205582	kat6b	KAT6B
ENSDARG00000100685	29.4113	0.908433	0.349207	2.60142	0.00928396	0.0283762	LOC101885678	0
ENSDARG00000042308	359.964	0.907851	0.258959	3.50577	0.000455296	0.00207362	arhgef18b	ARHGEF18
ENSDARG00000052242	71.1742	0.907785	0.577254	1.57259	0.115813	0.224991	aff2	AFF2
ENSDARG00000096293	0.398802	0.907774	1.60476	0.565675	0.571615	0.73746	0	0
ENSDARG00000103553	3863.6	0.907668	0.22853	3.97176	7.13441e-05	0.000397299	sf3b3	SF3B3
ENSDARG00000103446	0.825643	0.906789	1.01427	0.894032	0.371305	0.546019	0	0
ENSDARG00000099330	3.03347	0.906519	0.723869	1.25233	0.210451	0.359672	0	0
ENSDARG00000101365	52.0264	0.905993	0.292995	3.09218	0.00198692	0.00753427	LOC100537352	0
ENSDARG00000020946	33.6292	0.905022	0.637841	1.41888	0.155933	0.284956	auts2b	AUTS2
ENSDARG00000062577	1158.94	0.904366	0.280095	3.22879	0.00124316	0.00503147	arhgap35	ARHGAP35
ENSDARG00000082078	0.422579	0.904156	1.60511	0.563299	0.573231	0.738689	0	0
ENSDARG00000100081	1.68415	0.90359	0.883868	1.02231	0.306633	0.476746	dnai1.1	DNAI1
ENSDARG00000084543	1.14523	0.903398	0.96452	0.936629	0.348949	0.523539	0	0
ENSDARG00000084582	2.13658	0.903287	0.737198	1.2253	0.220463	0.372653	0	0
ENSDARG00000095065	89.6937	0.903268	0.333015	2.71239	0.00667992	0.021395	si:ch211-113e8.9	0
ENSDARG00000058835	460.03	0.902952	0.43836	2.05984	0.0394139	0.0943274	plekhg3	PLEKHG3
ENSDARG00000095586	1.60157	0.902823	0.799023	1.12991	0.258515	0.419791	si:dkey-11e23.9	0
ENSDARG00000055753	327.843	0.902786	0.405233	2.22782	0.0258924	0.0665328	suv39h1b	SUV39H1
ENSDARG00000075314	436.784	0.902553	0.373701	2.41517	0.0157277	0.0441932	zgc:174906	0
ENSDARG00000100591	2.6174	0.90251	0.814687	1.1078	0.267948	0.431226	sox32	0
ENSDARG00000013031	2486.05	0.902424	0.216542	4.16743	3.08047e-05	0.000186576	mta2	MTA2
ENSDARG00000095444	0.395201	0.902361	1.60481	0.562284	0.573923	0.739116	0	0
ENSDARG00000045123	152.84	0.902314	0.294227	3.06673	0.00216414	0.00811628	oplah	OPLAH
ENSDARG00000090572	25.0599	0.902272	0.777102	1.16107	0.245612	0.404328	0	0
ENSDARG00000071558	83.9231	0.902175	0.569524	1.58409	0.113174	0.221094	fblim1	FBLIM1
ENSDARG00000093886	0.620957	0.902032	1.2166	0.741435	0.45843	0.634586	si:dkey-167i21.2	0
ENSDARG00000099219	0.61761	0.90183	1.29478	0.696512	0.486108	0.660986	0	0
ENSDARG00000060622	15.5612	0.901525	0.644372	1.39907	0.161791	0.293226	si:ch73-14h1.2	0
ENSDARG00000070618	0.618922	0.901514	1.15377	0.781366	0.434587	0.610637	tatdn2	TATDN2
ENSDARG00000052164	117.598	0.901357	0.219671	4.10322	4.07436e-05	0.000239383	znf507	ZNF507
ENSDARG00000088009	0.410877	0.901061	1.6046	0.561549	0.574424	0.739368	LOC100005013	RBBP6
ENSDARG00000053082	278.017	0.900908	0.212472	4.24012	2.23403e-05	0.000139555	thada	THADA
ENSDARG00000095188	1.52413	0.900907	1.27582	0.706141	0.4801	0.655179	si:dkey-189h5.6	0
ENSDARG00000098300	0.950967	0.900286	1.22729	0.733553	0.463221	0.638943	si:ch1073-216f23.1	0
ENSDARG00000034989	0.822344	0.900167	1.13211	0.795124	0.426541	0.603176	retsatl	RETSAT
ENSDARG00000083412	13.8597	0.900032	0.385635	2.3339	0.0196012	0.0529848	0	0
ENSDARG00000044485	6.64683	0.899981	0.752941	1.19529	0.231975	0.387302	sall4	SALL4
ENSDARG00000052450	19.0687	0.89989	0.733873	1.22622	0.220116	0.372231	hspb2	HSPB2
ENSDARG00000068822	1143.23	0.899887	0.262618	3.42661	0.000611175	0.00268591	purba	PURB
ENSDARG00000105295	145.115	0.899748	0.209129	4.30237	1.68981e-05	0.000108142	0	0
ENSDARG00000079849	0.443053	0.899666	1.37641	0.653631	0.51335	0.686112	nrtn	NRTN
ENSDARG00000022767	2.61293	0.899402	0.928022	0.969161	0.332465	0.505941	apobb.1	APOB
ENSDARG00000099968	70.7071	0.899299	0.456426	1.97031	0.0488033	0.112587	0	0
ENSDARG00000075898	98.786	0.899204	0.246996	3.64056	0.000272041	0.00130988	spata7	SPATA7
ENSDARG00000104944	2.01856	0.898691	1.20871	0.743514	0.45717	0.63356	si:ch73-36p18.2	0
ENSDARG00000038618	388.663	0.898308	0.261156	3.43974	0.000582275	0.00257204	cpt2	CPT2
ENSDARG00000088331	66.0799	0.898231	0.22593	3.9757	7.01733e-05	0.000391351	0	0
ENSDARG00000042716	109.487	0.898141	0.325418	2.75996	0.00578081	0.0189103	tmem68	TMEM68
ENSDARG00000063570	1098.15	0.898068	0.296614	3.02773	0.00246397	0.00907616	dyrk1aa	DYRK1A
ENSDARG00000053129	308.165	0.8979	0.468095	1.9182	0.0550857	0.124255	carhsp1	CARHSP1
ENSDARG00000036069	512.248	0.897663	0.319905	2.80604	0.00501552	0.0166975	ddx39b	DDX39B
ENSDARG00000100151	495.757	0.897661	0.317591	2.82647	0.00470648	0.0158287	tubgcp6	TUBGCP6
ENSDARG00000038508	1.47812	0.897487	1.19626	0.750246	0.453107	0.630023	chrnb3b	CHRNB3
ENSDARG00000104148	1484.54	0.897452	0.342997	2.6165	0.0088836	0.0272995	crebbpb	CREBBP
ENSDARG00000092535	1.35806	0.897115	1.0011	0.896133	0.370182	0.544746	si:dkey-242h9.5	0
ENSDARG00000094556	0.400012	0.897076	1.60537	0.558798	0.5763	0.741247	0	0
ENSDARG00000062244	1596.62	0.897051	0.241282	3.71785	0.000200924	0.000998633	setd2	SETD2
ENSDARG00000097718	17.1494	0.897008	0.427426	2.09863	0.0358496	0.0870863	0	0
ENSDARG00000088658	0.396797	0.896676	1.6054	0.558536	0.576478	0.741376	LOC100148590	RBBP6
ENSDARG00000086450	211.014	0.896276	0.293559	3.05313	0.00226465	0.00845046	tdg.2	TDG
ENSDARG00000031890	467.669	0.896207	0.206424	4.34158	1.41463e-05	9.23023e-05	tcp11l1	TCP11L1
ENSDARG00000077764	170.57	0.896096	0.239826	3.73645	0.000186639	0.000934773	faah	FAAH
ENSDARG00000001129	882.797	0.896045	0.245925	3.64357	0.000268886	0.00129562	dicer1	DICER1
ENSDARG00000099417	1.1478	0.895993	1.06604	0.840485	0.400636	0.577158	0	0
ENSDARG00000088567	245.393	0.895946	0.368395	2.43203	0.0150147	0.0425075	si:ch211-203d17.1	VPS72
ENSDARG00000078130	94.4418	0.895842	0.207274	4.32202	1.54607e-05	9.98525e-05	erich1	ERICH1
ENSDARG00000104810	541.62	0.895636	0.345786	2.59015	0.00959349	0.0291686	akt3a	AKT3
ENSDARG00000042180	3.60568	0.895462	1.29658	0.690636	0.489795	0.664449	foxl2	FOXL2
ENSDARG00000075395	164.139	0.895347	0.309044	2.89715	0.00376569	0.0130955	dguok	DGUOK
ENSDARG00000045051	387.444	0.894758	0.528215	1.69393	0.0902791	0.185295	slc16a3	SLC16A3
ENSDARG00000103505	820.318	0.894637	0.214311	4.17448	2.9867e-05	0.000181515	fbxl3a	FBXL3
ENSDARG00000074591	4.67279	0.894006	0.616711	1.44964	0.14716	0.272013	eda	EDA
ENSDARG00000074434	91.9591	0.89309	0.47141	1.89451	0.0581578	0.129987	0	0
ENSDARG00000088801	169.864	0.892974	0.469942	1.90018	0.0574096	0.128605	fgd5a	FGD5
ENSDARG00000061742	835.396	0.892721	0.254064	3.51377	0.000441794	0.00201799	clasrp	CLASRP
ENSDARG00000044023	186.318	0.892667	0.715768	1.24715	0.212344	0.362025	nkl.4	0
ENSDARG00000076192	2.58155	0.892615	0.748247	1.19294	0.232893	0.388373	ankrd1b	ANKRD1
ENSDARG00000104251	353.11	0.892465	0.235398	3.7913	0.00014986	0.000771269	prdm10	PRDM10
ENSDARG00000090670	0.34133	0.892151	1.56206	0.571138	0.567906	0.734523	0	0
ENSDARG00000087187	21.3168	0.891962	0.65507	1.36163	0.173315	0.309714	grip2a	GRIP2
ENSDARG00000002971	444.03	0.891879	0.317067	2.81291	0.0049096	0.0164022	phc1	PHC1
ENSDARG00000099746	1894.77	0.891739	0.342951	2.60019	0.00931718	0.0284614	rgs3a	RGS3
ENSDARG00000097678	0.368156	0.891433	1.56242	0.570545	0.568308	0.7349	0	0
ENSDARG00000030665	630.261	0.890894	0.273818	3.2536	0.00113954	0.0046623	tcerg1b	TCERG1
ENSDARG00000029783	644.615	0.890609	0.203065	4.38582	1.15548e-05	7.69743e-05	dedd	DEDD
ENSDARG00000096295	0.33327	0.890488	1.56153	0.570267	0.568497	0.735109	0	0
ENSDARG00000092667	198.066	0.889952	0.427966	2.07949	0.0375723	0.0906355	si:ch211-271e10.2	0
ENSDARG00000104274	33.9452	0.889872	0.580422	1.53315	0.12524	0.239244	si:ch211-204a13.2	TMEM200B
ENSDARG00000088029	1.16906	0.889702	1.08979	0.816394	0.414275	0.591093	si:ch73-125k17.2	0
ENSDARG00000053527	133.256	0.889644	0.327574	2.71586	0.00661037	0.0211977	snx24	SNX24
ENSDARG00000068863	53.7608	0.889448	0.343352	2.59048	0.00958411	0.0291534	si:dkey-98f17.5	0
ENSDARG00000098609	21.1148	0.889365	0.31716	2.80415	0.00504489	0.0167828	0	0
ENSDARG00000102964	956.382	0.889301	0.22597	3.93549	8.30284e-05	0.0004544	axin1	AXIN1
ENSDARG00000061191	81.2032	0.889289	0.495414	1.79504	0.0726471	0.155145	plekho1a	PLEKHO1
ENSDARG00000099406	2.16203	0.889262	0.976812	0.910371	0.362627	0.537135	lrit1b	LRIT1
ENSDARG00000101458	681.236	0.889232	0.320469	2.77478	0.00552386	0.0181797	0	0
ENSDARG00000102144	2.7531	0.889091	0.689165	1.2901	0.197016	0.341902	0	0
ENSDARG00000079286	932.935	0.889078	0.302746	2.93672	0.00331708	0.0117452	bcr	BCR
ENSDARG00000043299	2.9133	0.889031	0.656523	1.35415	0.175689	0.312951	nmu	NMU
ENSDARG00000101343	0.617997	0.88892	1.21362	0.732455	0.463891	0.639552	si:dkey-93h22.4	0
ENSDARG00000035152	3722.16	0.88859	0.224591	3.95648	7.60631e-05	0.000420506	ap2b1	AP2B1
ENSDARG00000040582	74.0834	0.888512	0.274907	3.23205	0.00122907	0.00498353	c18h3orf33	C3orf33
ENSDARG00000060697	1281.48	0.888314	0.220179	4.03452	5.47152e-05	0.00031239	kmt2bb	KMT2B
ENSDARG00000025174	2.68106	0.888189	0.770087	1.15336	0.248762	0.408253	zgc:103482	HABP4
ENSDARG00000058659	3.99826	0.888109	0.841065	1.05593	0.290998	0.458883	0	0
ENSDARG00000075201	84.0681	0.888008	0.435296	2.04001	0.0413494	0.0981932	inpp4b	INPP4B
ENSDARG00000102645	699.491	0.888006	0.260102	3.41407	0.00064	0.00279875	usp47	USP47
ENSDARG00000086737	105.511	0.887999	0.337258	2.63299	0.00846365	0.02619	0	0
ENSDARG00000051754	151.753	0.887926	0.235443	3.77129	0.000162405	0.00082819	rpgrip1l	RPGRIP1L
ENSDARG00000029911	1031.74	0.8879	0.275751	3.21993	0.00128221	0.0051715	casc3	CASC3
ENSDARG00000070098	546.606	0.887779	0.151407	5.86354	4.53112e-09	5.53021e-08	lcorl	LCORL
ENSDARG00000075206	2.21621	0.887708	1.03777	0.855403	0.392328	0.568363	si:dkey-100n19.2	C8orf74
ENSDARG00000076132	4.20595	0.88746	0.931558	0.952662	0.340761	0.514401	siglec15l	0
ENSDARG00000091382	3.00852	0.887447	0.743692	1.1933	0.232752	0.388276	si:ch73-368j24.14	H2AFX
ENSDARG00000079249	4.27179	0.887118	1.40969	0.629301	0.529152	0.700703	ogdhl	OGDHL
ENSDARG00000102464	115.649	0.88677	0.776755	1.14163	0.253606	0.41381	wnt5b	WNT5B
ENSDARG00000101966	0.435743	0.886407	1.60496	0.552292	0.580749	0.744671	0	0
ENSDARG00000102489	34.6259	0.886318	0.420967	2.10543	0.0352535	0.0858413	0	0
ENSDARG00000042072	191.521	0.886058	0.279431	3.17094	0.00151948	0.00598902	fbxl17	FBXL17
ENSDARG00000091754	91.0256	0.885937	0.313209	2.82858	0.00467556	0.0157386	chchd5	CHCHD5
ENSDARG00000095177	0.825422	0.885919	1.10882	0.798974	0.424306	0.601002	0	0
ENSDARG00000038693	298.233	0.885558	0.253663	3.49108	0.000481069	0.00217394	gng7	GNG7
ENSDARG00000100658	15.5783	0.885397	0.572854	1.54559	0.122204	0.234797	si:ch211-51h4.2	0
ENSDARG00000079615	0.351712	0.885172	1.55923	0.567699	0.570239	0.73647	LOC100005013	RBBP6
ENSDARG00000052789	438.809	0.884791	0.212924	4.15543	3.24681e-05	0.000195453	azin1a	AZIN1
ENSDARG00000006124	2979.29	0.884615	0.237266	3.72837	0.000192721	0.000961804	kdm5c	KDM5C
ENSDARG00000021681	137.78	0.884608	0.324296	2.72778	0.0063762	0.0205754	asrgl1	ASRGL1
ENSDARG00000094612	21.7868	0.884332	0.323697	2.73198	0.00629557	0.0203544	si:dkey-262g12.3	0
ENSDARG00000101307	92.1367	0.883386	0.695805	1.26959	0.204231	0.35136	pcdh1gb2	PCDHB3
ENSDARG00000029596	112.96	0.882808	0.590459	1.49512	0.134883	0.254065	trim55a	TRIM55
ENSDARG00000032651	1564.46	0.882654	0.145391	6.0709	1.27197e-09	1.67752e-08	ppp1r10	PPP1R10
ENSDARG00000091419	261.818	0.882318	0.260702	3.38439	0.000713365	0.0030852	nrarpa	NRARP
ENSDARG00000068520	0.407855	0.882099	1.60528	0.549497	0.582664	0.746341	v2rh14	0
ENSDARG00000099989	125.492	0.882081	0.657177	1.34223	0.179522	0.31808	0	0
ENSDARG00000063108	0.847496	0.882059	1.16117	0.75963	0.447476	0.624048	0	0
ENSDARG00000032577	326.05	0.882021	0.256072	3.44442	0.000572285	0.00253462	clcn6	CLCN6
ENSDARG00000036915	368.394	0.881762	0.308443	2.85875	0.00425309	0.0144883	dolpp1	DOLPP1
ENSDARG00000086453	12.7434	0.881178	0.584735	1.50697	0.131819	0.249569	cx52.9	GJA9
ENSDARG00000096756	0.316756	0.880987	1.56501	0.562926	0.573485	0.738845	si:ch211-196c10.13	BHLHE23
ENSDARG00000020258	2992.47	0.880986	0.278549	3.16277	0.00156275	0.00613202	ewsr1a	EWSR1
ENSDARG00000077086	0.33249	0.880615	1.56551	0.562511	0.573768	0.739023	ankrd34ba	ANKRD34B
ENSDARG00000074119	1.04767	0.880428	1.08538	0.811174	0.417266	0.594122	frmpd2	FRMPD2
ENSDARG00000077855	54.4241	0.880282	0.189958	4.63408	3.58524e-06	2.66298e-05	znrf2a	ZNRF2
ENSDARG00000079191	0.393577	0.879776	1.60544	0.547996	0.583695	0.747251	zgc:172122	CD200
ENSDARG00000100731	96.8599	0.879474	0.48836	1.80087	0.0717227	0.153613	slc27a2b	SLC27A2
ENSDARG00000005941	3718.1	0.879254	0.247915	3.54659	0.000390255	0.00181141	yes1	YES1
ENSDARG00000097756	9.45446	0.879203	0.509675	1.72503	0.0845228	0.175405	0	0
ENSDARG00000101790	53.3167	0.879014	0.353268	2.48824	0.0128378	0.0373433	0	0
ENSDARG00000089878	1667.19	0.878836	0.671952	1.30788	0.190913	0.333675	nedd9	NEDD9
ENSDARG00000095884	0.312315	0.878796	1.5644	0.561748	0.574288	0.739336	si:ch211-57m13.9	0
ENSDARG00000078854	621.801	0.878514	0.159305	5.51467	3.49427e-08	3.70979e-07	tusc3	TUSC3
ENSDARG00000078743	3.59843	0.877932	0.854195	1.02779	0.304049	0.473935	oxgr1a.2	OXGR1
ENSDARG00000097458	0.607596	0.877903	1.14946	0.763755	0.445013	0.621653	0	0
ENSDARG00000079250	193.918	0.877762	0.252674	3.47388	0.000512981	0.00230061	0	0
ENSDARG00000012244	1947.16	0.87776	0.267834	3.27726	0.00104821	0.00433117	ube2e3	UBE2E3
ENSDARG00000097856	2.17216	0.877759	0.790161	1.11086	0.266628	0.429801	0	0
ENSDARG00000103674	0.796083	0.877554	1.24394	0.705461	0.480523	0.655673	0	0
ENSDARG00000077224	15.8879	0.877509	0.495752	1.77006	0.0767179	0.162215	ypel2a	YPEL2
ENSDARG00000101106	211.813	0.877211	0.150174	5.84129	5.17993e-09	6.26191e-08	si:ch73-109d9.3	0
ENSDARG00000044406	12.6155	0.876871	0.621205	1.41156	0.158078	0.287905	lurap1	LURAP1
ENSDARG00000034227	134.777	0.876866	0.227454	3.85513	0.000115667	0.000613152	si:dkey-243i1.1	KIAA0753
ENSDARG00000076490	698.474	0.876795	0.32848	2.66925	0.00760211	0.0239123	ankrd40	ANKRD40
ENSDARG00000023110	336.423	0.876396	0.211006	4.15341	3.27557e-05	0.000196874	mapk7	MAPK7
ENSDARG00000097146	1.52745	0.875873	0.878834	0.996631	0.318944	0.490881	0	0
ENSDARG00000096584	0.636748	0.875701	1.39344	0.628445	0.529713	0.701272	0	0
ENSDARG00000090942	139.58	0.875439	0.268425	3.2614	0.00110865	0.00455059	LOC101885996	0
ENSDARG00000083047	0.39487	0.874889	1.60482	0.545162	0.585642	0.74881	mir10d	0
ENSDARG00000027933	6.73233	0.874842	0.526427	1.66185	0.0965433	0.195238	LOC100333406	GLIS1
ENSDARG00000026701	399.676	0.874721	0.262121	3.33709	0.000846613	0.00359676	gtf2h1	GTF2H1
ENSDARG00000060645	118.405	0.874647	0.249426	3.50664	0.000453795	0.00206785	sirt7	SIRT7
ENSDARG00000022853	105.969	0.874406	0.413149	2.11644	0.0343072	0.083997	eogt	EOGT
ENSDARG00000058660	1346.72	0.87388	0.230326	3.79411	0.000148176	0.000763488	ilf3a	ILF3
ENSDARG00000014058	10.7621	0.873716	0.611592	1.42859	0.153121	0.280813	rab36	RAB36
ENSDARG00000097528	78.9508	0.873474	0.640496	1.36375	0.172647	0.308786	si:dkey-7j14.5	0
ENSDARG00000104727	75.0319	0.873234	0.454656	1.92065	0.0547763	0.123724	ino80da	INO80D
ENSDARG00000101782	86.2671	0.873208	0.349907	2.49554	0.0125765	0.0366918	0	0
ENSDARG00000075883	872.296	0.872792	0.315461	2.76672	0.00566234	0.0185728	bub3	BUB3
ENSDARG00000074238	369.137	0.872498	0.283134	3.08157	0.00205909	0.00778136	brpf3b	BRPF3
ENSDARG00000101438	563.835	0.87212	0.365553	2.38576	0.017044	0.0472207	lonp2	LONP2
ENSDARG00000034293	3343.27	0.8719	0.249118	3.49994	0.000465357	0.00211368	hif1ab	HIF1A
ENSDARG00000097580	5.40946	0.871894	0.944058	0.923559	0.355716	0.530667	0	0
ENSDARG00000035718	0.316081	0.871677	1.56689	0.55631	0.577999	0.742645	cbln6	0
ENSDARG00000099852	0.313637	0.871441	1.564	0.557187	0.5774	0.742125	0	0
ENSDARG00000033104	1.41006	0.870746	1.20358	0.723466	0.469393	0.645138	tmc2a	TMC2
ENSDARG00000085621	0.599475	0.870715	1.2242	0.711252	0.476928	0.652168	0	0
ENSDARG00000101048	20.6057	0.870558	0.370566	2.34927	0.0188103	0.0512415	0	0
ENSDARG00000062573	340.102	0.870541	0.267091	3.25934	0.00111671	0.00458084	znrf3	ZNRF3
ENSDARG00000073996	40.6793	0.870217	0.36711	2.37045	0.0177664	0.0488796	prickle3	PRICKLE3
ENSDARG00000096384	0.312738	0.870044	1.56776	0.554961	0.578921	0.743292	0	0
ENSDARG00000071235	602.162	0.87003	0.348571	2.49599	0.0125606	0.0366608	si:ch211-117c9.5	SLC6A8
ENSDARG00000046106	4073.09	0.869976	0.167564	5.19189	2.08169e-07	1.94262e-06	rab10	RAB10
ENSDARG00000093583	5.3646	0.869486	0.731112	1.18926	0.234335	0.39012	0	0
ENSDARG00000030163	8.58159	0.8694	0.564653	1.53971	0.123632	0.236995	cdk21	CDK4
ENSDARG00000097159	0.41753	0.869085	1.37667	0.631295	0.527848	0.699462	0	0
ENSDARG00000103840	115.93	0.868983	0.348103	2.49634	0.0125482	0.0366328	lrrc8db	LRRC8D
ENSDARG00000036227	0.615079	0.868815	1.60648	0.540819	0.588632	0.751137	npvf	NPVF
ENSDARG00000016213	6.22187	0.868477	0.650952	1.33417	0.18215	0.32154	zmp:0000001048	RDH8
ENSDARG00000007976	747.975	0.868305	0.258576	3.35802	0.000785024	0.00335971	si:ch211-220f16.2	GOLGB1
ENSDARG00000104041	92.5633	0.868269	0.330459	2.62747	0.00860232	0.0265667	0	0
ENSDARG00000044182	2112.05	0.868222	0.277215	3.13194	0.00173654	0.00670392	stau1	STAU1
ENSDARG00000077583	87.5328	0.867672	0.245343	3.53657	0.000405365	0.00187275	b4gat1	B4GAT1
ENSDARG00000102325	595.326	0.867536	0.310963	2.78984	0.00527338	0.0174385	ehmt2	EHMT2
ENSDARG00000083325	3.18469	0.86713	0.829307	1.04561	0.295742	0.46425	0	0
ENSDARG00000035452	154.681	0.867124	0.298271	2.90717	0.00364716	0.0127331	camkk1a	CAMKK1
ENSDARG00000039615	1.31393	0.867019	1.31884	0.65741	0.510917	0.683889	fgf8b	FGF8
ENSDARG00000078129	1.57938	0.867008	0.856201	1.01262	0.311241	0.482011	LOC100330487	ADORA3
ENSDARG00000105007	0.432138	0.866927	1.3738	0.631042	0.528013	0.699577	0	0
ENSDARG00000095180	337.718	0.866909	0.439599	1.97205	0.0486043	0.112245	si:ch211-253h3.1	ABR
ENSDARG00000008035	8.31307	0.866761	0.830212	1.04402	0.296474	0.465154	zgc:113516	ETNK1
ENSDARG00000092398	2.00555	0.86667	0.86251	1.00482	0.314982	0.486533	0	0
ENSDARG00000059399	11.3592	0.866049	0.624973	1.38574	0.165827	0.299038	si:ch211-160o17.6	FAM107A
ENSDARG00000096899	1.53994	0.865798	1.16461	0.743421	0.457227	0.633606	0	0
ENSDARG00000038729	10.1036	0.865743	0.550729	1.57199	0.115952	0.225169	s100z	S100Z
ENSDARG00000058154	31.6279	0.865503	0.68102	1.27089	0.203767	0.350833	znf385c	ZNF385C
ENSDARG00000095883	0.609249	0.865335	1.2213	0.708535	0.478613	0.653755	0	0
ENSDARG00000103565	12.8694	0.86521	0.463332	1.86736	0.061851	0.136458	0	0
ENSDARG00000043283	325.635	0.865007	0.358449	2.4132	0.0158132	0.0444009	prrg1	PRRG1
ENSDARG00000057626	538.26	0.864757	0.303455	2.8497	0.00437598	0.0148444	josd2	JOSD2
ENSDARG00000071860	19.0342	0.864642	0.939171	0.920644	0.357236	0.532046	nrn1a	NRN1
ENSDARG00000074193	21.2384	0.864619	0.424266	2.03792	0.0415584	0.098558	0	0
ENSDARG00000092180	1.37508	0.86456	0.893373	0.967748	0.33317	0.506812	si:dkey-40m6.11	0
ENSDARG00000024189	11.2559	0.864419	0.721004	1.19891	0.230563	0.385548	pnocb	PNOC
ENSDARG00000098097	59.2851	0.863818	0.774238	1.1157	0.26455	0.427296	si:ch211-241c24.3	0
ENSDARG00000015310	1329.93	0.863566	0.248389	3.47667	0.000507681	0.00228068	pitpnbl	PITPNB
ENSDARG00000096087	1.34811	0.863451	1.23705	0.697993	0.485181	0.660104	taar20a	TAAR5
ENSDARG00000100167	1217.82	0.863416	0.432089	1.99824	0.0456911	0.106494	csdc2b	CSDC2
ENSDARG00000071685	467.41	0.863339	0.379903	2.27252	0.0230548	0.0606312	slco5a1	SLCO5A1
ENSDARG00000017220	320.986	0.863296	0.274687	3.14283	0.00167321	0.00649987	otud7b	OTUD7B
ENSDARG00000087742	283.262	0.863192	0.128649	6.70965	1.95092e-11	3.25928e-10	map4k3a	MAP4K3
ENSDARG00000062329	53.9738	0.863144	0.447738	1.92779	0.0538814	0.122127	b4galt3	B4GALT3
ENSDARG00000102147	504.421	0.862794	0.260844	3.3077	0.000940659	0.00393645	fem1c	FEM1C
ENSDARG00000094142	2.39014	0.862712	0.756288	1.14072	0.253987	0.414128	0	0
ENSDARG00000075400	257.05	0.86269	0.271334	3.17944	0.00147559	0.00583501	fbxo33	FBXO33
ENSDARG00000097127	17.4117	0.862427	0.380582	2.26608	0.0234467	0.0614376	0	0
ENSDARG00000101433	3.02265	0.862299	0.804185	1.07227	0.283601	0.450037	0	0
ENSDARG00000002394	0.424581	0.862195	1.60647	0.536702	0.591474	0.753354	ugt5d1	UGT8
ENSDARG00000104763	0.424581	0.862195	1.60647	0.536702	0.591474	0.753354	0	0
ENSDARG00000097331	0.396239	0.862195	1.60647	0.536702	0.591474	0.753354	si:dkey-170g13.2	0
ENSDARG00000104854	0.391515	0.862195	1.60647	0.536702	0.591474	0.753354	olfcg3	0
ENSDARG00000026801	4541.8	0.861886	0.24041	3.58507	0.000336992	0.00159076	stau2	STAU2
ENSDARG00000062427	5.28182	0.861862	0.915506	0.941405	0.346497	0.521025	clcn2a	CLCN2
ENSDARG00000099566	553.723	0.861401	0.225361	3.82231	0.000132206	0.000688778	lmbrd2a	LMBRD2
ENSDARG00000002642	440.597	0.861072	0.282779	3.04503	0.00232655	0.00864518	sh3gl1b	SH3GL1
ENSDARG00000014161	189.979	0.861042	0.215406	3.99729	6.40713e-05	0.000360182	ercc4	ERCC4
ENSDARG00000052695	104.797	0.860119	0.587508	1.46401	0.143191	0.266559	nr2f1a	NR2F1
ENSDARG00000051785	199.305	0.860118	0.32549	2.64253	0.00822887	0.0255703	dhx33	DHX33
ENSDARG00000079382	241.883	0.860028	0.282235	3.04721	0.00230977	0.00859601	hdx	HDX
ENSDARG00000007825	789.322	0.859908	0.355602	2.41817	0.0155986	0.0438815	map2k1	MAP2K1
ENSDARG00000061990	8.83545	0.859581	0.845916	1.01615	0.309556	0.480033	kcnh4b	KCNH4
ENSDARG00000090292	4.92665	0.859524	0.788452	1.09014	0.275651	0.440721	wu:fq32h04	RALYL
ENSDARG00000057315	75.9724	0.85932	0.300681	2.85791	0.00426445	0.0145175	rwdd3	RWDD3
ENSDARG00000078701	0.387981	0.858896	1.60647	0.534648	0.592893	0.754298	prdm13	PRDM13
ENSDARG00000023536	3510.49	0.858872	0.329372	2.60761	0.00911781	0.027926	nnt	NNT
ENSDARG00000104980	39.8464	0.85872	0.510262	1.6829	0.0923946	0.188765	ppef2a	PPEF2
ENSDARG00000104563	2.10073	0.858504	0.957195	0.896896	0.369774	0.544324	kcnk9	KCNK9
ENSDARG00000095837	0.617027	0.858347	1.30614	0.657165	0.511075	0.684021	0	0
ENSDARG00000095300	166.812	0.858317	0.197886	4.33744	1.44153e-05	9.3828e-05	mxra7	MXRA7
ENSDARG00000103923	304.633	0.858148	0.298763	2.87234	0.0040745	0.0139854	tfap4	TFAP4
ENSDARG00000030367	77.1999	0.857935	0.423675	2.02498	0.0428692	0.101163	metrn	METRN
ENSDARG00000079840	74.5878	0.857895	0.7339	1.16895	0.242423	0.400336	kcnma1a	KCNMA1
ENSDARG00000090126	0.455955	0.857867	1.47496	0.58162	0.560823	0.728341	si:ch211-105f12.2	RIMBP2
ENSDARG00000059044	45.0302	0.857563	0.421376	2.03515	0.0418361	0.0991374	epm2a	EPM2A
ENSDARG00000102891	335.273	0.857508	0.257159	3.33455	0.000854385	0.00362458	0	0
ENSDARG00000042350	0.384447	0.857316	1.60647	0.533665	0.593573	0.754912	syt1b	SYT1
ENSDARG00000002020	465.102	0.857113	0.186359	4.59925	4.24022e-06	3.09096e-05	rictorb	RICTOR
ENSDARG00000102704	74.529	0.856734	0.691882	1.23827	0.215617	0.366156	si:ch1073-376c22.1	0
ENSDARG00000035256	4316.68	0.856556	0.491935	1.7412	0.0816491	0.170534	eef2l2	EEF2
ENSDARG00000062968	2477.8	0.856546	0.349903	2.44795	0.0143672	0.0409744	sbf1	SBF1
ENSDARG00000079681	0.642392	0.856303	1.40354	0.6101	0.541796	0.712179	0	0
ENSDARG00000076027	3.31335	0.856	0.910379	0.940268	0.34708	0.521659	kif5c	KIF5C
ENSDARG00000062550	314.191	0.855956	0.280789	3.0484	0.00230064	0.00856321	rc3h1a	RC3H1
ENSDARG00000086150	367.654	0.855571	0.208097	4.11141	3.93248e-05	0.000231864	wrap53	WRAP53
ENSDARG00000015349	169.9	0.855497	0.444095	1.92638	0.0540566	0.122462	mfge8a	MFGE8
ENSDARG00000059459	70.1372	0.855308	0.248636	3.44	0.000581704	0.00257036	si:ch211-283h6.4	C2orf68
ENSDARG00000077161	7.40162	0.855272	0.788666	1.08445	0.278164	0.443776	ccdc153	CCDC153
ENSDARG00000060187	0.576803	0.855109	1.1483	0.744676	0.456468	0.632981	si:ch211-214c7.5	C19orf67
ENSDARG00000003257	223.364	0.855059	0.157464	5.43019	5.62937e-08	5.7855e-07	zgc:101559	RAB33B
ENSDARG00000094085	1.00955	0.855037	1.21636	0.702945	0.48209	0.657171	si:dkeyp-79c2.1	0
ENSDARG00000027963	2.43334	0.854998	1.11314	0.768093	0.442432	0.618955	camkva	CAMKV
ENSDARG00000017397	2360.45	0.854906	0.297635	2.87233	0.00407454	0.0139854	smarcc1a	SMARCC1
ENSDARG00000059057	207.015	0.854597	0.288773	2.9594	0.00308235	0.0110282	atpv0e2	ATP6V0E2
ENSDARG00000076014	260.807	0.85449	0.348821	2.44966	0.0142993	0.040807	erc1b	ERC1
ENSDARG00000094216	26.3701	0.854314	0.342134	2.49702	0.0125242	0.0365947	0	0
ENSDARG00000091385	92.1704	0.854213	0.244563	3.49281	0.00047797	0.00216213	zgc:165409	0
ENSDARG00000035853	275.038	0.853955	0.249798	3.41858	0.000629496	0.00275915	cdkn2aip	CDKN2AIP
ENSDARG00000087901	0.460286	0.853901	1.47627	0.578418	0.562982	0.730136	0	0
ENSDARG00000052528	2.22174	0.853586	1.2072	0.707082	0.479516	0.654662	camk2n1b	0
ENSDARG00000011609	1228.54	0.85341	0.266899	3.1975	0.00138625	0.00553337	si:ch211-262e15.1	FOXK2
ENSDARG00000059606	176.749	0.853191	0.277689	3.07247	0.00212294	0.0079921	ccdc84	CCDC84
ENSDARG00000059028	95.3129	0.852864	0.298709	2.85516	0.00430145	0.0146288	srrd	SRRD
ENSDARG00000012723	1193.51	0.852813	0.254186	3.35507	0.000793441	0.00339084	rbm14a	RBM14
ENSDARG00000096515	1.0425	0.852744	0.991475	0.860076	0.389747	0.565625	si:dkey-58j15.10	0
ENSDARG00000055757	229.279	0.852707	0.284572	2.99646	0.00273138	0.00990531	tmem9	TMEM9
ENSDARG00000097839	24.113	0.85253	0.507308	1.6805	0.0928602	0.189499	si:ch211-235i11.4	0
ENSDARG00000088862	724.235	0.852325	0.346264	2.46148	0.0138363	0.039711	0	0
ENSDARG00000096451	117.141	0.852035	0.385855	2.20817	0.0272323	0.0694141	si:ch211-196f5.9	0
ENSDARG00000015053	104.834	0.852023	0.59269	1.43755	0.150561	0.277108	grip1	GRIP1
ENSDARG00000056740	927.002	0.851793	0.371794	2.29103	0.0219615	0.0582729	tmeff1b	TMEFF1
ENSDARG00000040306	34.6025	0.851642	0.442352	1.92526	0.054197	0.122714	otomp	MELTF
ENSDARG00000009217	173.555	0.851625	0.292909	2.90748	0.00364359	0.012724	tom1l2	TOM1L2
ENSDARG00000091144	25.8656	0.851256	0.421846	2.01793	0.0435986	0.102576	si:dkeyp-13d11.1	0
ENSDARG00000077211	2.56916	0.851241	0.915122	0.930194	0.352271	0.526915	or112-1	OR52E8
ENSDARG00000101942	832.04	0.851193	0.16471	5.16782	2.36839e-07	2.18646e-06	si:dkey-260j18.2	0
ENSDARG00000053859	1.03925	0.850711	1.18041	0.720691	0.4711	0.646817	ism2b	ISM2
ENSDARG00000059773	18.9512	0.850651	0.559262	1.52103	0.128254	0.24384	si:ch211-278a6.1	SRCIN1
ENSDARG00000011941	607.265	0.850403	0.3404	2.49825	0.0124809	0.0364921	bmpr2a	BMPR2
ENSDARG00000019205	4515.64	0.850357	0.343795	2.47344	0.0133819	0.0386521	fam120c	FAM120C
ENSDARG00000094214	422.799	0.850284	0.228425	3.72237	0.00019736	0.00098238	si:dkeyp-117b8.4	0
ENSDARG00000015057	263.153	0.85025	0.236221	3.59938	0.000318976	0.00151401	ube2d4	UBE2D4
ENSDARG00000004131	241.992	0.850118	0.402915	2.10992	0.0348654	0.0851138	rttn	RTTN
ENSDARG00000053884	1421.66	0.84996	0.312528	2.71962	0.00653562	0.0210034	med13a	MED13
ENSDARG00000077038	1648.27	0.849917	0.244089	3.48199	0.0004977	0.00224226	pbrm1l	PBRM1
ENSDARG00000102950	256.296	0.849804	0.263411	3.22615	0.00125467	0.00507191	si:ch211-241b2.1	0
ENSDARG00000100755	38.3115	0.849505	0.360775	2.35467	0.0185391	0.0506424	0	0
ENSDARG00000061060	18.6112	0.849046	0.47563	1.7851	0.0742455	0.157914	0	0
ENSDARG00000094457	1.3597	0.848923	0.903661	0.939427	0.347512	0.522076	0	0
ENSDARG00000069446	3.92455	0.848566	1.03167	0.822515	0.410784	0.587495	dbh	DBH
ENSDARG00000053792	220.621	0.848453	0.288242	2.94355	0.00324473	0.0115395	si:rp71-1g18.1	0
ENSDARG00000006494	102.617	0.848443	0.263888	3.21516	0.00130371	0.00524709	asb7	ASB7
ENSDARG00000097150	31.3667	0.847853	1.04901	0.808241	0.418952	0.595663	0	0
ENSDARG00000053530	103.536	0.847847	0.373845	2.26791	0.0233346	0.0612161	cyp4f3	CYP4F3
ENSDARG00000075687	642.345	0.847612	0.325799	2.60164	0.00927786	0.0283608	anapc1	ANAPC1
ENSDARG00000052775	2.09206	0.846964	1.07352	0.78896	0.430135	0.606555	opn3	OPN3
ENSDARG00000052122	7.55733	0.846642	0.916074	0.924207	0.355379	0.530315	rag1	RAG1
ENSDARG00000062114	96.5178	0.846611	0.325574	2.60037	0.00931244	0.0284535	papd7	PAPD7
ENSDARG00000025903	777.899	0.84661	0.480217	1.76297	0.0779051	0.164236	lgals9l1	LGALS9
ENSDARG00000062266	1659.63	0.846247	0.314979	2.68668	0.0072167	0.0228862	edc4	EDC4
ENSDARG00000104625	0.609061	0.84576	1.37455	0.6153	0.538356	0.708671	pimr214	0
ENSDARG00000096957	1.64356	0.84573	0.783897	1.07888	0.280642	0.446697	0	0
ENSDARG00000098771	227.57	0.845729	0.268873	3.14546	0.00165824	0.00644831	cbx8b	CBX8
ENSDARG00000026764	4.40823	0.845305	0.845775	0.999445	0.317579	0.489395	ahsg1	AHSG
ENSDARG00000054337	485.415	0.845278	0.34028	2.48407	0.0129892	0.0377137	ap1g2	AP1G2
ENSDARG00000037192	1.58965	0.845197	0.896777	0.942483	0.345946	0.520401	zgc:113364	THAP1
ENSDARG00000028949	136.07	0.845074	0.254212	3.32429	0.000886433	0.00373854	si:ch211-236k19.4	ZBTB26
ENSDARG00000101372	49.75	0.845071	0.320076	2.64022	0.00828525	0.0257275	0	0
ENSDARG00000042440	1453.75	0.844967	0.146285	5.77616	7.64243e-09	9.02213e-08	p2rx7	P2RX7
ENSDARG00000089893	589.366	0.844896	0.245713	3.43854	0.000584856	0.00258215	wu:fj36a11	FAM208A
ENSDARG00000023176	3.44139	0.844853	0.713939	1.18337	0.236663	0.39321	tdo2b	TDO2
ENSDARG00000091446	0.810769	0.844852	1.1045	0.764919	0.444319	0.620879	si:dkey-261m9.17	HIST1H4A
ENSDARG00000078775	185.175	0.844573	0.319355	2.64462	0.00817819	0.0254543	rasa2	RASA2
ENSDARG00000061732	1457.92	0.844197	0.474609	1.77872	0.0752852	0.15973	raph1b	RAPH1
ENSDARG00000063412	132.352	0.844088	0.257859	3.27345	0.00106245	0.00438251	cers1	CERS1
ENSDARG00000002682	372.831	0.84395	0.334259	2.52484	0.0115752	0.0342684	tbcela	TBCEL
ENSDARG00000005690	314.296	0.843585	0.307515	2.74323	0.0060838	0.0197513	slc25a23a	SLC25A23
ENSDARG00000104399	495.182	0.843338	0.608118	1.3868	0.165502	0.298691	LOC100150882	0
ENSDARG00000097951	0.410998	0.843222	1.60647	0.524892	0.599658	0.760187	0	0
ENSDARG00000104395	0.410107	0.843222	1.60647	0.524892	0.599658	0.760187	0	0
ENSDARG00000098088	5.98913	0.84321	0.510347	1.65223	0.0984878	0.198179	0	0
ENSDARG00000024317	1377	0.842442	0.269718	3.12341	0.00178766	0.00687345	trap1	TRAP1
ENSDARG00000014962	463.532	0.842368	0.213766	3.94061	8.12757e-05	0.000445996	ppp3cca	PPP3CC
ENSDARG00000102731	5.30053	0.842158	0.504951	1.6678	0.095355	0.193304	si:ch73-299h12.2	0
ENSDARG00000036776	58.3538	0.842027	0.303738	2.77222	0.00556756	0.0182979	aldh8a1	ALDH8A1
ENSDARG00000096857	243.936	0.841979	0.287276	2.9309	0.0033798	0.0119245	0	0
ENSDARG00000060679	2576.67	0.841936	0.213523	3.94306	8.04478e-05	0.000441999	kdm1a	KDM1A
ENSDARG00000100797	67.5987	0.841859	0.644138	1.30695	0.191228	0.333944	LOC101884488	NPNT
ENSDARG00000097169	7.42153	0.84182	0.568318	1.48125	0.138541	0.259569	si:ch73-330k17.3	0
ENSDARG00000034825	2147.7	0.841749	0.362199	2.324	0.0201256	0.0541564	uspl1	USPL1
ENSDARG00000077215	828.202	0.841679	0.302793	2.77971	0.00544068	0.0179406	eif4g3a	EIF4G3
ENSDARG00000051886	2737.87	0.841443	0.236509	3.55777	0.000374021	0.00174486	ankrd11	ANKRD11
ENSDARG00000099966	2547.39	0.841328	0.315406	2.66745	0.00764299	0.0240296	polr2a	POLR2A
ENSDARG00000008859	504.087	0.84127	0.353749	2.37815	0.0173997	0.0480463	mylipa	MYLIP
ENSDARG00000044183	474.948	0.841232	0.2997	2.80692	0.00500181	0.0166644	prkab1a	PRKAB1
ENSDARG00000021086	339.982	0.841175	0.521378	1.61337	0.106664	0.211113	znf367	ZNF367
ENSDARG00000097947	0.352457	0.840413	1.60501	0.523617	0.600545	0.760877	mespbb	MESP1
ENSDARG00000080694	1.40713	0.840096	0.965304	0.870291	0.384141	0.559895	0	0
ENSDARG00000100225	366.342	0.839896	0.235672	3.56384	0.000365465	0.00170764	kif16ba	KIF16B
ENSDARG00000093125	1835.64	0.839856	0.34299	2.44863	0.0143399	0.0409099	si:ch1073-55a19.2	RGPD1
ENSDARG00000031976	88.4742	0.839751	0.395475	2.1234	0.0337204	0.0827199	nos2b	NOS2
ENSDARG00000070074	197.332	0.839661	0.417988	2.00881	0.0445568	0.104306	lrp8	LRP8
ENSDARG00000059252	24.9443	0.839627	0.530588	1.58245	0.113548	0.221662	zpcx	ZP3
ENSDARG00000061895	553.378	0.838948	0.235133	3.56798	0.00035975	0.00168418	usp32	USP32
ENSDARG00000079233	70.2941	0.837655	0.41018	2.04217	0.0411351	0.0977888	si:ch211-160f23.5	E2F2
ENSDARG00000043593	377.785	0.837362	0.278909	3.00227	0.00267972	0.0097564	rapgef1a	RAPGEF1
ENSDARG00000006758	442.375	0.83736	0.314643	2.66131	0.00778383	0.0243862	fam234b	FAM234B
ENSDARG00000058966	10.284	0.837304	0.453843	1.84492	0.0650491	0.14201	zgc:112332	RDH11
ENSDARG00000068650	515.054	0.837162	0.198557	4.21623	2.48417e-05	0.000153669	fam214b	FAM214B
ENSDARG00000052638	219.629	0.837073	0.299921	2.79098	0.00525483	0.0173901	fam210b	FAM210B
ENSDARG00000101579	663.726	0.837071	0.202778	4.12801	3.65918e-05	0.000217287	epc1a	EPC1
ENSDARG00000076826	28.0813	0.836929	0.685299	1.22126	0.221987	0.374565	dpp6a	DPP6
ENSDARG00000027140	1002.54	0.836535	0.278158	3.00742	0.00263479	0.00960855	nup160	NUP160
ENSDARG00000070621	328.238	0.836475	0.223115	3.74907	0.000177492	0.000895378	zgc:101564	FAM72A
ENSDARG00000102561	2.8482	0.836283	0.789221	1.05963	0.289312	0.456926	0	0
ENSDARG00000067813	2.66761	0.83623	1.12544	0.743027	0.457465	0.633837	zgc:171844	C16orf45
ENSDARG00000041348	45.2585	0.835851	0.555392	1.50497	0.132331	0.250272	cyp19a1a	CYP19A1
ENSDARG00000100944	237.213	0.83577	0.240529	3.47471	0.0005114	0.00229474	glrx2	GLRX2
ENSDARG00000016212	1196.98	0.835559	0.396544	2.1071	0.0351087	0.0855669	0	0
ENSDARG00000069478	3.69678	0.83542	1.0151	0.822995	0.410511	0.587167	slc13a3	SLC13A3
ENSDARG00000095064	1.08981	0.83476	1.02759	0.81235	0.416591	0.59351	0	0
ENSDARG00000045167	484.224	0.834456	0.495052	1.68559	0.0918741	0.188004	dlgap5	DLGAP5
ENSDARG00000027992	0.807729	0.834435	1.14645	0.727841	0.466711	0.642477	hao2	HAO2
ENSDARG00000093135	0.854811	0.834012	1.21628	0.685706	0.492899	0.667642	0	0
ENSDARG00000085691	0.49619	0.833938	1.55459	0.536438	0.591656	0.753486	0	0
ENSDARG00000100625	7.39117	0.833706	0.47489	1.75558	0.0791604	0.166312	si:ch73-197b13.1	0
ENSDARG00000078797	581.165	0.832933	0.416684	1.99895	0.0456134	0.106368	dennd3a	DENND3
ENSDARG00000104822	10.3654	0.83266	0.511514	1.62783	0.10356	0.206331	0	0
ENSDARG00000018765	570.871	0.832331	0.231117	3.60135	0.000316574	0.00150422	pknox1.1	PKNOX1
ENSDARG00000057940	2695.65	0.831963	0.192969	4.31138	1.62242e-05	0.000104078	dido1	DIDO1
ENSDARG00000053800	501.833	0.831265	0.220443	3.77089	0.000162669	0.000829353	si:ch211-276c2.4	0
ENSDARG00000102162	3.2777	0.831175	0.824142	1.00853	0.313198	0.484317	0	0
ENSDARG00000074905	27.9083	0.830978	0.557752	1.48987	0.136258	0.256084	camk1da	CAMK1D
ENSDARG00000099619	262.451	0.830362	0.302625	2.74386	0.00607205	0.0197251	0	0
ENSDARG00000010591	9.11902	0.830312	0.719397	1.15418	0.248427	0.407829	foxn4	FOXN4
ENSDARG00000028688	544.725	0.830009	0.361815	2.29401	0.0217897	0.0579138	exosc2	EXOSC2
ENSDARG00000011597	868.197	0.829822	0.365422	2.27086	0.0231555	0.0608487	atxn2l	ATXN2L
ENSDARG00000054570	2420.75	0.829769	0.300718	2.7593	0.00579261	0.0189419	smg1	SMG1
ENSDARG00000070538	77.0228	0.829653	0.553337	1.49936	0.13378	0.252493	hey1	HEY1
ENSDARG00000053159	519.027	0.829501	0.288292	2.87729	0.00401107	0.0138049	zgc:110626	ARRDC2
ENSDARG00000096775	2.56018	0.829438	0.841629	0.985515	0.324371	0.496598	LOC101886561	0
ENSDARG00000102744	247.297	0.82941	0.449532	1.84505	0.0650298	0.14198	mgst3a	MGST3
ENSDARG00000101492	107.892	0.829406	0.326908	2.53712	0.0111769	0.0332477	LOC101886222	0
ENSDARG00000012574	777.835	0.828488	0.208897	3.96602	7.30834e-05	0.000406053	slkb	SLK
ENSDARG00000018524	2812.03	0.828365	0.323681	2.5592	0.0104912	0.0314749	midn	MIDN
ENSDARG00000103776	5.10365	0.828337	0.761816	1.08732	0.276895	0.442476	0	0
ENSDARG00000060893	55.8195	0.82832	0.529642	1.56392	0.117836	0.228058	col8a2	COL8A2
ENSDARG00000102863	31.8265	0.828303	0.393174	2.10671	0.035143	0.0856191	ric3b	RIC3
ENSDARG00000025386	1.84671	0.828235	0.80736	1.02586	0.30496	0.475003	lsm14b	LSM14B
ENSDARG00000104065	63.097	0.828177	0.290791	2.84802	0.00439928	0.0149158	znf1169	0
ENSDARG00000083089	0.448098	0.828152	1.4653	0.565175	0.571955	0.737756	0	0
ENSDARG00000043850	1.4794	0.827859	0.969122	0.854236	0.392974	0.569004	ftr54	0
ENSDARG00000102171	2834.21	0.827254	0.337313	2.45248	0.0141874	0.0405486	fnip1	FNIP1
ENSDARG00000058179	573.214	0.827223	0.465461	1.77721	0.0755334	0.160117	ackr3b	ACKR3
ENSDARG00000088307	640.428	0.826989	0.275975	2.99661	0.00273004	0.00990176	mkl2a	MKL2
ENSDARG00000059175	105.465	0.826939	0.251921	3.28254	0.00102878	0.00425745	cep19	CEP19
ENSDARG00000038153	2.52007	0.826758	1.08764	0.760142	0.44717	0.623784	lgals2b	LGALS1
ENSDARG00000074331	1409.61	0.826474	0.334166	2.47324	0.0133893	0.0386651	eif4g3b	EIF4G3
ENSDARG00000021380	214.181	0.826336	0.228419	3.61763	0.000297314	0.0014208	LOC100334701	PPM1D
ENSDARG00000051814	30.4083	0.826168	0.865274	0.954806	0.339676	0.513517	ca16c	PTPRZ1
ENSDARG00000094154	18.5368	0.826125	0.539309	1.53182	0.125566	0.239756	hist2h3c	HIST1H3E
ENSDARG00000016867	514.245	0.826048	0.322339	2.56267	0.0103872	0.0312224	rnf128a	RNF128
ENSDARG00000003269	577.658	0.825901	0.378456	2.18229	0.029088	0.0732761	clcn3	CLCN3
ENSDARG00000042526	0.292039	0.825755	1.4822	0.557114	0.57745	0.742153	sebox	SEBOX
ENSDARG00000102129	6.27351	0.82551	0.527883	1.56381	0.117862	0.228081	crygn1	CRYGN
ENSDARG00000074645	671.172	0.825445	0.269546	3.06235	0.00219605	0.00822325	zcchc6	ZCCHC6
ENSDARG00000098834	228.25	0.825234	0.318052	2.59465	0.00946865	0.0288614	sox4b	SOX4
ENSDARG00000093489	138.517	0.825003	0.37974	2.17255	0.0298143	0.074795	znf1119	0
ENSDARG00000026489	2272.06	0.824718	0.233239	3.53594	0.000406326	0.00187622	khsrp	KHSRP
ENSDARG00000103865	42.8608	0.824434	0.283125	2.91191	0.00359225	0.0125685	wu:fc30c06	0
ENSDARG00000009637	5.59687	0.824315	0.902925	0.912939	0.361275	0.535579	rcvrn3	RCVRN
ENSDARG00000039910	470.817	0.824145	0.218926	3.76448	0.000166894	0.000848299	rbm42	RBM42
ENSDARG00000037884	217.214	0.823903	0.217785	3.78309	0.000154891	0.000794558	rab30	RAB30
ENSDARG00000090617	214.3	0.82384	0.297619	2.7681	0.00563837	0.0184987	ctif	CTIF
ENSDARG00000104963	1.60248	0.823788	0.798166	1.0321	0.302025	0.471795	0	0
ENSDARG00000098299	73.3288	0.82343	0.338329	2.43381	0.0149407	0.0423386	0	0
ENSDARG00000104381	0.28214	0.823121	1.48515	0.554234	0.579418	0.743609	0	0
ENSDARG00000102832	1848.48	0.823036	0.36439	2.25867	0.0239042	0.0623522	baz1b	BAZ1B
ENSDARG00000099021	1147.57	0.822696	0.243431	3.37959	0.000725943	0.00313553	setdb1b	SETDB1
ENSDARG00000101135	568.367	0.822663	0.639453	1.28651	0.198265	0.343376	si:dkey-85k7.7	0
ENSDARG00000035187	1473.58	0.822443	0.31032	2.6503	0.00804196	0.0250859	abl1	ABL1
ENSDARG00000068974	0.355085	0.822207	1.60542	0.512145	0.60855	0.768173	lim2.1	LIM2
ENSDARG00000091206	0.279056	0.822148	1.48623	0.553177	0.580142	0.74418	0	0
ENSDARG00000092774	251.961	0.822117	0.381789	2.15333	0.0312929	0.0779693	tarsl2	TARSL2
ENSDARG00000104275	25.2717	0.821897	0.318568	2.57997	0.00988086	0.0299128	dicp1.17	0
ENSDARG00000103202	0.277721	0.821722	1.4867	0.552716	0.580458	0.744442	0	0
ENSDARG00000079933	86.5774	0.821555	0.272302	3.01708	0.00255224	0.00935611	si:dkey-5g14.1	SLC46A3
ENSDARG00000105228	0.275358	0.821503	1.48694	0.552478	0.580621	0.744543	0	0
ENSDARG00000097021	0.447734	0.820997	1.47687	0.555902	0.578278	0.74286	0	0
ENSDARG00000007678	1193.3	0.820858	0.492753	1.66586	0.095741	0.193939	ttyh3b	TTYH3
ENSDARG00000004939	734.45	0.820789	0.191052	4.29616	1.73781e-05	0.000110947	mtdhb	MTDH
ENSDARG00000060018	222.579	0.820345	0.28492	2.87921	0.00398676	0.0137372	si:ch1073-44g3.1	C5orf24
ENSDARG00000103735	7675.9	0.820268	0.359917	2.27905	0.0226641	0.0597861	elovl1b	ELOVL1
ENSDARG00000055133	1962.19	0.82011	0.487134	1.68354	0.0922706	0.188599	cenpf	CENPF
ENSDARG00000076988	578.218	0.81982	0.246298	3.32857	0.000872932	0.00368919	znf839	ZNF839
ENSDARG00000076796	286.442	0.819756	0.369379	2.21928	0.0264676	0.0677567	dlg3	DLG3
ENSDARG00000086411	756.194	0.81975	0.247736	3.30897	0.000936414	0.00392267	srsf10b	SRSF10
ENSDARG00000059015	2106.24	0.819711	0.697096	1.17589	NA	NA	lim2.2	LIM2
ENSDARG00000074314	392.707	0.819544	0.235932	3.47365	0.000513426	0.00230144	ttc37	TTC37
ENSDARG00000077536	3013.88	0.819527	0.289158	2.83418	0.00459431	0.0155003	snrnp200	SNRNP200
ENSDARG00000079730	74.6723	0.818984	0.278712	2.93846	0.00329848	0.0116901	fuz	FUZ
ENSDARG00000044492	391.052	0.818773	0.273264	2.99627	0.00273301	0.00990987	ublcp1	UBLCP1
ENSDARG00000038812	15.9359	0.818694	0.483297	1.69398	0.0902699	0.18529	e2f5	E2F5
ENSDARG00000078572	1162.75	0.81853	0.331382	2.47005	NA	NA	stox2b	STOX2
ENSDARG00000038199	4.81443	0.818444	0.506694	1.61526	0.106254	0.210582	cda	CDA
ENSDARG00000096428	469.538	0.818439	0.206362	3.96604	7.30781e-05	0.000406053	si:dkey-217d24.6	WIZ
ENSDARG00000068262	3441.07	0.817779	0.330093	2.47742	0.0132335	0.0383022	vamp5	VAMP5
ENSDARG00000105123	677.966	0.817752	0.225523	3.62602	0.000287828	0.00137794	zer1	ZER1
ENSDARG00000077811	205.953	0.817623	0.522343	1.5653	NA	NA	sox11a	SOX11
ENSDARG00000045147	1190.49	0.817557	0.230717	3.54355	0.000394782	0.00182956	tmem184ba	TMEM184B
ENSDARG00000079340	9.03664	0.817536	0.792123	1.03208	0.302033	0.471795	si:dkey-175a17.4	SLC47A1
ENSDARG00000039133	51.6293	0.817519	0.78132	1.04633	0.295409	0.463891	lamb4	LAMB4
ENSDARG00000059871	965.355	0.817438	0.271182	3.01436	0.00257525	0.00942339	shrprbck1r	SHARPIN
ENSDARG00000102658	90.8843	0.817055	0.234558	3.48338	0.00049512	0.00223214	0	0
ENSDARG00000104598	12.9484	0.817007	0.656784	1.24395	0.213518	0.36347	pcdh1a6	PCDHA8
ENSDARG00000075111	277.269	0.816929	0.361798	2.25797	0.0239476	0.0624313	als2a	ALS2
ENSDARG00000034610	0.844591	0.816874	1.29231	0.632104	0.527319	0.699107	insb	INS
ENSDARG00000058419	4498.48	0.816285	0.345908	2.35984	0.0182831	0.0500197	gcn1	GCN1
ENSDARG00000044861	0.464217	0.81628	1.5574	0.524129	0.600189	0.760534	opn1lw2	OPN1LW
ENSDARG00000100481	1019.86	0.815886	0.211039	3.86604	0.000110617	0.000588369	smg6	SMG6
ENSDARG00000102043	0.259859	0.815521	1.49343	0.546071	0.585017	0.74831	0	0
ENSDARG00000031495	7534.1	0.81537	0.34608	2.35601	0.0184722	0.05047	seta	SET
ENSDARG00000035595	280.609	0.815136	0.328854	2.47872	0.0131855	0.0381923	ficd	FICD
ENSDARG00000099119	0.258548	0.815016	1.49397	0.545536	0.585385	0.748601	0	0
ENSDARG00000062457	763.29	0.815009	0.264783	3.07802	0.00208379	0.00786187	las1l	LAS1L
ENSDARG00000041569	25.4911	0.814977	0.593556	1.37304	0.169739	0.304713	ces2	CES2
ENSDARG00000038068	17623	0.814885	0.303857	2.68181	0.00732256	0.0231723	ddx5	DDX5
ENSDARG00000095595	24.176	0.814201	0.562463	1.44756	0.147739	0.272819	si:ch211-283e2.7	0
ENSDARG00000022176	37.2046	0.814166	0.584092	1.3939	0.163348	0.295506	zgc:110372	IGLON5
ENSDARG00000062146	969.855	0.814134	0.162208	5.01906	5.19241e-07	4.47749e-06	larp4b	LARP4B
ENSDARG00000095301	1.15826	0.813981	1.41784	0.574098	0.565901	0.732782	0	0
ENSDARG00000016260	1221.99	0.813851	0.255048	3.19097	0.00141794	0.00563729	fxr2	FXR2
ENSDARG00000012914	5918.42	0.81335	0.307253	2.64716	0.00811703	0.0252964	arhgef4	ARHGEF4
ENSDARG00000002666	1.80758	0.81322	0.972184	0.836487	0.402881	0.579703	kcnj1b	KCNJ1
ENSDARG00000068303	9.67448	0.813143	0.990936	0.820581	0.411885	0.588723	zgc:171509	0
ENSDARG00000063636	1177.36	0.812919	0.336156	2.41828	0.0155942	0.0438736	galnt11	GALNT11
ENSDARG00000020749	11.481	0.812887	0.37332	2.17745	0.0294467	0.0740448	caprin2	CAPRIN2
ENSDARG00000083894	1.74903	0.812877	0.821463	0.989547	0.322395	0.494557	0	0
ENSDARG00000030914	245.84	0.812709	0.237548	3.42125	0.000623346	0.00273489	tmem120a	TMEM120A
ENSDARG00000103779	0.596443	0.812631	1.27655	0.636583	0.524396	0.696168	0	0
ENSDARG00000076143	173.561	0.812529	0.317655	2.55789	0.0105308	0.0315687	ppip5k1a	PPIP5K1
ENSDARG00000093170	32.8831	0.81248	0.51219	1.58629	0.112675	0.220327	mef2b	MEF2B
ENSDARG00000053194	559.621	0.812133	0.247269	3.2844	0.00102198	0.00423195	pdzd11	PDZD11
ENSDARG00000034836	1.30356	0.812068	0.938204	0.865556	0.386734	0.562629	si:dkey-222n6.2	KRT7
ENSDARG00000037781	2033.04	0.812041	0.156565	5.1866	2.14169e-07	1.99373e-06	acss2	ACSS2
ENSDARG00000096313	0.601637	0.811845	1.39801	0.580717	0.561431	0.728871	0	0
ENSDARG00000044299	2767.29	0.811553	0.328062	2.47378	0.0133692	0.0386237	lmnb1	LMNB1
ENSDARG00000051981	8.65705	0.811222	0.587549	1.38069	0.167375	0.301198	zgc:165520	STX3
ENSDARG00000103597	22.2466	0.810637	0.441127	1.83765	0.0661139	0.143923	si:dkey-40j3.3	ZNF664
ENSDARG00000076068	114.914	0.810491	0.357021	2.27015	0.0231986	0.0609372	crtc1a	CRTC1
ENSDARG00000012426	109.571	0.810102	0.614021	1.31934	0.187056	0.328289	neflb	NEFL
ENSDARG00000102099	16.6805	0.809916	0.369416	2.19242	0.0283491	0.0717195	0	0
ENSDARG00000076933	79.9991	0.809861	0.766995	1.05589	0.291019	0.458886	aldh1a3	ALDH1A3
ENSDARG00000067605	1040.76	0.809743	0.283663	2.85459	0.0043092	0.0146495	napaa	NAPA
ENSDARG00000074779	405.336	0.809655	0.277793	2.9146	0.00356145	0.0124779	alms1	ALMS1
ENSDARG00000020488	340.232	0.809516	0.314548	2.57359	0.0100651	0.0303877	arhgap17a	ARHGAP17
ENSDARG00000079684	326.653	0.809451	0.191904	4.218	2.46474e-05	0.000152716	taf6l	TAF6L
ENSDARG00000080006	298.816	0.809388	0.357353	2.26496	0.0235153	0.0615631	tmem41b	TMEM41B
ENSDARG00000103004	1658.28	0.809321	0.419857	1.92761	0.0539032	0.122166	tpra	TPR
ENSDARG00000101159	2.22155	0.80927	1.0214	0.79231	0.42818	0.60482	0	0
ENSDARG00000012138	2811.09	0.809216	0.17932	4.51268	6.40121e-06	4.51213e-05	sgce	SGCE
ENSDARG00000103159	70.2173	0.808971	0.343114	2.35773	0.0183871	0.050258	0	0
ENSDARG00000079788	308.429	0.808828	0.323353	2.50137	0.0123712	0.036231	fam171a1	FAM171A1
ENSDARG00000096380	0.574984	0.808189	1.29143	0.625812	0.531438	0.702755	defbl2	0
ENSDARG00000053138	886.864	0.80814	0.309721	2.60925	0.00907398	0.0278141	lrrc47	LRRC47
ENSDARG00000097061	1.04109	0.80746	0.967837	0.834293	0.404116	0.581011	0	0
ENSDARG00000074527	201.538	0.807444	0.331353	2.43681	0.0148176	0.0420612	chst15	CHST15
ENSDARG00000095994	0.423744	0.807406	1.48374	0.54417	0.586325	0.749408	0	0
ENSDARG00000077396	758.136	0.806958	0.416147	1.93912	0.0524869	0.119596	tlcd2	TLCD2
ENSDARG00000036055	249.142	0.806948	0.217196	3.7153	0.000202964	0.00100821	thap11	THAP11
ENSDARG00000036386	719.781	0.806859	0.257327	3.13554	0.00171537	0.00663853	rbm4.1	RBM4B
ENSDARG00000093108	888.523	0.806466	0.34323	2.34964	0.0187917	0.0512064	si:ch211-69l10.2	0
ENSDARG00000094042	18.354	0.806294	0.35557	2.26761	0.0233531	0.0612586	0	0
ENSDARG00000042041	18.6792	0.806234	0.660855	1.21999	0.22247	0.375119	tal2	TAL2
ENSDARG00000018973	1589.57	0.805989	0.280395	2.87448	0.00404697	0.0139033	clptm1	CLPTM1
ENSDARG00000039513	82.4492	0.805842	0.248005	3.2493	0.0011569	0.00472683	zgc:153119	C19orf54
ENSDARG00000100263	78.4099	0.805755	0.291435	2.76479	0.00569602	0.0186626	si:ch211-161c3.5	C3orf18
ENSDARG00000043820	43.5263	0.80572	0.397955	2.02465	0.0429033	0.101235	nme2a	NME2
ENSDARG00000093572	121.548	0.805661	0.631815	1.27515	NA	NA	lamc3	LAMC3
ENSDARG00000099547	1347.2	0.805577	0.485442	1.65947	0.0970206	0.195906	nbeal1	NBEAL1
ENSDARG00000052923	64.0829	0.805378	0.537023	1.49971	0.13369	0.252342	zgc:113162	0
ENSDARG00000078135	67.1549	0.805118	0.709287	1.13511	0.25633	0.417106	mrc2	MRC2
ENSDARG00000007982	49.9019	0.804945	0.473787	1.69896	0.0893265	0.183839	onecut1	ONECUT1
ENSDARG00000074899	1411.31	0.804617	0.233271	3.44929	0.000562071	0.00249435	taok2a	TAOK2
ENSDARG00000059832	459.217	0.804418	0.596296	1.34903	0.177329	0.315052	adgrb3	ADGRB3
ENSDARG00000021483	859.26	0.80417	0.339958	2.3655	0.0180058	0.0494184	cdc14b	CDC14B
ENSDARG00000077746	42.8888	0.803979	0.558382	1.43984	0.149914	0.276146	0	0
ENSDARG00000054542	58.3564	0.80397	0.298718	2.69141	0.00711515	0.0226045	il12bb	IL12B
ENSDARG00000077207	229.591	0.803472	0.489357	1.64189	0.100613	0.201755	lzts2b	LZTS2
ENSDARG00000021564	163.811	0.803437	0.280938	2.85983	0.00423863	0.0144464	zgc:56235	VDAC3
ENSDARG00000093443	2.4192	0.803377	0.750871	1.06993	0.284652	0.45141	si:dkeyp-73d8.5	0
ENSDARG00000028676	721.595	0.803246	0.398477	2.01579	0.0438217	0.102992	nuak1b	NUAK1
ENSDARG00000102778	3.8275	0.803004	0.830926	0.966397	0.333846	0.507464	fgf17	FGF17
ENSDARG00000019004	2128.61	0.802758	0.297939	2.69437	0.00705218	0.0224418	smarcd1	SMARCD1
ENSDARG00000103341	157.08	0.802753	0.312997	2.56473	0.0103255	0.0310749	0	0
ENSDARG00000063436	24.4739	0.802652	0.609082	1.31781	0.187568	0.328994	rph3aa	RPH3A
ENSDARG00000103048	0.574007	0.802512	1.27841	0.627744	0.530171	0.701705	0	0
ENSDARG00000062749	441.754	0.802451	0.317124	2.5304	0.0113933	0.0337898	ino80b	INO80B
ENSDARG00000033259	734.119	0.802188	0.183745	4.36576	1.26683e-05	8.36609e-05	dis3l2	DIS3L2
ENSDARG00000096045	141.47	0.802111	0.476802	1.68227	0.0925159	0.188926	si:ch73-263o4.4	SRR
ENSDARG00000059812	570.386	0.801539	0.223608	3.58457	0.000337628	0.00159348	sin3ab	SIN3A
ENSDARG00000002656	24.5013	0.801534	0.543883	1.47372	0.140556	0.262589	stxbp5a	STXBP5
ENSDARG00000098995	0.422447	0.801418	1.47413	0.543656	0.586678	0.749645	cyp2k6	CYP2W1
ENSDARG00000096645	13.4057	0.801256	0.396963	2.01846	0.043543	0.102472	si:ch211-131k2.2	0
ENSDARG00000102252	1024.45	0.800806	0.287196	2.78836	0.00529755	0.0175104	0	0
ENSDARG00000087554	1859	0.800694	0.466531	1.71627	0.0861122	0.178264	cdk1	CDK1
ENSDARG00000016448	0.590573	0.800647	1.29799	0.616835	0.537344	0.707893	vtg3	APOB
ENSDARG00000061040	361.016	0.800435	0.281766	2.84078	0.00450029	0.0152274	pum2	PUM2
ENSDARG00000090962	81.2256	0.800084	0.273694	2.92328	0.00346369	0.0121898	nat14	NAT14
ENSDARG00000008398	44.1272	0.799973	0.59901	1.33549	0.181716	0.320971	cacna1c	CACNA1C
ENSDARG00000036031	75.0669	0.799537	0.45121	1.77199	0.0763969	0.161626	sept5b	SEPT5
ENSDARG00000079326	175.682	0.799158	0.302959	2.63784	0.00834352	0.0258723	cabin1	CABIN1
ENSDARG00000017108	2.64674	0.79911	1.16944	0.683326	0.494401	0.669167	kcna1l	KCNA1
ENSDARG00000037060	1330.38	0.798904	0.295366	2.70479	0.0068347	0.0218252	kmt2d	KMT2D
ENSDARG00000070471	592.567	0.798805	0.251119	3.18098	0.00146775	0.00580696	tarbp2	TARBP2
ENSDARG00000096877	175.486	0.798689	0.212759	3.75396	0.00017406	0.000880033	0	0
ENSDARG00000063511	528.041	0.798675	0.262808	3.03901	0.00237361	0.00879107	si:ch211-15d5.11	OXR1
ENSDARG00000095241	197.233	0.798438	0.242591	3.29129	0.000997298	0.0041426	mybl2a	MYBL2
ENSDARG00000100241	0.847542	0.798227	1.1501	0.694048	0.487652	0.662473	0	0
ENSDARG00000069122	600.248	0.797976	0.191544	4.16601	3.09974e-05	0.000187573	si:ch211-216l23.2	NCOA5
ENSDARG00000101160	5.67044	0.797784	0.78011	1.02266	0.30647	0.476623	apoa4a	APOA4
ENSDARG00000026811	485.291	0.797351	0.211572	3.7687	0.000164102	0.000835665	extl3	EXTL3
ENSDARG00000097657	15.0894	0.796994	0.349422	2.2809	0.0225546	0.0595621	0	0
ENSDARG00000058020	129.003	0.796993	0.252457	3.15694	0.00159434	0.00623619	fbxw9	FBXW9
ENSDARG00000069781	0.600398	0.796966	1.36481	0.583938	0.559262	0.726987	si:ch1073-75f15.2	REC114
ENSDARG00000075340	451.409	0.796574	0.230106	3.46177	0.000536635	0.00239622	0	0
ENSDARG00000055622	6.11493	0.796384	0.67183	1.18539	0.235862	0.392052	zgc:153345	ARHGAP11B
ENSDARG00000093871	30.3022	0.79585	1.10185	0.722285	0.470119	0.645936	LOC101883594	0
ENSDARG00000075046	0.598246	0.795755	1.38723	0.57363	0.566218	0.733051	rnf151	RNF151
ENSDARG00000102406	203.677	0.79528	0.4235	1.87788	0.060398	0.133894	0	0
ENSDARG00000030114	405.939	0.794842	0.198155	4.01122	6.0406e-05	0.00034152	vps4a	VPS4A
ENSDARG00000012823	77.3567	0.794794	0.469569	1.6926	0.0905312	0.185769	dlgap4b	DLGAP4
ENSDARG00000061168	232.731	0.794579	0.264202	3.00747	0.00263436	0.0096083	dhx34	DHX34
ENSDARG00000060515	132.487	0.794493	0.338917	2.34421	0.0190675	0.0518406	zdhhc9	ZDHHC9
ENSDARG00000075892	1468.26	0.794224	0.371642	2.13707	0.0325926	0.0805828	bag6	BAG6
ENSDARG00000059116	704.91	0.79405	0.346862	2.28924	0.0220655	0.0584935	heatr5b	HEATR5B
ENSDARG00000091974	10.5334	0.794011	0.740373	1.07245	0.283519	0.44996	si:ch211-262n1.5	0
ENSDARG00000075917	26.4165	0.79391	0.669912	1.1851	0.235979	0.392196	cfap74	CFAP74
ENSDARG00000033382	1.72617	0.79381	0.989792	0.801996	0.422555	0.599226	grifin	GRIFIN
ENSDARG00000093665	2.27898	0.793602	0.807463	0.982833	0.325689	0.498017	0	0
ENSDARG00000096750	0.419828	0.793574	1.47396	0.538395	0.590304	0.752224	LOC108191720	0
ENSDARG00000093618	0.796143	0.793318	1.16691	0.679843	0.496604	0.671093	0	0
ENSDARG00000070794	167.643	0.793284	0.757457	1.0473	0.294962	0.463325	greb1	GREB1
ENSDARG00000005774	5906.9	0.793009	0.253705	3.12571	0.00177376	0.0068249	ddx3b	DDX3X
ENSDARG00000004869	0.565492	0.792873	1.28969	0.61478	0.5387	0.708984	penka	PENK
ENSDARG00000103525	175.69	0.792779	0.265967	2.98075	0.00287547	0.0103644	0	0
ENSDARG00000100907	1.03688	0.792595	0.938384	0.844638	0.398313	0.574556	0	0
ENSDARG00000100148	3.92627	0.792389	0.68781	1.15205	0.249303	0.408914	0	0
ENSDARG00000061103	3.24049	0.792366	0.712994	1.11132	0.26643	0.429585	slc19a3b	SLC19A3
ENSDARG00000093361	15.5404	0.792301	0.555315	1.42676	0.153649	0.281492	0	0
ENSDARG00000092775	19.9736	0.792238	0.665804	1.1899	0.234087	0.389878	si:dkey-4j21.1	0
ENSDARG00000008788	12.727	0.791791	0.792424	0.999202	0.317697	0.489499	camk1gb	CAMK1G
ENSDARG00000021392	2.09088	0.791504	0.939345	0.842613	0.399445	0.575691	chrnb2l	CHRNB4
ENSDARG00000075774	679.252	0.791324	0.349025	2.26724	0.0233753	0.0613047	foxj3	FOXJ3
ENSDARG00000098206	272.304	0.791311	0.40226	1.96716	0.0491643	0.113205	ptrh1	PTRH1
ENSDARG00000101725	203.048	0.791303	0.3011	2.62804	0.00858795	0.0265254	parietopsin	0
ENSDARG00000104108	25.0557	0.791118	0.704693	1.12264	0.261589	0.423573	slco1d1	0
ENSDARG00000052341	478.201	0.790731	0.24436	3.23592	0.00121251	0.00492834	sgcb	SGCB
ENSDARG00000058230	1273.78	0.790653	0.31148	2.53837	0.0111369	0.0331546	rps6kb1b	RPS6KB1
ENSDARG00000104507	3.08089	0.790167	0.811782	0.973373	0.330368	0.503468	0	0
ENSDARG00000021846	19.0705	0.79003	0.484754	1.62976	0.103153	0.205736	hid1a	HID1
ENSDARG00000051955	430.623	0.789789	0.392156	2.01397	0.0440129	0.103278	brms1	BRMS1
ENSDARG00000025034	463.931	0.789043	0.617163	1.2785	0.201073	0.347136	syngr3b	SYNGR3
ENSDARG00000036426	48.6816	0.788834	0.392746	2.00851	0.0445891	0.104372	zgc:103586	CDA
ENSDARG00000016089	339.675	0.788458	0.23899	3.29912	0.000969873	0.00404126	gltscr1l	GLTSCR1L
ENSDARG00000096120	49.7007	0.788188	0.325567	2.42097	0.0154791	0.0435818	si:ch73-266f23.3	0
ENSDARG00000009745	986.357	0.788161	0.193287	4.07768	4.54876e-05	0.000264576	fbxw2	FBXW2
ENSDARG00000001880	172.485	0.788132	0.373424	2.11056	0.0348105	0.0850101	stx3a	STX3
ENSDARG00000104605	89.5516	0.787985	0.320555	2.45819	0.013964	0.0400001	0	0
ENSDARG00000096157	11.1864	0.787788	0.467223	1.68611	0.0917752	0.187816	0	0
ENSDARG00000060785	340.736	0.787776	0.266964	2.95087	0.00316877	0.0112935	pcnxl4	PCNX4
ENSDARG00000087195	14.2707	0.787587	0.437108	1.80181	0.0715748	0.15337	rorc	RORC
ENSDARG00000099840	541.34	0.787519	0.490431	1.60577	0.108325	0.213718	lpar1	LPAR1
ENSDARG00000099648	58.4548	0.787356	0.531631	1.48102	0.138601	0.259657	0	0
ENSDARG00000071357	366.465	0.787119	0.323156	2.43572	0.0148621	0.0421651	map4k3b	MAP4K3
ENSDARG00000061478	327.226	0.786982	0.678403	1.16005	0.246027	0.404861	igf2bp1	IGF2BP1
ENSDARG00000078752	177.433	0.786896	0.292923	2.68636	0.00722353	0.0229051	rubcn	RUBCN
ENSDARG00000006235	922.847	0.786772	0.23815	3.30368	0.000954263	0.00398431	brms1la	BRMS1L
ENSDARG00000069855	3213.69	0.786729	0.235772	3.33682	0.00084742	0.00359904	pnisr	PNISR
ENSDARG00000060580	379.874	0.786702	0.230406	3.41441	0.000639196	0.00279661	tasp1	TASP1
ENSDARG00000053864	1531.51	0.786678	0.307564	2.55777	0.0105345	0.0315727	elmsan1b	ELMSAN1
ENSDARG00000098422	4.31703	0.786639	0.622902	1.26286	0.206639	0.354802	0	0
ENSDARG00000096421	24.3439	0.7866	0.261743	3.00524	0.00265375	0.00966975	si:dkey-45d16.4	0
ENSDARG00000010332	6.78607	0.785899	0.586957	1.33894	0.180591	0.319339	zgc:56231	0
ENSDARG00000024488	3251.39	0.785882	0.495049	1.58748	0.112403	0.21991	top2a	TOP2A
ENSDARG00000033566	3.75167	0.785452	0.578137	1.35859	0.174276	0.310975	cyp17a1	CYP17A1
ENSDARG00000060788	30.9209	0.785306	0.597297	1.31477	0.188589	0.330501	lrrc14b	LRRC14B
ENSDARG00000096240	34.4005	0.785147	0.380784	2.06192	0.0392151	0.0939106	0	0
ENSDARG00000078355	933.231	0.785036	0.236948	3.31312	0.000922612	0.00386911	zc3h4	ZC3H4
ENSDARG00000089357	86.9497	0.784882	0.339361	2.31282	0.0207323	0.055536	fam73b	MIGA2
ENSDARG00000059006	770.2	0.784795	0.243017	3.22939	0.00124054	0.00502316	otud5a	OTUD5
ENSDARG00000074524	13.1199	0.784667	0.770625	1.01822	0.308573	0.478702	cntnap1	CNTNAP1
ENSDARG00000062315	1946.95	0.784644	0.32364	2.42443	0.0153324	0.0432464	sik2b	SIK2
ENSDARG00000104864	280.678	0.784124	0.199104	3.93826	8.20746e-05	0.000449641	klhdc2	KLHDC2
ENSDARG00000055588	429.771	0.783936	0.231524	3.38598	0.000709253	0.0030704	stat5b	STAT5B
ENSDARG00000103102	8.02866	0.783662	0.863811	0.907214	0.364293	0.538766	0	0
ENSDARG00000089757	5.98288	0.783644	0.469019	1.67082	0.0947581	0.192298	0	0
ENSDARG00000059903	0.639665	0.783341	1.4968	0.523345	0.600734	0.761007	hs3st3l	HS3ST4
ENSDARG00000080253	0.43342	0.783319	1.46953	0.533039	0.594006	0.755246	0	0
ENSDARG00000101205	55.6021	0.783169	0.339333	2.30796	0.0210012	0.0561434	0	0
ENSDARG00000013845	806.003	0.78308	0.256567	3.05215	0.00227211	0.00847357	ttc14	TTC14
ENSDARG00000099596	60.2829	0.782771	0.578872	1.35223	0.1763	0.313768	btd	BTD
ENSDARG00000038643	240.939	0.782559	0.681796	1.14779	0.251055	0.41112	alas2	ALAS2
ENSDARG00000029242	235.287	0.782432	0.304345	2.57087	0.0101443	0.0306028	fbxo3	FBXO3
ENSDARG00000038398	79.7983	0.782285	0.546034	1.43267	0.151953	0.279189	LOC100007686	PMM1
ENSDARG00000079468	5.16559	0.782172	0.563969	1.38691	0.16547	0.298677	rhobtb1	RHOBTB1
ENSDARG00000079055	389.18	0.781735	0.257919	3.03094	0.00243797	0.00899281	si:dkey-85a20.4	TARBP1
ENSDARG00000016345	1496.35	0.781537	0.198407	3.93905	8.1805e-05	0.000448532	ncoa5	NCOA5
ENSDARG00000100419	847.752	0.781355	0.286111	2.73095	0.00631521	0.0204032	ints1	INTS1
ENSDARG00000062326	6854.37	0.781272	0.336708	2.32032	0.0203235	0.0546217	hmgn7	0
ENSDARG00000024954	146.924	0.781018	0.270861	2.88347	0.00393323	0.0135772	tmed4	TMED4
ENSDARG00000055108	225.257	0.781011	0.258845	3.0173	0.0025504	0.00935064	gde1	GDE1
ENSDARG00000006585	102.565	0.78098	0.313164	2.49384	0.0126369	0.0368311	zmp:0000000529	DMWD
ENSDARG00000075526	401.147	0.78094	0.318406	2.45265	0.0141806	0.0405378	pwwp2a	PWWP2A
ENSDARG00000013245	160.088	0.780874	0.29112	2.68231	0.00731166	0.0231433	wbp1la	WBP1L
ENSDARG00000070810	1.65452	0.780805	1.41842	0.550475	0.581994	0.74573	ccka	CCK
ENSDARG00000099060	4.67976	0.780788	0.680267	1.14777	0.251065	0.41112	zgc:111868	0
ENSDARG00000056467	352.047	0.780627	0.229888	3.39568	0.000684573	0.00297369	tmub2	TMUB2
ENSDARG00000061213	549.151	0.780315	0.317365	2.45873	0.0139429	0.0399632	rabep2	RABEP2
ENSDARG00000100256	3.87062	0.780188	0.789377	0.988359	0.322977	0.495118	si:dkey-88e18.8	0
ENSDARG00000059815	48.9205	0.780157	0.700073	1.11439	0.265111	0.428002	oaz2b	OAZ2
ENSDARG00000006639	400.609	0.780133	0.20809	3.74901	0.000177534	0.000895378	lnpb	LNPK
ENSDARG00000013207	2612.28	0.780083	0.356868	2.18591	0.0288219	0.0727019	zeb1b	ZEB1
ENSDARG00000076622	126.187	0.779644	0.349215	2.23256	0.0255777	0.0659083	atp13a3	ATP13A3
ENSDARG00000058089	551.133	0.779557	0.252992	3.08135	0.00206066	0.00778622	rprd2a	RPRD2
ENSDARG00000060716	336.985	0.779399	0.187753	4.15119	3.30749e-05	0.000198613	prkx	PRKX
ENSDARG00000039878	602.915	0.778965	0.322904	2.41237	0.0158491	0.0444701	ambra1b	AMBRA1
ENSDARG00000054984	332.344	0.778801	0.191226	4.07267	4.64765e-05	0.000269681	zbtb41	ZBTB41
ENSDARG00000093469	86.3327	0.77848	0.222715	3.49541	0.000473334	0.00214532	znf653	ZNF653
ENSDARG00000041560	535.545	0.778147	0.249709	3.11621	0.00183192	0.00701732	si:dkey-102f14.5	C16orf70
ENSDARG00000090752	785.696	0.777761	0.552201	1.40847	0.158991	0.289239	plk2a	PLK2
ENSDARG00000027016	947.293	0.777632	0.356268	2.18272	0.0290567	0.073225	gbf1	GBF1
ENSDARG00000062467	25.0972	0.777412	0.443708	1.75208	0.0797601	0.167375	stra6l	0
ENSDARG00000034885	289.415	0.776962	0.182524	4.25678	2.07397e-05	0.000130419	bet1	BET1
ENSDARG00000079888	47.4362	0.776915	0.289024	2.68806	0.00718679	0.0228103	LOC100331510	SLC2A11
ENSDARG00000077300	461.191	0.776443	0.21201	3.66229	0.000249969	0.00121302	usp42	USP42
ENSDARG00000018303	2966.95	0.776258	0.30617	2.53538	0.0112325	0.0333798	etv4	ETV4
ENSDARG00000055339	530.289	0.776054	0.274591	2.82622	0.00471012	0.0158389	si:ch73-1a9.4	MIPEP
ENSDARG00000060521	348.054	0.775941	0.242475	3.20008	0.00137388	0.00549222	rbm27	RBM27
ENSDARG00000075416	101.353	0.775853	0.253896	3.05579	0.00224469	0.00838187	si:ch211-207k7.4	HSCB
ENSDARG00000058728	369.152	0.775625	0.270029	2.87238	0.00407399	0.0139854	nudt2	NUDT2
ENSDARG00000035607	203.361	0.775115	0.304235	2.54775	0.0108419	0.0323922	ankle2	ANKLE2
ENSDARG00000079939	1784.53	0.775057	0.286808	2.70235	0.00688508	0.0219677	jmjd1cb	JMJD1C
ENSDARG00000078399	57.7658	0.774942	0.797194	0.972088	0.331007	0.50424	acsl2	ACSL6
ENSDARG00000101402	28.5595	0.774652	0.418412	1.85141	0.064111	0.140399	LOC100536348	0
ENSDARG00000092083	5.30818	0.774526	0.514362	1.5058	0.132118	0.250012	0	0
ENSDARG00000075964	731.117	0.77446	0.459966	1.68373	0.0922332	0.188551	plekhg4	PLEKHG4
ENSDARG00000008542	267.793	0.774225	0.171036	4.52668	5.99174e-06	4.24256e-05	yod1	YOD1
ENSDARG00000077639	97.5682	0.774076	0.287349	2.69385	0.00706309	0.0224739	intu	INTU
ENSDARG00000044812	396.077	0.773759	0.243267	3.1807	0.0014692	0.00581143	ttc17	TTC17
ENSDARG00000060006	1104.93	0.773743	0.339866	2.27661	0.0228095	0.0601045	nedd4l	NEDD4L
ENSDARG00000032155	417.382	0.773712	0.301837	2.56334	0.010367	0.0311724	ppm1aa	PPM1A
ENSDARG00000027609	9.74257	0.772915	0.673235	1.14806	0.250943	0.411024	si:dkey-33i11.3	HPN
ENSDARG00000074137	148.721	0.772773	0.246226	3.13847	0.00169831	0.00658301	c2cd3	C2CD3
ENSDARG00000077960	0.327139	0.77267	1.60647	0.480975	0.630534	0.787615	si:ch211-186e20.7	SERPINA1
ENSDARG00000007125	163.196	0.772651	0.206287	3.74551	0.000180029	0.000905745	asb6	ASB6
ENSDARG00000070868	12.6857	0.772325	0.672358	1.14868	0.250687	0.410756	cfap126	CFAP126
ENSDARG00000103556	7.92174	0.772241	0.654921	1.17914	0.238343	0.395411	0	0
ENSDARG00000093819	7.47616	0.772234	0.559031	1.38138	0.167162	0.300935	0	0
ENSDARG00000087839	64.7472	0.771681	0.232483	3.3193	0.000902449	0.00379649	si:dkey-33c14.6	0
ENSDARG00000099253	0.569781	0.771328	1.29964	0.593496	0.552849	0.721096	0	0
ENSDARG00000104698	84.8418	0.771161	0.29694	2.59703	0.00940349	0.0286955	cdc26	CDC26
ENSDARG00000037061	271.064	0.771139	0.272035	2.8347	0.00458689	0.0154798	aldh9a1b	ALDH9A1
ENSDARG00000038909	511.022	0.771133	0.222283	3.46916	0.000522094	0.00233559	msl2a	MSL2
ENSDARG00000023814	753.966	0.770722	0.206167	3.73834	0.000185239	0.000928804	dyrk1ab	DYRK1A
ENSDARG00000075480	1.0475	0.770676	1.20473	0.639708	0.522362	0.694262	si:dkey-63d15.12	0
ENSDARG00000060551	81.121	0.770457	0.352557	2.18534	0.0288639	0.0727904	rps6ka5	RPS6KA5
ENSDARG00000078593	457.137	0.770431	0.266855	2.88707	0.00388842	0.013447	vwa8	VWA8
ENSDARG00000056859	6.52167	0.770419	0.748337	1.02951	0.303241	0.473213	spx	SPX
ENSDARG00000056949	0.838713	0.770393	1.41117	0.545927	0.585116	0.74833	htr7a	HTR7
ENSDARG00000097532	1.24057	0.770294	0.899667	0.856199	0.391888	0.568083	0	0
ENSDARG00000010078	825.569	0.769792	0.30383	2.53363	0.0112888	0.0335245	nup133	NUP133
ENSDARG00000086169	36.2667	0.769779	0.294162	2.61686	0.0088743	0.0272741	sgk494b	SGK494
ENSDARG00000018047	243.11	0.76881	0.304965	2.52098	0.0117028	0.0345886	brms1lb	BRMS1L
ENSDARG00000103464	704.89	0.768753	0.252153	3.04875	0.00229794	0.00855556	pggt1b	PGGT1B
ENSDARG00000017525	249.018	0.768421	0.305198	2.51778	0.0118097	0.0348273	ccnt1	CCNT1
ENSDARG00000063229	2454.99	0.768361	0.178046	4.31552	1.59231e-05	0.000102442	xpo1b	XPO1
ENSDARG00000099376	320.395	0.767676	0.348878	2.20042	0.0277773	0.0705876	LOC100333521	CTSZ
ENSDARG00000088514	171.024	0.767662	0.458355	1.67482	0.0939694	0.191105	and1	0
ENSDARG00000028517	575.275	0.767119	0.382212	2.00705	0.0447439	0.104698	hbp1	HBP1
ENSDARG00000100766	756.446	0.767006	0.227475	3.37182	0.000746723	0.00321435	ube2q1	UBE2Q2
ENSDARG00000091421	0.406075	0.766814	1.29214	0.593446	0.552883	0.721104	0	0
ENSDARG00000031774	677.416	0.766723	0.220118	3.48324	0.000495382	0.00223294	pus7	PUS7
ENSDARG00000074456	81.4947	0.766634	0.25383	3.02026	0.00252557	0.00927364	setd9	SETD9
ENSDARG00000032933	377.818	0.766396	0.246601	3.10784	0.00188463	0.00719546	dtx2	DTX2
ENSDARG00000102572	1394.42	0.766214	0.444516	1.72371	0.084761	0.175863	si:ch211-260e23.9	0
ENSDARG00000062355	105.303	0.766008	0.456438	1.67823	0.0933019	0.190211	axdnd1	AXDND1
ENSDARG00000090409	0.390653	0.765734	1.29488	0.591353	0.554284	0.722398	0	0
ENSDARG00000098252	1.05035	0.765663	1.1707	0.654019	0.5131	0.68595	cpne9	CPNE9
ENSDARG00000104741	10.7654	0.765587	0.490122	1.56203	0.11828	0.22874	zgc:173619	0
ENSDARG00000001937	0.311073	0.765273	1.60647	0.47637	0.633811	0.790486	LOC100334818	SLC2A14
ENSDARG00000077870	800.151	0.764831	0.239081	3.19904	0.00137886	0.00550717	taf9	TAF9
ENSDARG00000013596	375.589	0.764239	0.232459	3.28763	0.00101033	0.00419151	brd1a	BRD1
ENSDARG00000099633	2.22831	0.764096	0.823568	0.927787	0.353518	0.528366	sec14l7	SEC14L3
ENSDARG00000077431	541.854	0.763318	0.2146	3.55693	0.000375212	0.00174981	usf3	USF3
ENSDARG00000104596	520.213	0.763063	0.290441	2.62726	0.00860762	0.0265769	gtf2a1l	STON1-GTF2A1L
ENSDARG00000067563	12.7024	0.763037	0.474905	1.60672	0.108117	0.213349	kiss1rb	KISS1R
ENSDARG00000059965	1011.19	0.763011	0.465428	1.63938	0.101135	0.202528	camsap2b	CAMSAP2
ENSDARG00000006990	153.583	0.762938	0.374483	2.03731	0.0416189	0.098684	LOC569741	CRELD1
ENSDARG00000032653	202.006	0.762908	0.301478	2.53056	0.0113881	0.0337846	fam60a	FAM60A
ENSDARG00000057527	4.57795	0.762816	0.725113	1.052	0.292801	0.460854	0	0
ENSDARG00000071413	172.928	0.762263	0.220742	3.45319	0.000553999	0.0024614	mier2	MIER2
ENSDARG00000041617	17.5087	0.762171	0.441813	1.7251	0.0845098	0.175397	nme5	NME5
ENSDARG00000030999	308.508	0.761935	0.4616	1.65064	0.0988123	0.198707	mybl1	MYBL1
ENSDARG00000097103	7.39281	0.76164	0.623139	1.22226	0.221609	0.374115	zgc:165555	HIST2H4B
ENSDARG00000037415	13.5293	0.761311	0.495488	1.53649	0.124418	0.238161	dlgap1b	DLGAP1
ENSDARG00000104287	89.3639	0.761113	0.284411	2.6761	0.00744843	0.0234954	oraov1	ORAOV1
ENSDARG00000088508	2.05585	0.760773	0.785203	0.968887	0.332601	0.50612	0	0
ENSDARG00000056458	1.55801	0.760737	0.941105	0.808344	0.418892	0.595633	lhfpl5b	LHFPL5
ENSDARG00000021811	3301.64	0.760148	0.225461	3.37152	0.00074754	0.00321735	calm1a	CALM1
ENSDARG00000056394	435.726	0.759903	0.319208	2.38059	0.017285	0.0477791	tom1l2	TOM1L2
ENSDARG00000069147	253.267	0.759857	0.263181	2.8872	0.00388683	0.0134449	pex11b	PEX11B
ENSDARG00000032246	28.4603	0.759789	0.870172	0.873148	0.382582	0.558172	tmtopsb	0
ENSDARG00000105176	8.56676	0.759672	0.389635	1.9497	0.0512119	0.117119	0	0
ENSDARG00000035837	77.5841	0.759418	0.260315	2.9173	0.00353072	0.01238	zgc:153595	C16orf52
ENSDARG00000036698	1916.51	0.759324	0.26604	2.85417	0.00431498	0.0146617	znf865	ZNF865
ENSDARG00000060054	649.988	0.758963	0.253346	2.99576	0.00273763	0.00992255	epc1b	EPC1
ENSDARG00000084236	0.887973	0.75895	1.31675	0.576381	0.564357	0.731422	0	0
ENSDARG00000040442	5.35499	0.758875	0.703052	1.0794	0.280409	0.446406	prtgb	PRTG
ENSDARG00000032072	375.696	0.758614	0.249205	3.04414	0.0023335	0.00866414	cdk16	CDK16
ENSDARG00000060862	200.586	0.75848	0.458446	1.65446	0.0980344	0.197475	atxn1b	ATXN1
ENSDARG00000036956	864.413	0.758361	0.226801	3.34373	0.000826591	0.00352235	asxl1	ASXL1
ENSDARG00000087227	1.24325	0.758342	1.08036	0.701935	0.48272	0.657782	oit3	OIT3
ENSDARG00000062173	437.791	0.758237	0.278802	2.71963	0.00653554	0.0210034	camsap2a	CAMSAP2
ENSDARG00000076532	6320.07	0.758183	0.395185	1.91855	0.0550409	0.124185	si:ch211-222l21.1	0
ENSDARG00000103727	31.5911	0.757897	0.648091	1.16943	0.242231	0.400094	0	0
ENSDARG00000100718	875.583	0.757764	0.199562	3.79713	0.000146381	0.000755113	me2	ME2
ENSDARG00000074271	321.376	0.757584	0.283754	2.66987	0.00758812	0.0238711	wrb	WRB
ENSDARG00000012745	358.925	0.75726	0.207562	3.64836	0.000263916	0.00127398	poc1bl	POC1B-GALNT4
ENSDARG00000055530	591.705	0.756527	0.406768	1.85985	0.0629071	0.138296	sertad2b	SERTAD2
ENSDARG00000005867	563.88	0.756331	0.215075	3.5166	0.000437116	0.00200073	gon4l	GON4L
ENSDARG00000006345	291.228	0.756179	0.258907	2.92066	0.00349285	0.0122714	0	0
ENSDARG00000055730	7.25306	0.755966	0.511077	1.47916	0.139097	0.260319	trim35-29	TRIM35
ENSDARG00000099532	3474.58	0.755618	0.244322	3.09271	0.00198337	0.00752401	ubl3a	UBL3
ENSDARG00000104397	31.8155	0.755583	0.320231	2.35949	0.0183	0.0500558	0	0
ENSDARG00000103196	57.5168	0.755206	0.243352	3.10335	0.00191345	0.00728351	zgc:113343	ZNF22
ENSDARG00000078992	1542.71	0.754825	0.301366	2.50468	0.0122563	0.0359416	wnk1a	WNK1
ENSDARG00000006092	6217.62	0.754426	0.22064	3.41926	0.000627922	0.00275316	rad21a	RAD21
ENSDARG00000030756	1424.05	0.754307	0.346566	2.17652	0.0295167	0.0741811	dnmt1	DNMT1
ENSDARG00000087453	73.8662	0.754224	0.25259	2.98596	0.00282685	0.0102168	0	0
ENSDARG00000069603	2483.43	0.75409	0.373626	2.0183	0.0435602	0.102504	taok1a	TAOK1
ENSDARG00000043680	1044.81	0.754057	0.296253	2.54532	0.0109179	0.0326045	ylpm1	YLPM1
ENSDARG00000039325	324.653	0.753897	0.390344	1.93136	0.0534381	0.121277	pmepa1	PMEPA1
ENSDARG00000090623	51.5108	0.753674	0.657734	1.14586	0.251852	0.412031	si:dkeyp-106c3.1	0
ENSDARG00000057099	626.264	0.753545	0.27981	2.69306	0.0070799	0.0225193	papss1	PAPSS1
ENSDARG00000059936	282.85	0.75347	0.262374	2.87174	0.0040822	0.0140081	herc4	HERC4
ENSDARG00000075459	79.8707	0.752915	0.49004	1.53644	0.124432	0.238169	0	0
ENSDARG00000077384	0.666002	0.752804	1.56013	0.482528	0.629431	0.786678	si:dkey-233k19.3	DNAH11
ENSDARG00000043873	1880.64	0.75276	0.194878	3.86273	0.000112128	0.000595577	arid4a	ARID4A
ENSDARG00000000529	749.114	0.752533	0.271045	2.77641	0.00549627	0.018106	ofd1	OFD1
ENSDARG00000093136	0.953359	0.752381	1.20141	0.626249	0.531151	0.702514	0	0
ENSDARG00000102202	158.646	0.752231	0.382103	1.96866	0.0489918	0.112895	phospho2	PHOSPHO2
ENSDARG00000102012	2571.96	0.752223	0.248495	3.02712	0.00246898	0.00908962	ppp1cbl	PPP1CB
ENSDARG00000007786	506.45	0.752175	0.209932	3.58294	0.000339745	0.00160262	tmx2b	TMX2
ENSDARG00000042641	415.621	0.752102	0.745476	1.00889	NA	NA	cyp51	CYP51A1
ENSDARG00000046071	313.441	0.752044	0.31582	2.38125	0.0172542	0.047699	zgc:77838	C18orf25
ENSDARG00000094840	326.937	0.751914	0.547943	1.37225	0.169986	0.305074	si:dkey-21e2.13	PRSS57
ENSDARG00000097152	9.51419	0.75166	0.444381	1.69148	0.0907458	0.186167	0	0
ENSDARG00000079780	3877.41	0.7515	0.222382	3.37931	0.000726668	0.00313764	hnrnpul1l	HNRNPUL1
ENSDARG00000104389	3.00746	0.751167	1.39453	0.538652	0.590127	0.752142	kcnj2b	KCNJ2
ENSDARG00000104658	408.195	0.750589	0.260039	2.88645	0.00389615	0.0134684	0	0
ENSDARG00000103754	1708.06	0.750439	0.530783	1.41383	0.157411	0.286983	aspm	ASPM
ENSDARG00000094347	1.02861	0.750436	1.28121	0.585726	0.55806	0.725905	0	0
ENSDARG00000075909	1.48804	0.750159	1.09525	0.684924	0.493392	0.668174	slc35f3a	SLC35F3
ENSDARG00000074153	19.6742	0.750144	0.596887	1.25676	0.20884	0.357721	slitrk5b	SLITRK5
ENSDARG00000010953	415.89	0.750048	0.257405	2.91388	0.00356966	0.0124985	ndel1a	NDEL1
ENSDARG00000004184	3153.36	0.750014	0.254182	2.95069	0.00317062	0.0112985	nf1b	NF1
ENSDARG00000006865	4.09816	0.749989	0.909646	0.824484	0.409665	0.586334	glra4a	GLRA4
ENSDARG00000102609	0.511073	0.749945	1.60326	0.467762	0.639955	0.795953	nog5	0
ENSDARG00000035468	163.965	0.749796	0.427646	1.75331	0.079549	0.167037	slc25a25b	SLC25A25
ENSDARG00000055481	808.306	0.749762	0.189149	3.96387	7.37459e-05	0.000409308	atf7b	ATF7
ENSDARG00000053462	19.1746	0.749708	0.783508	0.956861	0.338638	0.512499	0	0
ENSDARG00000077098	68.0617	0.749595	0.291642	2.57025	0.0101624	0.0306537	trim65	TRIM65
ENSDARG00000022978	858.058	0.749493	0.274603	2.72936	0.00634567	0.0204843	tmpob	TMPO
ENSDARG00000061414	274.346	0.749297	0.240826	3.11137	0.00186223	0.00712318	slx4	SLX4
ENSDARG00000099635	3171.38	0.74891	0.195456	3.8316	0.000127314	0.00066642	akap8l	AKAP8L
ENSDARG00000091512	513.709	0.748857	0.22477	3.33166	0.000863307	0.00365662	nfrkb	NFRKB
ENSDARG00000026845	5144.63	0.748715	0.200176	3.74028	0.000183815	0.000922187	rhoaa	RHOA
ENSDARG00000101229	1.93396	0.748678	0.795256	0.941431	0.346484	0.521025	0	0
ENSDARG00000091692	82.3871	0.748589	0.565608	1.32351	0.185665	0.326364	havcr2	0
ENSDARG00000097397	1.57146	0.7485	1.18271	0.632867	0.526821	0.698657	0	0
ENSDARG00000037647	491.181	0.748082	0.242276	3.08772	0.00201697	0.00763983	rnf175	RNF175
ENSDARG00000102363	57.4193	0.748067	0.350188	2.13619	0.0326643	0.0807228	si:ch73-138e16.4	0
ENSDARG00000006672	3848.31	0.747914	0.292191	2.55967	0.0104771	0.0314501	znf395	FAM49A
ENSDARG00000015566	276.036	0.747849	0.329959	2.26649	0.0234215	0.0613822	dnmt3ab	DNMT3A
ENSDARG00000068166	16.4149	0.747417	0.615967	1.2134	0.224975	0.378195	LOC557641	WHRN
ENSDARG00000030335	333.209	0.74737	0.219709	3.40164	0.000669824	0.00291913	zc3h10	ZC3H10
ENSDARG00000055781	5.46825	0.747168	0.600314	1.24463	0.213268	0.363114	ptger3	PTGER3
ENSDARG00000063663	471.598	0.747052	0.212461	3.51618	0.000437802	0.00200353	clp1	CLP1
ENSDARG00000102524	2.60558	0.746888	1.0263	0.727751	0.466766	0.64252	0	0
ENSDARG00000102998	692.195	0.746814	0.144256	5.177	2.25477e-07	2.08785e-06	taf6	TAF6
ENSDARG00000040024	686.124	0.746744	0.235775	3.16719	0.00153918	0.00605238	gpd1l	GPD1L
ENSDARG00000098732	0.446199	0.746675	1.56293	0.477741	0.632835	0.789688	0	0
ENSDARG00000095755	1.85812	0.746572	1.18068	0.632324	0.527175	0.699022	0	0
ENSDARG00000104414	527.73	0.746066	0.248811	2.99852	0.00271295	0.00985185	shmt2	SHMT2
ENSDARG00000052851	1492.96	0.746027	0.225708	3.30528	0.000948822	0.00396407	golph3	GOLPH3
ENSDARG00000026294	454.598	0.745875	0.348209	2.14203	0.0321909	0.0797967	erbb2	ERBB2
ENSDARG00000098912	17.4904	0.745853	0.349854	2.1319	0.0330153	0.0813568	0	0
ENSDARG00000092616	0.560824	0.745813	1.15766	0.644242	0.519419	0.691537	si:dkey-204f11.3	IFITM5
ENSDARG00000077648	711.791	0.745774	0.336352	2.21724	0.0266065	0.0680522	si:ch211-42i9.8	FNIP2
ENSDARG00000079588	115.047	0.745604	0.403022	1.85003	0.0643088	0.14074	gatsl3	GATSL3
ENSDARG00000060847	569.646	0.745601	0.330767	2.25416	0.0241863	0.0629534	setd1ba	SETD1B
ENSDARG00000100455	220.366	0.745358	0.241105	3.09143	0.00199198	0.00755129	pnkp	PNKP
ENSDARG00000039268	230.188	0.745322	0.34001	2.19206	0.0283751	0.0717705	emc4	EMC4
ENSDARG00000102825	8.87015	0.745313	0.989076	0.753545	0.451123	0.627901	olfm2b	OLFM2
ENSDARG00000095803	6.38417	0.745311	0.663192	1.12382	0.261088	0.423018	0	0
ENSDARG00000016086	662.973	0.745122	0.270807	2.75148	0.0059326	0.0193475	smurf1	SMURF1
ENSDARG00000012581	14.2682	0.745012	0.530241	1.40505	0.160008	0.290846	0	0
ENSDARG00000103493	0.413288	0.74479	1.37849	0.540296	0.588993	0.751418	0	0
ENSDARG00000078215	134.494	0.744505	0.178608	4.16838	3.06774e-05	0.00018589	rbsn	RBSN
ENSDARG00000097255	50.5649	0.744443	0.248186	2.99954	0.0027039	0.00982566	0	0
ENSDARG00000079369	521.895	0.744421	0.18147	4.10216	4.09309e-05	0.000240378	si:ch211-212g7.6	SGPP1
ENSDARG00000042551	366.367	0.744389	0.239673	3.10585	0.00189733	0.00723411	mboat2b	MBOAT2
ENSDARG00000044541	272.752	0.744368	0.647194	1.15015	0.250084	0.409918	ppp1r14ba	PPP1R14B
ENSDARG00000091896	25.6627	0.744124	0.333472	2.23144	0.0256517	0.0660798	0	0
ENSDARG00000033635	73.8537	0.743897	0.818494	0.908862	0.363423	0.537986	npffr2a	NPFFR2
ENSDARG00000098868	247.933	0.743764	0.255849	2.90705	0.0036486	0.0127365	0	0
ENSDARG00000095046	227.967	0.743537	0.41986	1.77092	0.0765744	0.161938	pold2	POLD2
ENSDARG00000003165	347.387	0.743482	0.426208	1.74441	0.0810873	0.169546	nr2f6b	NR2F6
ENSDARG00000054442	402.979	0.743455	0.249194	2.98344	0.00285028	0.0102889	cbx1b	CBX1
ENSDARG00000039125	1608.98	0.743231	0.254765	2.91732	0.00353056	0.01238	map4k5	MAP4K5
ENSDARG00000074160	0.544946	0.743193	1.15946	0.640983	0.521534	0.693541	paqr4b	PAQR4
ENSDARG00000025943	0.347863	0.742735	1.60561	0.462586	0.643661	0.798701	crygs3	CRYGB
ENSDARG00000074540	125.561	0.742462	0.278863	2.66246	0.0077572	0.0243147	gpr63	GPR63
ENSDARG00000046010	161.156	0.742427	0.311478	2.38356	0.017146	0.0474489	0	0
ENSDARG00000092394	381.083	0.742306	0.202653	3.66294	0.000249336	0.00121061	dcun1d4	DCUN1D4
ENSDARG00000088541	2.36703	0.742193	0.837418	0.886287	0.375463	0.550374	LOC100537897	TPBGL
ENSDARG00000101659	0.394197	0.742094	1.38384	0.536258	0.59178	0.753564	0	0
ENSDARG00000096643	0.403687	0.741922	1.38418	0.536002	0.591957	0.753611	0	0
ENSDARG00000027353	1027.87	0.741699	0.300633	2.46713	0.0136202	0.0391919	zmym2	ZMYM2
ENSDARG00000090197	0.346034	0.741674	1.60569	0.461904	0.64415	0.799048	zgc:174355	RBBP6
ENSDARG00000011897	288.741	0.74163	0.191035	3.88217	0.000103528	0.000553754	tsg101b	TSG101
ENSDARG00000105180	1.05473	0.741384	1.04443	0.709846	0.4778	0.652824	0	0
ENSDARG00000012741	839.232	0.741275	0.165878	4.46879	7.86639e-06	5.41754e-05	tmem57b	TMEM57
ENSDARG00000060687	2007.25	0.740878	0.229441	3.22906	0.00124196	0.00502814	chd2	CHD2
ENSDARG00000074904	2797.95	0.740649	0.397504	1.86325	0.062427	0.137519	si:ch211-253b8.5	DBNDD2
ENSDARG00000097626	0.337297	0.74031	1.60578	0.461028	0.644778	0.799382	0	0
ENSDARG00000022952	645.308	0.739917	0.264508	2.79734	0.00515259	0.0170963	zgc:66448	0
ENSDARG00000078691	1342.26	0.739697	0.211452	3.49819	0.000468431	0.00212619	gigyf1	GIGYF1
ENSDARG00000079688	2614.63	0.739696	0.308011	2.40152	0.016327	0.0455654	0	0
ENSDARG00000104213	0.430128	0.73948	1.56353	0.472957	0.636244	0.792705	wu:fb63c12	0
ENSDARG00000079188	10.9764	0.739379	0.503946	1.46718	0.142328	0.265286	nxph2b	NXPH2
ENSDARG00000094709	263.711	0.739349	0.290086	2.54873	0.0108117	0.0323308	arl8	ARL5B
ENSDARG00000097013	0.334079	0.739341	1.60584	0.460407	0.645224	0.799711	0	0
ENSDARG00000045131	48.2166	0.739157	0.466145	1.58568	0.112812	0.220499	id4	ID4
ENSDARG00000095156	0.591462	0.739003	1.47726	0.500253	0.616897	0.775335	taar20w	TAAR5
ENSDARG00000074017	180.739	0.738985	0.258085	2.86334	0.00419205	0.0143224	usp31	USP31
ENSDARG00000043451	213.967	0.738049	0.267841	2.75555	0.00585933	0.0191346	cab39	CAB39
ENSDARG00000093821	74.6316	0.738035	0.234771	3.14364	0.00166863	0.00648588	si:ch211-110p13.9	0
ENSDARG00000022512	2.41533	0.737795	1.26454	0.58345	0.559591	0.727187	zgc:109913	0
ENSDARG00000046141	81.5282	0.73704	0.28766	2.56219	0.0104015	0.0312548	zgc:162025	C12orf43
ENSDARG00000102355	0.346202	0.73691	1.60523	0.459069	0.646185	0.800555	0	0
ENSDARG00000103222	54.9205	0.736841	0.229705	3.20777	0.00133769	0.00536686	0	0
ENSDARG00000087319	7.12717	0.736738	0.717467	1.02686	0.304487	0.474349	cecr6	CECR6
ENSDARG00000098151	1.20734	0.736592	0.958394	0.768569	0.442149	0.618624	0	0
ENSDARG00000089204	1227.65	0.736285	0.219056	3.36118	0.00077611	0.0033269	si:dkey-206d17.5	SMIM13
ENSDARG00000091059	0.332115	0.736268	1.60602	0.458443	0.646634	0.800789	onecut3b	ONECUT3
ENSDARG00000100397	8.98345	0.73611	0.543053	1.3555	0.175258	0.312387	pde6c	PDE6C
ENSDARG00000100918	384.741	0.736106	0.433068	1.69975	0.0891787	0.183587	prc1a	PRC1
ENSDARG00000056704	19.491	0.736085	0.5548	1.32676	0.184589	0.324779	zgc:91818	RAMP1
ENSDARG00000098650	1054.64	0.735896	0.450714	1.63273	0.102525	0.20479	0	0
ENSDARG00000003487	1625.27	0.735813	0.184648	3.98494	6.74964e-05	0.000377132	nup93	NUP93
ENSDARG00000076834	85.4634	0.735388	0.586902	1.253	0.210206	0.359449	si:dkey-151p21.7	LRRC75A
ENSDARG00000057644	617.605	0.735269	0.379905	1.9354	0.0529406	0.120307	adam8b	ADAM8
ENSDARG00000101284	0.324369	0.734705	1.6061	0.457447	0.64735	0.801158	0	0
ENSDARG00000007886	469.189	0.734659	0.239121	3.07233	0.00212392	0.00799465	slc35b2	SLC35B2
ENSDARG00000036974	1.66305	0.734632	1.06216	0.691641	0.489163	0.663862	ripply3	RIPPLY3
ENSDARG00000091150	3251.98	0.734591	0.464465	1.58158	0.113745	0.221949	mki67	MKI67
ENSDARG00000052747	326.792	0.734477	0.174174	4.21691	2.47669e-05	0.000153314	gpatch3	GPATCH3
ENSDARG00000097892	52.9508	0.734196	0.359376	2.04298	0.0410549	0.0976155	0	0
ENSDARG00000090658	0.772943	0.73392	1.14864	0.638949	0.522856	0.69478	LOC103910931	0
ENSDARG00000100867	430.932	0.733786	0.232062	3.16203	0.00156672	0.00614348	rictora	RICTOR
ENSDARG00000060153	238.253	0.733128	0.268368	2.7318	0.006299	0.0203591	h6pd	H6PD
ENSDARG00000029482	7.07666	0.732989	0.939952	0.779815	0.4355	0.61163	ush2a	USH2A
ENSDARG00000091393	53.5455	0.732846	0.321182	2.28172	0.022506	0.0594571	LOC100005838	0
ENSDARG00000092336	1.45794	0.73278	0.904591	0.810068	0.417901	0.594622	0	0
ENSDARG00000105087	0.316688	0.732703	1.60619	0.456175	0.648264	0.80158	ctxn2	CTXN2
ENSDARG00000091128	8.77633	0.732136	0.528809	1.3845	0.166206	0.299538	lrrc75bb	LRRC75B
ENSDARG00000082960	3.03295	0.732088	0.639385	1.14499	0.252214	0.412422	0	0
ENSDARG00000097733	6.74963	0.732065	0.473173	1.54714	0.121829	0.234185	0	0
ENSDARG00000042534	953.881	0.731794	0.259455	2.82051	0.00479481	0.016069	rsrc2	RSRC2
ENSDARG00000079167	452.364	0.731498	0.291524	2.50922	0.0120998	0.0355416	si:ch211-230g15.5	PHC3
ENSDARG00000095080	26.2586	0.731283	0.339301	2.15527	0.031141	0.0776416	0	0
ENSDARG00000073721	438.286	0.730967	0.386153	1.89295	0.0583647	0.130351	smarcad1b	SMARCAD1
ENSDARG00000068126	6.61403	0.730742	0.734489	0.994898	0.319786	0.49178	nppc	NPPC
ENSDARG00000093492	1.50706	0.730497	0.929747	0.785694	0.432047	0.60825	si:dkey-246i21.1	0
ENSDARG00000103555	1.67968	0.730455	0.979454	0.745778	0.455802	0.632543	0	0
ENSDARG00000039220	2.74631	0.730436	0.837532	0.872129	0.383138	0.55886	st6galnac5a	ST6GALNAC5
ENSDARG00000078525	40.6216	0.729993	0.394988	1.84814	0.0645818	0.141198	noctb	NOCT
ENSDARG00000103169	0.297326	0.729938	1.56533	0.466315	0.64099	0.796763	0	0
ENSDARG00000069388	0.995491	0.729538	1.01972	0.71543	0.474343	0.649702	tmem88b	TMEM88
ENSDARG00000097673	0.57778	0.729344	1.38651	0.526028	0.598869	0.759474	0	0
ENSDARG00000002707	2.93535	0.729251	0.791728	0.921088	0.357005	0.531819	her11	HES7
ENSDARG00000039020	204.172	0.729121	0.52168	1.39764	0.162221	0.293886	fbxo5	FBXO5
ENSDARG00000097761	38.2836	0.729064	0.404851	1.80082	0.0717312	0.153619	0	0
ENSDARG00000105294	25.3646	0.728858	0.675871	1.0784	0.280856	0.446879	0	0
ENSDARG00000056506	0.291973	0.728759	1.56606	0.465345	0.641684	0.797472	0	0
ENSDARG00000039215	375.745	0.728705	0.225776	3.22756	0.00124852	0.00504944	arrb2a	ARRB2
ENSDARG00000092247	0.292652	0.728448	1.56625	0.46509	0.641867	0.79754	0	0
ENSDARG00000085353	0.292563	0.728419	1.56627	0.465066	0.641884	0.79754	0	0
ENSDARG00000092985	331.647	0.728349	0.572334	1.2726	0.203162	0.350107	0	0
ENSDARG00000081098	0.398327	0.72834	1.37947	0.527985	0.59751	0.75822	mir196d	0
ENSDARG00000104693	4649.09	0.728245	0.284564	2.55916	0.0104925	0.031475	il6st	IL6ST
ENSDARG00000077290	0.291253	0.72807	1.56649	0.46478	0.642089	0.79759	mmp25a	MMP25
ENSDARG00000089799	9.0763	0.728055	0.437778	1.66307	0.096299	0.194889	si:ch73-41e3.7	FAM172BP
ENSDARG00000029511	0.291247	0.727994	1.56653	0.464717	0.642134	0.79759	kcns3b	KCNS3
ENSDARG00000092912	2.21208	0.727845	0.795122	0.915388	0.359988	0.534324	0	0
ENSDARG00000092607	0.409659	0.727725	1.38071	0.527067	0.598147	0.758812	0	0
ENSDARG00000097058	21.5313	0.727678	0.365953	1.98845	0.0467624	0.10863	0	0
ENSDARG00000073969	54.5682	0.727485	0.737837	0.985969	0.324148	0.496394	prf1.7	PRF1
ENSDARG00000015990	1656.67	0.727456	0.317191	2.29343	0.0218232	0.0579749	hcfc1a	HCFC1
ENSDARG00000079897	0.286171	0.727328	1.56694	0.464171	0.642525	0.797874	si:dkey-7k24.5	SBSPON
ENSDARG00000006399	5302.49	0.727179	0.237623	3.06023	0.00221169	0.0082725	ywhae1	YWHAE
ENSDARG00000081235	0.38749	0.727073	1.38201	0.526096	0.598821	0.75945	0	0
ENSDARG00000099008	4.56017	0.726777	0.987491	0.735984	0.461741	0.637671	egflam	EGFLAM
ENSDARG00000097815	89.9371	0.726701	0.503992	1.44189	0.149333	0.27534	si:ch73-39o22.3	0
ENSDARG00000077011	118.048	0.726423	0.36403	1.9955	0.045988	0.107093	uhrf1bp1	UHRF1BP1
ENSDARG00000094518	245.1	0.726399	0.425172	1.70848	0.0875467	0.180771	si:ch211-125e6.8	0
ENSDARG00000076850	162.683	0.726321	0.390727	1.85889	0.0630421	0.138532	si:ch211-157b11.14	PERM1
ENSDARG00000094026	0.285924	0.726126	1.56767	0.463188	0.643229	0.798426	0	0
ENSDARG00000012577	1157.14	0.726102	0.178083	4.07733	4.55559e-05	0.000264915	waca	WAC
ENSDARG00000099353	6.04683	0.725941	0.752161	0.96514	0.334475	0.508159	0	0
ENSDARG00000042727	142.476	0.725475	0.363218	1.99736	0.0457866	0.106676	exo5	EXO5
ENSDARG00000101445	419.57	0.725352	0.244198	2.97034	0.00297466	0.0106859	klhl7	KLHL7
ENSDARG00000040248	579.103	0.725144	0.257342	2.81782	0.00483507	0.0161877	crata	CRAT
ENSDARG00000059582	26.3743	0.724569	0.481951	1.50341	0.132734	0.250946	sowahcb	SOWAHC
ENSDARG00000078127	290.546	0.724357	0.293587	2.46727	0.0136149	0.0391807	neurl4	NEURL4
ENSDARG00000076689	369.29	0.724269	0.300186	2.41274	0.0158333	0.0444431	gramd1a	GRAMD1A
ENSDARG00000075530	910.163	0.724162	0.234361	3.08994	0.00200196	0.0075859	pigu	PIGU
ENSDARG00000080128	0.280576	0.724103	1.56888	0.461542	0.64441	0.799222	0	0
ENSDARG00000090195	100.853	0.724009	0.24826	2.91633	0.00354172	0.0124137	mtx3	MTX3
ENSDARG00000062630	68.777	0.723813	0.311419	2.32424	0.0201126	0.0541424	dnah9l	DNAH11
ENSDARG00000014592	357.74	0.723443	0.251093	2.88117	0.00396199	0.0136642	dennd1a	DENND1A
ENSDARG00000071021	971.234	0.723305	0.58045	1.24611	0.212723	0.362557	papss2a	PAPSS2
ENSDARG00000104641	246.225	0.722799	0.202437	3.57048	0.000356326	0.00167026	si:ch211-261d7.6	0
ENSDARG00000027428	152.461	0.722747	0.234459	3.08261	0.00205191	0.00775848	rpp30	RPP30
ENSDARG00000020289	71.6248	0.722473	0.48001	1.50512	0.132293	0.250271	pif1	PIF1
ENSDARG00000079945	0.275459	0.722018	1.57011	0.459853	0.645622	0.800038	dfnb59	DFNB59
ENSDARG00000074166	2505.05	0.721991	0.402132	1.79541	0.0725889	0.155033	birc6	BIRC6
ENSDARG00000007743	74.0357	0.721794	0.442062	1.63279	0.102514	0.204782	il15l	0
ENSDARG00000018325	383.448	0.721366	0.21048	3.42725	0.000609733	0.00268045	taf5	TAF5
ENSDARG00000098661	55.8673	0.721251	0.309167	2.33288	0.0196543	0.0530908	LOC101885450	0
ENSDARG00000078650	20.9055	0.721187	0.644153	1.11959	0.262888	0.425211	kcna4	KCNA4
ENSDARG00000042091	394.809	0.72118	0.23127	3.11835	0.00181865	0.0069745	btbd2a	BTBD2
ENSDARG00000044029	11.4943	0.721131	0.575896	1.25219	0.210501	0.359733	efnb3a	EFNB3
ENSDARG00000003655	638.102	0.721103	0.423096	1.70435	0.0883162	0.182022	tmem59l	TMEM59L
ENSDARG00000006568	0.29378	0.720823	1.60647	0.448699	0.653649	0.803101	kcnmb2	KCNMB2
ENSDARG00000075327	983.128	0.72075	0.305381	2.36017	0.0182667	0.0499851	dock10	DOCK10
ENSDARG00000015016	96.458	0.720379	0.306549	2.34996	0.0187755	0.0511727	kif26a	KIF26A
ENSDARG00000007918	464.535	0.720378	0.258815	2.78337	0.00537976	0.0177573	ttc27	TTC27
ENSDARG00000087292	1.52058	0.720224	1.25224	0.575149	0.565191	0.732019	LOC108179190	0
ENSDARG00000002916	581.057	0.720046	0.295156	2.43954	0.0147059	0.0417798	sec31b	SEC31B
ENSDARG00000097050	0.818789	0.720026	1.15377	0.624064	0.532585	0.703832	0	0
ENSDARG00000087743	0.804286	0.72	1.16178	0.619741	0.535428	0.706315	0	0
ENSDARG00000000853	4312.73	0.719978	0.321762	2.23761	0.0252464	0.0651634	dstyk	DSTYK
ENSDARG00000016117	283.335	0.719882	0.290115	2.48137	0.0130878	0.0379505	exd2	EXD2
ENSDARG00000016745	980.1	0.719844	0.264236	2.72425	0.00644478	0.020769	slc35f6	SLC35F6
ENSDARG00000061282	3748.95	0.719705	0.30423	2.36566	0.0179978	0.0494065	glg1a	GLG1
ENSDARG00000038881	1012.58	0.719641	0.160301	4.4893	7.14569e-06	4.97513e-05	acaa2	ACAA2
ENSDARG00000038559	11550.7	0.719328	0.299942	2.39822	0.0164748	0.0459173	h1f0	H1F0
ENSDARG00000007477	405.578	0.719325	0.310102	2.31964	0.0203603	0.0547041	fbxo8	FBXO8
ENSDARG00000097273	0.268992	0.719312	1.57167	0.457674	0.647186	0.801113	0	0
ENSDARG00000056748	0.268945	0.719292	1.57168	0.457658	0.647198	0.801113	LOC100536890	0
ENSDARG00000096141	43.3622	0.719268	0.262658	2.73842	0.00617355	0.0200134	zgc:173624	ZKSCAN7
ENSDARG00000101162	0.297694	0.71926	1.60643	0.447738	0.654342	0.803501	0	0
ENSDARG00000079716	625.629	0.719007	0.306732	2.34409	0.0190737	0.0518471	sin3aa	SIN3A
ENSDARG00000051735	2.32722	0.718801	1.12565	0.638563	0.523107	0.695017	si:ch211-113a14.18	HIST1H1A
ENSDARG00000097879	13.0253	0.71874	0.496326	1.44812	0.147583	0.272587	0	0
ENSDARG00000011886	13.0861	0.71846	0.483786	1.48508	0.137523	0.257917	pdca	PDC
ENSDARG00000035257	0.54928	0.718392	1.38184	0.519881	0.603146	0.763158	akr1a1a	AKR1A1
ENSDARG00000041248	0.590944	0.718378	1.47445	0.487217	0.626104	0.783364	si:dkey-241l7.6	0
ENSDARG00000045150	674.817	0.717783	0.439924	1.63161	0.102762	0.205169	csnk1e	CSNK1E
ENSDARG00000002193	0.265481	0.717772	1.57254	0.456441	0.648073	0.80158	rho	RHO
ENSDARG00000077860	2312.46	0.717477	0.34186	2.09874	0.0358395	0.0870695	ankhd1	ANKHD1-EIF4EBP3
ENSDARG00000058090	8.56208	0.716856	0.843008	0.850355	NA	NA	cfap57	CFAP57
ENSDARG00000059553	1374.41	0.716799	0.282123	2.54073	0.0110622	0.0329692	sympk	SYMPK
ENSDARG00000086345	14.0017	0.716383	0.604446	1.18519	0.235943	0.392161	cux2b	CUX2
ENSDARG00000102606	41.0735	0.716374	0.340381	2.10463	0.0353237	0.0859887	LOC108181161	0
ENSDARG00000097204	0.262359	0.716314	1.57336	0.455277	0.64891	0.801914	0	0
ENSDARG00000001760	3.83021	0.715968	0.75146	0.95277	0.340707	0.514347	tnxba	TNXB
ENSDARG00000096630	0.393636	0.715962	1.60647	0.445675	0.655832	0.804561	0	0
ENSDARG00000095530	0.384295	0.715962	1.60647	0.445675	0.655832	0.804561	0	0
ENSDARG00000097494	0.339049	0.715962	1.60647	0.445675	0.655832	0.804561	0	0
ENSDARG00000088591	0.328646	0.715962	1.60647	0.445675	0.655832	0.804561	0	0
ENSDARG00000092016	0.305667	0.715962	1.60647	0.445675	0.655832	0.804561	LOC103911514	0
ENSDARG00000074248	183.304	0.71539	0.322328	2.21945	0.0264563	0.0677503	tmem237b	TMEM237
ENSDARG00000026048	379.282	0.715238	0.226422	3.15887	0.00158384	0.00620419	tsc1a	TSC1
ENSDARG00000034616	1774.72	0.715151	0.185713	3.85084	0.000117713	0.00062276	mlf2	MLF2
ENSDARG00000013379	2250.62	0.714896	0.245839	2.90799	0.0036376	0.0127047	ppp6r3	PPP6R3
ENSDARG00000070340	14.9742	0.714868	0.679529	1.05201	0.292797	0.460854	hoxc5a	HOXC5
ENSDARG00000005574	4.86186	0.714686	0.708069	1.00935	0.312809	0.483839	vsx2	VSX2
ENSDARG00000033567	1205.33	0.714659	0.443662	1.61082	0.107219	0.211991	fkbp1ab	FKBP1A
ENSDARG00000003803	0.258193	0.714335	1.57445	0.453705	0.650041	0.802043	lhx3	LHX3
ENSDARG00000092979	744.173	0.713822	0.208138	3.42956	0.000604564	0.00265948	pias2	PIAS2
ENSDARG00000037833	76.1201	0.7136	0.423168	1.68633	0.091733	0.187745	mitfb	MITF
ENSDARG00000007347	2203.52	0.713535	0.357865	1.99386	0.0461668	0.107443	degs1	DEGS1
ENSDARG00000009473	532.495	0.713319	0.159289	4.47813	7.52983e-06	5.20995e-05	ppardb	PPARD
ENSDARG00000035390	674.319	0.713129	0.2288	3.11682	0.00182814	0.00700586	tnpo1	TNPO1
ENSDARG00000039203	121.413	0.712949	0.239671	2.97469	0.0029328	0.010554	zgc:110130	MFF
ENSDARG00000103934	114.065	0.712946	0.572818	1.24463	0.213268	0.363114	0	0
ENSDARG00000101053	1.19379	0.712888	1.42123	0.501601	0.615948	0.774471	0	0
ENSDARG00000039935	12.3372	0.712862	0.583856	1.22095	0.222103	0.374713	sim2	SIM2
ENSDARG00000005626	20.8084	0.712792	0.598103	1.19175	0.233357	0.389026	si:ch211-133l11.10	RHOU
ENSDARG00000074697	57.3053	0.712579	0.477026	1.49379	0.135229	0.254494	npdc1a	NPDC1
ENSDARG00000093531	0.253997	0.712304	1.57555	0.4521	0.651197	0.802043	slc37a4b	SLC37A4
ENSDARG00000012555	41.0978	0.712214	0.651402	1.09336	0.274238	0.438938	ak5	AK5
ENSDARG00000089232	456.303	0.712188	0.15774	4.51494	6.3335e-06	4.4703e-05	prr14	PRR14
ENSDARG00000083056	0.553364	0.711754	1.30032	0.547369	0.584125	0.747564	0	0
ENSDARG00000093253	142.166	0.71175	0.232641	3.05944	0.00221752	0.00829199	si:dkey-229d2.4	MFSD3
ENSDARG00000062310	301.95	0.711488	0.260399	2.7323	0.00628935	0.0203443	wdr26a	WDR26
ENSDARG00000076805	5248.69	0.711275	0.336819	2.11174	0.0347085	0.0848083	leng8	LENG8
ENSDARG00000093267	0.251689	0.711171	1.57615	0.451207	0.651841	0.802043	cngk	0
ENSDARG00000075824	1132.67	0.711136	0.251697	2.82537	0.00472264	0.015871	si:ch211-79l20.4	KIAA1429
ENSDARG00000102608	281.469	0.710994	0.223654	3.17899	0.00147791	0.00584331	zgc:109986	0
ENSDARG00000099346	1.91337	0.710545	0.891691	0.796851	0.425537	0.602203	znf1079	0
ENSDARG00000096716	0.769558	0.710481	1.28968	0.550896	0.581705	0.745566	hmx3b	HMX3
ENSDARG00000012073	865.251	0.710471	0.497017	1.42947	0.152869	0.280448	kif15	KIF15
ENSDARG00000034785	415.278	0.71028	0.521681	1.36152	0.173348	0.309742	dachb	DACH2
ENSDARG00000061110	77.9697	0.710161	0.216904	3.27408	0.00106005	0.00437398	zbtb44	ZBTB44
ENSDARG00000102906	163.86	0.710078	0.244563	2.90346	0.00369066	0.0128647	hibadha	HIBADH
ENSDARG00000099956	3.39038	0.710071	0.618679	1.14772	0.251084	0.41112	0	0
ENSDARG00000018040	47.2219	0.710023	0.365335	1.94348	0.0519579	0.118603	msantd4	MSANTD4
ENSDARG00000021812	1226.08	0.70999	0.267842	2.65077	0.00803078	0.0250598	cherp	CHERP
ENSDARG00000071083	1.8931	0.709937	0.923003	0.76916	0.441798	0.61823	si:dkeyp-34c12.1	0
ENSDARG00000090871	225.706	0.70992	0.20557	3.45343	0.000553505	0.00245961	si:dkey-210j14.4	0
ENSDARG00000057479	0.766737	0.709891	1.30019	0.545991	0.585072	0.74833	hrh2b	HRH2
ENSDARG00000097546	123.9	0.70981	0.242977	2.9213	0.00348571	0.0122512	si:ch211-40k21.9	THAP5
ENSDARG00000069696	549.716	0.709762	0.259991	2.72995	0.00633436	0.0204527	si:ch211-261n11.5	LRIF1
ENSDARG00000103978	137.699	0.709463	0.503073	1.41026	0.158463	0.288469	sh3bp5b	SH3BP5
ENSDARG00000103717	39.9604	0.709369	0.363658	1.95065	0.0510987	0.116902	0	0
ENSDARG00000062904	348.705	0.709291	0.265288	2.67367	0.00750268	0.0236441	idua	IDUA
ENSDARG00000041081	1063.97	0.709234	0.226616	3.12967	0.00175001	0.00674908	suv420h1	KMT5B
ENSDARG00000104048	9.08505	0.709155	0.511524	1.38636	0.165638	0.298859	LOC100332458	0
ENSDARG00000061124	1142.19	0.709104	0.292413	2.42501	0.0153081	0.0431933	srpr	SRPRA
ENSDARG00000061908	170.679	0.708995	0.184041	3.85238	0.000116974	0.000619467	mfsd12a	MFSD12
ENSDARG00000058978	119.973	0.708973	0.211286	3.35552	0.00079216	0.00338645	zgc:113423	BEND2
ENSDARG00000086283	432.156	0.708868	0.306791	2.31059	0.0208554	0.0558096	cnsta	CNST
ENSDARG00000105074	41.3982	0.708721	0.257813	2.74897	0.00597826	0.0194678	LOC101884528	0
ENSDARG00000077587	1.55163	0.708468	1.09646	0.646142	0.518187	0.690283	zgc:113984	HIST2H3A
ENSDARG00000020746	31.6666	0.70831	0.507023	1.397	0.162415	0.294197	gfi1aa	GFI1
ENSDARG00000104597	0.570211	0.708186	1.38391	0.51173	0.60884	0.768467	0	0
ENSDARG00000103350	496.608	0.708047	0.287578	2.46211	0.0138123	0.0396549	trim24	TRIM24
ENSDARG00000095603	63.4295	0.708024	0.455704	1.55369	0.120258	0.231676	grid2ipb	GRID2IP
ENSDARG00000089031	19.4822	0.707844	0.945159	0.748915	0.453909	0.630843	larsa	LARS
ENSDARG00000074600	2.9268	0.707822	0.797276	0.8878	0.374648	0.549511	gpr78a	GPR78
ENSDARG00000076991	42.3125	0.707441	0.299625	2.36109	0.0182214	0.0498817	dolk	DOLK
ENSDARG00000090631	2.60423	0.70691	0.788647	0.896357	0.370062	0.544641	pdzd7b	PDZD7
ENSDARG00000043502	1553	0.706871	0.253356	2.79003	0.00527025	0.0174325	ccdc124	CCDC124
ENSDARG00000025074	448.175	0.706809	0.183872	3.84404	0.000121028	0.000638272	slc25a10	SLC25A10
ENSDARG00000069828	2.89777	0.706494	0.650235	1.08652	0.277249	0.442802	si:ch211-117n7.7	ABHD12B
ENSDARG00000026766	1109.44	0.705895	0.272481	2.59062	0.00958044	0.0291455	bcl2l10	BCL2L10
ENSDARG00000089844	983.298	0.705874	0.279059	2.52948	0.0114231	0.0338712	0	0
ENSDARG00000090998	177.712	0.705605	0.283452	2.48933	0.0127986	0.0372373	LOC103908660	0
ENSDARG00000100097	97.4398	0.705573	0.320806	2.19938	0.0278509	0.0707174	mafgb	MAFG
ENSDARG00000089860	74.7945	0.705571	0.357312	1.97467	0.0483059	0.111623	atxn7l1	ATXN7L1
ENSDARG00000091990	0.420967	0.705553	1.55886	0.452609	0.65083	0.802043	v2ra16	0
ENSDARG00000102341	23.7139	0.705482	0.334057	2.11186	0.0346985	0.0847917	sugct	SUGCT
ENSDARG00000032637	0.757043	0.705343	1.14337	0.616898	0.537302	0.707892	si:dkey-261m9.12	HIST1H1D
ENSDARG00000042877	107.255	0.705087	0.378225	1.8642	0.0622933	0.13732	heca	HECA
ENSDARG00000045611	931.652	0.704763	0.357547	1.97111	0.0487118	0.112405	nfybb	NFYB
ENSDARG00000104519	54.9254	0.704659	0.291379	2.41836	0.0155905	0.0438679	LOC100537437	KDELR3
ENSDARG00000060249	1324.83	0.704493	0.292322	2.40999	0.015953	0.04469	wdr44	WDR44
ENSDARG00000045299	6.44132	0.70424	0.567224	1.24155	0.214401	0.364625	vmo1b	VMO1
ENSDARG00000103211	452.048	0.704193	0.754953	0.932765	0.350941	0.525483	si:dkey-19b23.8	0
ENSDARG00000098124	4.37586	0.704154	0.704114	1.00006	0.317283	0.489086	0	0
ENSDARG00000093798	3.64907	0.704006	0.570593	1.23382	0.217272	0.368379	0	0
ENSDARG00000018618	1715.24	0.703891	0.25545	2.75549	0.00586043	0.0191355	cpsf6	CPSF6
ENSDARG00000031983	40.8763	0.703664	0.58745	1.19783	0.230984	0.386083	six4b	SIX4
ENSDARG00000073841	1567.02	0.703595	0.305386	2.30396	0.0212252	0.0566401	herc2	HERC2
ENSDARG00000103517	0.52761	0.703562	1.21503	0.57905	0.562555	0.729863	0	0
ENSDARG00000059824	0.576645	0.703353	1.46815	0.479074	0.631886	0.78886	soat2	SOAT2
ENSDARG00000075173	653.804	0.703318	0.241077	2.9174	0.00352961	0.0123794	si:ch1073-322p19.1	0
ENSDARG00000095855	0.379958	0.70325	1.37766	0.510467	0.609724	0.76911	si:ch211-163l21.11	0
ENSDARG00000092632	2.52921	0.703222	0.801532	0.877347	0.380298	0.55566	0	0
ENSDARG00000087472	1.7342	0.703178	0.953889	0.737169	0.46102	0.636976	si:ch211-113a14.13	HIST1H4J
ENSDARG00000019961	262.995	0.702945	0.15883	4.42577	9.61009e-06	6.4993e-05	znf513	ZNF513
ENSDARG00000102123	757.578	0.702901	0.26465	2.65596	0.00790827	0.0247317	phtf2	PHTF2
ENSDARG00000052056	1.5077	0.702455	1.00269	0.700571	0.483571	0.658651	parietopsin	0
ENSDARG00000009470	1.99691	0.702047	0.764432	0.91839	0.358415	0.533027	hnf1a	HNF1A
ENSDARG00000067670	344.077	0.702009	0.160491	4.37414	1.21913e-05	8.07708e-05	pomt1	POMT1
ENSDARG00000095449	9.55423	0.702001	0.382137	1.83704	0.066204	0.144084	0	0
ENSDARG00000067665	97.722	0.701714	0.293788	2.38851	0.0169169	0.0469326	fam167aa	FAM167A
ENSDARG00000073847	682.744	0.701531	0.223366	3.14073	0.00168529	0.00654016	rbm15	RBM15
ENSDARG00000042470	15.0722	0.701268	0.370304	1.89376	0.0582566	0.130175	s1pr3a	S1PR3
ENSDARG00000018782	619.728	0.700808	0.262559	2.66914	0.0076045	0.023917	kdm4aa	KDM4A
ENSDARG00000038524	3057.55	0.700665	0.310669	2.25534	0.024112	0.0628107	pik3r1	PIK3R1
ENSDARG00000043323	84.3697	0.700388	0.762764	0.918223	0.358502	0.533098	lnx1	LNX1
ENSDARG00000098350	428.013	0.700368	0.364034	1.92391	0.0543662	0.123006	mxd3	MXD3
ENSDARG00000092608	139.195	0.700078	0.247086	2.83334	0.00460649	0.0155331	LOC798048	0
ENSDARG00000016519	292.571	0.699689	0.236327	2.96069	0.00306952	0.0109867	ctdnep1a	CTDNEP1
ENSDARG00000099699	10.4751	0.699653	0.449535	1.55639	0.119615	0.23072	0	0
ENSDARG00000100607	263.146	0.699458	0.467242	1.49699	0.134396	0.25344	zbtb38	ZBTB38
ENSDARG00000061409	128.212	0.699367	0.232532	3.00762	0.00263305	0.00960682	0	0
ENSDARG00000017762	1661.45	0.699119	0.268508	2.60372	0.00922185	0.0282187	srrt	SRRT
ENSDARG00000075698	0.269266	0.698816	1.60647	0.435002	0.663561	0.810837	nkpd1	NKPD1
ENSDARG00000077126	2134.43	0.698607	0.196413	3.55683	0.000375353	0.00175016	snrnp70	SNRNP70
ENSDARG00000027381	30.7408	0.698557	0.379	1.84316	0.0653055	0.1425	si:ch211-116m6.4	CCDC171
ENSDARG00000104062	5.31494	0.698401	0.603255	1.15772	0.246978	0.40595	0	0
ENSDARG00000037929	167.91	0.698229	0.226863	3.07775	0.00208568	0.00786737	strada	STRADA
ENSDARG00000088367	214.591	0.698055	0.191442	3.64629	0.000266049	0.00128288	LOC100332930	0
ENSDARG00000099946	169.466	0.697427	0.339723	2.05293	0.0400797	0.0956464	fam189a2	FAM189A2
ENSDARG00000013117	886.019	0.697385	0.278934	2.50018	0.0124132	0.0363179	hiat1a	MFSD14A
ENSDARG00000037872	706.352	0.696901	0.317264	2.19659	0.0280494	0.0711232	foxk1	FOXK1
ENSDARG00000075500	0.266634	0.69689	1.60647	0.433803	0.664431	0.811573	smim1	SMIM1
ENSDARG00000016570	13.9695	0.696837	0.922625	0.755277	0.450083	0.626799	prlra	PRLR
ENSDARG00000056166	1414.65	0.696615	0.747086	0.932443	0.351107	0.525558	zgc:174689	0
ENSDARG00000061338	418.412	0.69651	0.244449	2.8493	0.0043815	0.0148575	ddx6	DDX6
ENSDARG00000098612	2.37572	0.696338	1.28151	0.543372	0.586874	0.749813	chrm2a	CHRM2
ENSDARG00000056725	4522.44	0.696321	0.367057	1.89704	0.0578229	0.129383	hmgb3a	HMGB3
ENSDARG00000099447	130.736	0.696119	0.627635	1.10911	0.267381	0.430573	pcdh1g18	PCDHB3
ENSDARG00000083950	3.43844	0.695944	0.745013	0.934137	0.350233	0.524754	0	0
ENSDARG00000054400	146.889	0.695436	0.183686	3.786	0.00015309	0.000786225	si:ch211-198n5.11	MCCC2
ENSDARG00000096205	3.35449	0.695334	0.618968	1.12338	0.261277	0.423196	0	0
ENSDARG00000082930	0.365704	0.69532	1.38026	0.503759	0.614431	0.773057	0	0
ENSDARG00000094637	12.2076	0.695108	0.414857	1.67553	0.0938294	0.190877	0	0
ENSDARG00000077013	553.644	0.694994	0.221742	3.13424	0.00172299	0.00666061	znf280d	ZNF280D
ENSDARG00000081800	1.56232	0.694879	1.01638	0.683681	0.494176	0.669022	0	0
ENSDARG00000060745	22.4647	0.694466	0.587059	1.18296	0.236826	0.393407	pgm5	PGM5
ENSDARG00000102276	25.8123	0.694456	0.38674	1.79567	0.0725475	0.154967	0	0
ENSDARG00000039754	256.916	0.694089	0.300926	2.30651	0.0210822	0.0563319	xpc	XPC
ENSDARG00000056950	17.0639	0.69372	0.316528	2.19166	0.0284044	0.0718321	epyc	EPYC
ENSDARG00000096986	60.0394	0.693657	0.402996	1.72125	0.0852057	0.176662	0	0
ENSDARG00000102087	150.957	0.693595	0.342818	2.02321	0.043051	0.10152	0	0
ENSDARG00000087939	23.4429	0.693563	0.348656	1.98925	0.0466737	0.108491	LOC100000155	TEX264
ENSDARG00000053200	220.022	0.693484	0.198189	3.49911	0.000466809	0.00211955	dis3l	DIS3L
ENSDARG00000020218	1407.95	0.693378	0.275086	2.52058	0.011716	0.0346199	amfr	AMFR
ENSDARG00000036695	4719.38	0.693257	0.259391	2.67263	0.00752584	0.0236948	calcoco1a	CALCOCO1
ENSDARG00000004771	309.198	0.693239	0.289296	2.3963	0.0165617	0.0461008	ankrd10b	ANKRD10
ENSDARG00000096546	611.752	0.693146	0.547171	1.26678	0.205233	0.352743	nrp2a	NRP2
ENSDARG00000073931	357.32	0.692919	0.210788	3.28728	0.0010116	0.00419611	LOC100001665	OTULIN
ENSDARG00000020134	127.907	0.692752	0.459811	1.5066	0.131913	0.249694	sipa1l1	SIPA1L1
ENSDARG00000061864	373.96	0.692594	0.227465	3.04484	0.00232807	0.0086496	hdlbpb	HDLBP
ENSDARG00000074335	195.794	0.692347	0.601102	1.1518	0.249405	0.409007	boc	BOC
ENSDARG00000105243	5480.44	0.692221	0.226509	3.05604	0.00224285	0.0083785	ogt.1	OGT
ENSDARG00000099039	5894.77	0.692183	0.206119	3.35817	0.000784591	0.0033584	pcbp2	PCBP2
ENSDARG00000008723	172.336	0.691861	0.405344	1.70685	0.08785	0.181243	prkcba	PRKCB
ENSDARG00000097115	0.718629	0.691758	1.31068	0.527786	0.597648	0.758358	0	0
ENSDARG00000101760	0.980172	0.69165	0.954486	0.724631	0.468678	0.644421	znf1016	0
ENSDARG00000093685	0.516316	0.691385	1.21431	0.569363	0.56911	0.735504	0	0
ENSDARG00000067767	0.35766	0.691299	1.38281	0.499924	0.617128	0.775383	LOC799681	0
ENSDARG00000040141	20.6845	0.691268	0.427531	1.61689	0.105903	0.210027	zgc:113886	0
ENSDARG00000104914	12.5311	0.691042	0.72007	0.959688	0.337212	0.510963	muc5f	MUC5B
ENSDARG00000004925	135.548	0.691029	0.266025	2.59761	0.00938758	0.0286568	immp2l	IMMP2L
ENSDARG00000058044	2391.51	0.690964	0.246993	2.7975	0.00514992	0.0170895	rab1ba	RAB1B
ENSDARG00000002006	785.309	0.69095	0.217786	3.17261	0.00151076	0.00595907	rxrbb	RXRB
ENSDARG00000014430	972.474	0.690926	0.266587	2.59174	0.00954908	0.0290766	rabgef1	RABGEF1
ENSDARG00000045641	273.9	0.690862	0.203574	3.39366	0.000689661	0.00299238	usp3	USP3
ENSDARG00000022939	353.213	0.690846	0.281872	2.45092	0.0142491	0.0406943	ino80e	INO80E
ENSDARG00000087388	4.27332	0.690844	0.945633	0.730563	0.465046	0.64078	si:dkey-29b11.3	0
ENSDARG00000104074	6.11745	0.690706	0.497933	1.38715	0.165398	0.298586	0	0
ENSDARG00000014232	1.75993	0.690656	0.805146	0.857802	0.391002	0.567103	si:dkey-121j17.5	PRKG1
ENSDARG00000101722	1868.78	0.690596	0.363806	1.89825	0.057663	0.129097	larp1	LARP1
ENSDARG00000043122	2.15707	0.689825	1.07728	0.64034	0.521951	0.693924	0	0
ENSDARG00000102569	355.999	0.689627	0.274274	2.51437	0.0119244	0.035119	polr3a	POLR3A
ENSDARG00000041576	62.0028	0.689507	0.303118	2.27472	0.0229228	0.0603613	nudt18	NUDT18
ENSDARG00000035564	1473.96	0.689432	0.22846	3.01774	0.00254671	0.00933967	dgcr8	DGCR8
ENSDARG00000044852	3447.29	0.689011	0.290059	2.37542	0.0175291	0.0483586	wbp2nl	WBP2NL
ENSDARG00000014041	786.376	0.688969	0.391906	1.758	0.0787482	0.165616	smarcad1a	SMARCAD1
ENSDARG00000075264	28.0842	0.688817	0.402783	1.71015	0.087239	0.180303	fam124a	FAM124A
ENSDARG00000102047	20.3463	0.688745	0.917652	0.750552	NA	NA	mab21l1	MAB21L1
ENSDARG00000008472	191.967	0.688548	0.280787	2.4522	0.0141985	0.0405714	apex2	APEX2
ENSDARG00000027501	479.942	0.688413	0.252933	2.72172	0.00649438	0.0209061	usp20	USP20
ENSDARG00000042178	1.00132	0.688293	1.08114	0.636637	0.524361	0.696168	si:ch211-63p21.2	0
ENSDARG00000092858	0.399657	0.688222	1.47365	0.467018	0.640487	0.79643	si:ch1073-126c3.2	0
ENSDARG00000040851	197.399	0.688163	0.24554	2.80265	0.0050684	0.0168484	plekhh2	PLEKHH2
ENSDARG00000045669	0.810686	0.688004	1.49795	0.459297	0.646021	0.800401	si:dkey-39a18.1	0
ENSDARG00000030251	238.637	0.687754	0.175815	3.91181	9.16069e-05	0.000496157	klhl36	KLHL36
ENSDARG00000093545	0.758545	0.687671	1.15349	0.596168	0.551063	0.719505	0	0
ENSDARG00000076829	914.246	0.687575	0.213746	3.21679	0.00129633	0.00522526	ankib1b	ANKIB1
ENSDARG00000033579	150.823	0.687543	0.297282	2.31276	0.0207357	0.0555395	0	0
ENSDARG00000062868	608.175	0.687446	0.244514	2.81148	0.00493139	0.0164688	im:6912692	EEA1
ENSDARG00000013704	1230.81	0.687341	0.431005	1.59474	0.11077	0.217321	cers2a	CERS2
ENSDARG00000031888	194.356	0.687272	0.236453	2.90659	0.00365393	0.0127504	mapk8a	MAPK8
ENSDARG00000069157	495.529	0.686914	0.245681	2.79596	0.00517458	0.0171522	tmem135	TMEM135
ENSDARG00000061411	222.146	0.68659	0.219837	3.12318	0.00178908	0.0068779	nelfa	NELFA
ENSDARG00000003144	257.2	0.686492	0.342891	2.00207	0.045277	0.105732	pxmp2	PXMP2
ENSDARG00000104208	47.3993	0.686389	0.305685	2.24541	0.0247418	0.0640822	zgc:172128	0
ENSDARG00000103811	872.712	0.685855	0.4023	1.70483	0.0882253	0.181919	agla	AGL
ENSDARG00000094952	6.20654	0.685441	0.549472	1.24745	0.212232	0.36188	si:ch211-74m13.3	ICAM1
ENSDARG00000006782	750.742	0.685109	0.424771	1.61289	0.106769	0.211301	rb1	RB1
ENSDARG00000069766	37.2134	0.6848	0.578125	1.18452	0.236208	0.392527	caln2	CALN1
ENSDARG00000104894	44.6362	0.68461	0.386294	1.77225	0.0763525	0.161545	si:ch73-138e16.2	0
ENSDARG00000045789	14.5426	0.68451	0.757652	0.903461	0.366281	0.540836	srgap1b	SRGAP1
ENSDARG00000043662	13.2307	0.684386	0.733966	0.932448	0.351105	0.525558	cnih2	CNIH2
ENSDARG00000041203	2123.05	0.68435	0.227689	3.00564	0.00265022	0.00965821	drap1	DRAP1
ENSDARG00000029612	434.923	0.684265	0.228095	2.99992	0.00270051	0.00981602	gpkow	GPKOW
ENSDARG00000076584	386.989	0.684243	0.235256	2.9085	0.00363167	0.0126906	patz1	PATZ1
ENSDARG00000074909	119.072	0.68421	0.209767	3.26177	0.00110721	0.00454536	cybrd1	CYBRD1
ENSDARG00000101706	27.6283	0.684035	0.910709	0.751102	0.452591	0.629372	csrp3	CSRP3
ENSDARG00000062019	1262.63	0.683815	0.271464	2.51899	0.0117692	0.0347308	rufy2	RUFY2
ENSDARG00000063613	6.39994	0.683663	0.77403	0.883251	0.377101	0.552228	0	0
ENSDARG00000062612	652.18	0.683519	0.303571	2.25159	0.0243479	0.0632585	dhx37	DHX37
ENSDARG00000100847	2.65781	0.683444	1.20521	0.567073	0.570664	0.736734	0	0
ENSDARG00000097197	0.402404	0.683425	1.48026	0.461692	0.644302	0.799126	0	0
ENSDARG00000098826	534.704	0.68337	0.256273	2.66657	0.00766301	0.0240727	LOC100334276	PLCL2
ENSDARG00000105305	24.2227	0.683268	0.380086	1.79767	0.0722299	0.154464	0	0
ENSDARG00000026225	747.07	0.683132	0.360965	1.89251	0.0584226	0.130458	whsc1	WHSC1
ENSDARG00000071790	57.4627	0.682927	0.29267	2.33344	0.0196251	0.0530387	0	0
ENSDARG00000103037	42.7555	0.6829	0.426776	1.60014	0.109568	0.215629	0	0
ENSDARG00000007523	1249.11	0.682744	0.330388	2.06649	0.0387819	0.0929986	kmt2e	KMT2E
ENSDARG00000098561	0.414248	0.682726	1.48121	0.460924	0.644853	0.799437	zgc:194202	0
ENSDARG00000097133	0.407196	0.682665	1.48129	0.460858	0.644901	0.799458	0	0
ENSDARG00000061424	1015.59	0.682563	0.180939	3.77235	0.00016172	0.000825146	znf646	ZNF646
ENSDARG00000068912	710.08	0.682555	0.339358	2.01131	0.0442924	0.103787	zgc:153012	TSC22D4
ENSDARG00000075454	105.364	0.682432	0.428851	1.59131	0.111541	0.218512	hdc	HDC
ENSDARG00000016908	5.46164	0.682387	0.614798	1.10994	0.267026	0.430179	zgc:171779	ZP3
ENSDARG00000098960	22.5693	0.682215	0.542174	1.2583	0.208285	0.35693	0	0
ENSDARG00000005908	825.223	0.682161	0.270078	2.52579	0.0115439	0.0341794	clk4b	CLK4
ENSDARG00000104058	88.9557	0.681974	0.297706	2.29076	0.0219772	0.0583087	si:dkey-31c13.1	0
ENSDARG00000074927	273.4	0.681778	0.489092	1.39397	0.163327	0.295501	bub1bb	BUB1B
ENSDARG00000062195	203.86	0.681755	0.254771	2.67595	0.00745169	0.0235029	fbxo31	FBXO31
ENSDARG00000097542	16.687	0.681747	0.44457	1.5335	0.125153	0.239139	0	0
ENSDARG00000061786	475.191	0.681605	0.187123	3.64256	0.000269939	0.00129999	klhl2	KLHL2
ENSDARG00000076103	51.7198	0.681579	0.662267	1.02916	0.303404	0.47335	grid2ipa	GRID2IP
ENSDARG00000089066	281.234	0.681287	0.513678	1.32629	0.184743	0.324978	nhsl2	NHSL2
ENSDARG00000034093	602.274	0.680811	0.316236	2.15286	0.03133	0.0780253	dclk2a	DCLK2
ENSDARG00000057681	618.937	0.680302	0.263751	2.57933	0.00989912	0.0299613	si:ch211-266o15.1	ZMYM4
ENSDARG00000015732	197.636	0.679965	0.34428	1.97504	0.0482639	0.111555	cax2	0
ENSDARG00000037924	808.64	0.679899	0.231534	2.9365	0.00331936	0.0117517	gna13b	GNA13
ENSDARG00000077495	542.96	0.679889	0.287783	2.36251	0.0181519	0.049729	ptpn9a	PTPN9
ENSDARG00000090803	15.1631	0.679659	0.383015	1.7745	0.0759811	0.160874	LOC101885080	0
ENSDARG00000061462	18.8211	0.679566	0.639902	1.06198	0.288243	0.455777	vwa7	VWA7
ENSDARG00000039343	1171.64	0.67951	0.264567	2.56839	0.0102172	0.0308015	ahcyl2	AHCYL2
ENSDARG00000090804	213.182	0.679362	0.199874	3.39895	0.000676453	0.00294273	gpr155a	GPR155
ENSDARG00000080732	0.511671	0.679317	1.2248	0.554633	0.579145	0.743401	0	0
ENSDARG00000006760	72.1798	0.679301	0.553645	1.22696	0.219837	0.371878	slc24a3	SLC24A3
ENSDARG00000034001	308.516	0.679017	0.280248	2.42292	0.0153964	0.0433995	tango6	TANGO6
ENSDARG00000062542	323.422	0.678468	0.30732	2.20769	0.0272658	0.0694795	fgf12b	FGF12
ENSDARG00000034430	76.0282	0.678421	0.287194	2.36224	0.0181649	0.0497486	zgc:172121	0
ENSDARG00000101559	21.8356	0.678345	0.465802	1.4563	0.145311	0.269472	0	0
ENSDARG00000059556	297.674	0.6783	0.202922	3.34267	0.000829766	0.00353137	recql5	RECQL5
ENSDARG00000031261	700.724	0.678259	0.237965	2.85024	0.00436857	0.014823	sap30bp	SAP30BP
ENSDARG00000023267	352.73	0.678182	0.211591	3.20516	0.00134988	0.00541007	atad1a	ATAD1
ENSDARG00000060849	617.806	0.678171	0.269188	2.51933	0.011758	0.0347132	dlgap4a	DLGAP4
ENSDARG00000093248	1.69669	0.67789	1.00219	0.676409	0.498781	0.672877	0	0
ENSDARG00000102416	38.6091	0.677522	0.275007	2.46366	0.0137528	0.0395051	0	0
ENSDARG00000077307	426.661	0.677348	0.221755	3.05449	0.00225446	0.00841479	tmem201	TMEM201
ENSDARG00000042530	1907.99	0.677295	0.303213	2.23372	0.0255013	0.0657429	nup205	NUP205
ENSDARG00000104288	50.9753	0.676409	0.379074	1.78437	0.0743632	0.158101	hfm1	HFM1
ENSDARG00000060065	2743.75	0.676318	0.305238	2.21571	0.0267114	0.0682625	ubap2b	UBAP2
ENSDARG00000060937	321.109	0.676251	0.19975	3.38548	0.00071054	0.00307497	adnp2a	ADNP2
ENSDARG00000100434	3.4768	0.676075	0.735136	0.919659	0.357751	0.532537	0	0
ENSDARG00000055930	1500.32	0.676026	0.241503	2.79924	0.0051223	0.0170021	zc3h7b	ZC3H7B
ENSDARG00000101926	96.7243	0.675654	0.270176	2.50079	0.0123916	0.0362781	zgc:101130	0
ENSDARG00000059360	3336	0.675107	0.204106	3.30763	0.000940883	0.00393645	srsf3b	SRSF3
ENSDARG00000093478	33.9348	0.674912	0.387222	1.74296	0.0813408	0.17001	0	0
ENSDARG00000076729	2103.8	0.674857	0.290596	2.32232	0.0202155	0.0543764	myo9aa	MYO9A
ENSDARG00000003197	288.659	0.674301	0.163444	4.12558	3.69809e-05	0.000219169	wdr21	DCAF4
ENSDARG00000052673	3036.94	0.67397	0.176644	3.81542	0.000135954	0.000705966	sept7b	SEPT7
ENSDARG00000062346	14.8847	0.673952	0.682462	0.987531	0.323382	0.495568	cacna1e	CACNA1E
ENSDARG00000083158	0.703006	0.6738	1.1103	0.606865	0.543941	0.714049	0	0
ENSDARG00000074676	355.314	0.673676	0.270226	2.49301	0.0126664	0.0369091	rprd2b	RPRD2
ENSDARG00000102133	8.81558	0.673488	0.449726	1.49755	0.13425	0.253201	0	0
ENSDARG00000099356	0.598422	0.67345	1.56218	0.431098	0.666397	0.81326	LOC100334401	0
ENSDARG00000037042	548.362	0.673233	0.298717	2.25375	0.0242122	0.0629979	ddhd1b	DDHD1
ENSDARG00000044760	1516	0.673185	0.18852	3.5709	0.000355754	0.00166843	gnaia	GNAI1
ENSDARG00000076930	2.47627	0.673173	0.802393	0.838957	0.401494	0.578113	si:dkey-261m9.9	HIST1H4A
ENSDARG00000098647	89.0055	0.672751	0.31333	2.1471	0.031785	0.0789448	ankdd1a	ANKDD1A
ENSDARG00000037964	1.61225	0.672665	0.89713	0.749797	0.453377	0.630268	lhx2a	LHX2
ENSDARG00000095384	372.338	0.672621	0.621839	1.08166	0.279402	0.445249	si:dkey-78l4.2	0
ENSDARG00000096752	0.416208	0.672517	1.47507	0.455922	0.648446	0.801619	0	0
ENSDARG00000012485	408.942	0.672442	0.488215	1.37735	0.168405	0.302786	aurka	AURKA
ENSDARG00000084989	1.46988	0.672389	0.883362	0.76117	0.446555	0.623122	0	0
ENSDARG00000099200	1.05234	0.672354	1.23041	0.546447	0.584759	0.748088	zgc:123103	0
ENSDARG00000068409	170.027	0.672267	0.779319	0.862634	0.388339	0.564256	vgll4l	VGLL4
ENSDARG00000012840	505.123	0.672224	0.213908	3.14259	0.0016746	0.00650341	alg9	ALG9
ENSDARG00000092408	0.399206	0.672112	1.4805	0.453976	0.649846	0.802043	0	0
ENSDARG00000099614	766.294	0.672088	0.30675	2.19099	0.0284524	0.071904	purab	PURA
ENSDARG00000051736	0.406538	0.671984	1.55943	0.430916	0.666529	0.813272	zgc:114037	HIST2H2AB
ENSDARG00000082675	2.64685	0.671327	0.650352	1.03225	0.301954	0.471754	0	0
ENSDARG00000097323	2.03128	0.671313	0.887825	0.756133	0.44957	0.626215	si:ch211-14i3.2	0
ENSDARG00000033418	482.764	0.671313	0.184496	3.63862	0.000274101	0.0013179	gpatch1	GPATCH1
ENSDARG00000075252	1228.42	0.671226	0.176154	3.81045	0.000138716	0.000718911	phrf1	PHRF1
ENSDARG00000083738	6.4954	0.671155	0.540901	1.24081	0.214676	0.364929	0	0
ENSDARG00000071152	221.448	0.671136	0.255895	2.62269	0.00872375	0.0268795	pick1	PICK1
ENSDARG00000104104	3.25862	0.671123	0.638307	1.05141	0.29307	0.461141	0	0
ENSDARG00000100043	67.8072	0.671087	0.351046	1.91168	0.0559175	0.125854	0	0
ENSDARG00000031720	3083.56	0.671008	0.291306	2.30345	0.0212538	0.0566989	clstn1	CLSTN1
ENSDARG00000096575	47.2249	0.670868	0.302024	2.22124	0.0263349	0.0674748	si:dkey-182i3.9	0
ENSDARG00000089967	194.594	0.670469	0.241074	2.78118	0.00541617	0.0178664	wu:fb39e10	RNF6
ENSDARG00000087223	0.779164	0.670218	1.21682	0.550795	0.581774	0.745566	0	0
ENSDARG00000031317	8666.61	0.670174	0.439521	1.52478	0.127313	0.24226	ppdpfb	PPDPF
ENSDARG00000082639	4.12087	0.670085	0.655586	1.02212	0.306725	0.476807	0	0
ENSDARG00000071272	1797.85	0.670027	0.304253	2.2022	0.0276511	0.0703204	ncoa6	NCOA6
ENSDARG00000074161	1240.68	0.669865	0.261438	2.56223	0.0104001	0.0312543	tnrc6b	TNRC6B
ENSDARG00000077915	2.46574	0.669623	0.897381	0.746197	0.455548	0.632396	lmx1al	LMX1A
ENSDARG00000095163	14.4768	0.669609	0.580527	1.15345	0.248726	0.408219	0	0
ENSDARG00000073997	544.12	0.669541	0.196249	3.4117	0.000645598	0.00282231	srpk1a	SRPK1
ENSDARG00000098116	22.0288	0.669531	0.422311	1.5854	0.112876	0.220609	0	0
ENSDARG00000102788	80.3249	0.668829	0.222632	3.00419	0.00266285	0.00969762	si:zfos-128g4.1	0
ENSDARG00000067564	107.578	0.668681	0.312471	2.13998	0.0323565	0.0801625	zgc:153044	DUSP18
ENSDARG00000037919	2183.66	0.668573	0.21321	3.13575	0.00171416	0.00663481	rbbp6	RBBP6
ENSDARG00000010936	53.4984	0.668414	0.501309	1.33334	0.182421	0.321913	abcb4	ABCB1
ENSDARG00000094357	1.6503	0.668313	1.17738	0.567628	0.570287	0.736496	0	0
ENSDARG00000035324	4534.57	0.668073	0.251373	2.6577	0.00786768	0.0246199	hnrpl	HNRNPL
ENSDARG00000096631	239.94	0.668013	0.211702	3.15545	0.00160252	0.006259	si:ch73-105m5.1	MED9
ENSDARG00000098529	363.5	0.667961	0.467465	1.4289	0.153033	0.28071	ccne2	CCNE2
ENSDARG00000044362	112.88	0.667508	0.582912	1.14513	0.252157	0.412404	unc119b	UNC119
ENSDARG00000095670	0.549081	0.667482	1.3708	0.486928	0.62631	0.783548	0	0
ENSDARG00000100022	610.264	0.667454	0.359941	1.85434	0.0636899	0.139718	jmjd1ca	JMJD1C
ENSDARG00000092217	0.795592	0.66739	1.38252	0.482733	0.629286	0.78657	0	0
ENSDARG00000096708	7.08741	0.667313	0.56726	1.17638	0.239443	0.396767	0	0
ENSDARG00000056491	285.211	0.667282	0.164707	4.05133	5.09269e-05	0.000292703	ikzf5	IKZF5
ENSDARG00000035056	39.8451	0.667214	0.662789	1.00668	0.31409	0.485426	fgf13a	FGF13
ENSDARG00000038237	634.76	0.666908	0.2281	2.92375	0.00345837	0.0121743	tbc1d12a	TBC1D12
ENSDARG00000052376	133.951	0.666746	0.614484	1.08505	0.2779	0.443469	b3gnt2a	B3GNT2
ENSDARG00000102974	3205.22	0.666741	0.252378	2.64184	0.0082457	0.0256196	baz2a	BAZ2A
ENSDARG00000087933	65.2257	0.666672	0.34003	1.96063	0.0499228	0.114635	zgc:174972	TMEM106C
ENSDARG00000061268	206.685	0.666551	0.297086	2.24363	0.0248563	0.0643226	ago2	AGO2
ENSDARG00000068640	1479.89	0.666505	0.249567	2.67065	0.00757047	0.0238184	rsf1b.1	RSF1
ENSDARG00000105292	7.37444	0.666402	0.634187	1.0508	0.293352	0.461393	si:ch73-112j3.1	0
ENSDARG00000086550	87.8254	0.666196	0.500115	1.33209	0.182832	0.322361	dbf4b	DBF4B
ENSDARG00000094577	257.591	0.666169	0.421395	1.58087	0.113908	0.222171	cdc42se2	CDC42SE2
ENSDARG00000069280	264.989	0.666158	0.405803	1.64158	0.100677	0.201845	tsen15	TSEN15
ENSDARG00000069011	0.470837	0.666105	1.60337	0.41544	0.67782	0.823283	si:dkey-287h13.1	EPS8L2
ENSDARG00000038439	4.43933	0.666057	0.690802	0.964179	0.334956	0.508601	fabp10a	FABP1
ENSDARG00000060089	1166.26	0.665731	0.225002	2.95877	0.00308867	0.0110478	btaf1	BTAF1
ENSDARG00000002231	36.7606	0.665215	0.561345	1.18504	0.236003	0.392211	plpp2a	PLPP2
ENSDARG00000093254	24.8442	0.66512	0.42335	1.57109	0.116162	0.225446	LOC100534908	0
ENSDARG00000023963	1041.82	0.664778	0.477374	1.39257	0.163749	0.296105	tpm4a	TPM4
ENSDARG00000028259	425.417	0.664681	0.266049	2.49835	0.0124775	0.036489	aldh3a2a	ALDH3A2
ENSDARG00000023396	950.419	0.664556	0.155258	4.28033	1.8662e-05	0.000118351	atg5	ATG5
ENSDARG00000006600	825.636	0.66438	0.247027	2.6895	0.00715593	0.0227232	lsm14aa	LSM14A
ENSDARG00000097108	7.20251	0.664361	0.558071	1.19046	0.233866	0.389606	0	0
ENSDARG00000057241	561.707	0.664228	0.350495	1.89512	0.0580769	0.129838	tnfsf10	TNFSF10
ENSDARG00000071467	494.737	0.664187	0.263347	2.52209	0.0116659	0.0344941	zbtb33	ZBTB33
ENSDARG00000099865	7325.28	0.663382	0.289463	2.29177	0.0219192	0.0581721	hnrnpabb	HNRNPAB
ENSDARG00000101419	8.50272	0.662774	0.578766	1.14515	0.252147	0.412404	drp2	DRP2
ENSDARG00000007045	537.869	0.662501	0.28774	2.30243	0.021311	0.0568238	cnot4a	CNOT4
ENSDARG00000014943	815.683	0.662464	0.477397	1.38766	0.165241	0.298384	kif23	KIF23
ENSDARG00000062020	1961.99	0.662408	0.407022	1.62745	0.103641	0.206462	gse1	GSE1
ENSDARG00000102999	6.62621	0.662362	0.62358	1.06219	0.288148	0.455685	0	0
ENSDARG00000017366	296.411	0.66232	0.225477	2.93742	0.00330953	0.01172	prdm4	PRDM4
ENSDARG00000045737	1.14909	0.662276	1.07742	0.614689	0.53876	0.709028	guca1g	GUCA1B
ENSDARG00000095272	4.21723	0.662052	0.730785	0.905945	0.364965	0.53946	htr7c	HTR7
ENSDARG00000045442	0.940996	0.661532	1.00199	0.660221	0.509112	0.68211	cpb1	CPB1
ENSDARG00000092829	41.0245	0.661409	0.288069	2.29601	0.0216755	0.0576458	0	0
ENSDARG00000100227	395.72	0.660773	0.274088	2.41081	0.0159173	0.0446179	zgc:63694	SLC7A1
ENSDARG00000014599	62.6653	0.660644	0.291006	2.27021	0.0231949	0.0609333	slc5a6b	SLC5A6
ENSDARG00000015392	2353.26	0.660478	0.197091	3.35113	0.000804823	0.00343673	dhx15	DHX15
ENSDARG00000094091	10.5527	0.66026	0.547491	1.20597	0.227827	0.382243	0	0
ENSDARG00000101832	2.37242	0.660148	0.645918	1.02203	0.306766	0.476822	0	0
ENSDARG00000021151	81.5624	0.660141	0.54085	1.22056	0.222252	0.374917	ptpreb	PTPRE
ENSDARG00000042172	1560.76	0.660134	0.47802	1.38098	0.167287	0.301059	c7a	C7
ENSDARG00000069214	0.367784	0.659754	1.47677	0.446754	0.655053	0.803975	taar10	TAAR1
ENSDARG00000060320	353.835	0.659358	0.227898	2.89321	0.00381324	0.0132315	dcaf5	DCAF5
ENSDARG00000024827	38.3893	0.658667	0.332133	1.98315	0.0473512	0.109799	rnf150	RNF150
ENSDARG00000103092	2.7315	0.6586	0.802775	0.820403	0.411986	0.588741	grem2b	GREM2
ENSDARG00000101411	750.425	0.658492	0.280074	2.35114	0.018716	0.0510368	wbp11	WBP11
ENSDARG00000100056	1071.01	0.658465	0.264195	2.49235	0.0126902	0.0369541	scaf8	SCAF8
ENSDARG00000077248	97.4844	0.658419	0.23035	2.85835	0.00425855	0.0145013	zgc:171459	0
ENSDARG00000093233	3.67727	0.657776	0.888468	0.740349	0.459088	0.635154	si:ch211-215d8.2	0
ENSDARG00000101974	97.6644	0.657707	0.240912	2.73008	0.00633195	0.0204474	0	0
ENSDARG00000012261	1539.85	0.657671	0.305043	2.15599	0.0310843	0.0775146	eftud2	EFTUD2
ENSDARG00000060853	5094.03	0.65738	0.261041	2.5183	0.0117924	0.0347839	nckap1	NCKAP1
ENSDARG00000030532	976.41	0.657166	0.273772	2.40041	0.0163766	0.045694	arhgef12a	ARHGEF12
ENSDARG00000101330	4.44626	0.656933	1.13284	0.579897	0.561984	0.729339	0	0
ENSDARG00000053644	7.38238	0.656776	0.858406	0.765112	0.444205	0.620816	got1l1	GOT1L1
ENSDARG00000033928	2451.71	0.656232	0.218255	3.00672	0.00264086	0.00962937	ndfip2	NDFIP2
ENSDARG00000032197	94.7744	0.656194	0.421647	1.55626	0.119646	0.23073	klf12b	KLF12
ENSDARG00000095061	7.60515	0.656154	0.452505	1.45005	0.147045	0.271858	0	0
ENSDARG00000069240	94.1929	0.656024	0.251974	2.60354	0.00922673	0.0282272	zgc:162898	C15orf61
ENSDARG00000104969	1.33468	0.6559	1.01245	0.647834	0.517092	0.689181	0	0
ENSDARG00000023927	87.4686	0.65588	0.276007	2.37631	0.0174866	0.0482519	dnajc24	DNAJC24
ENSDARG00000042508	549.149	0.655661	0.27046	2.42425	0.0153402	0.043264	0	0
ENSDARG00000097207	3.16729	0.655543	1.08008	0.606941	0.54389	0.714032	0	0
ENSDARG00000005274	89.2304	0.655366	0.457714	1.43182	0.152194	0.279555	rad52	RAD52
ENSDARG00000011594	725.252	0.654777	0.321523	2.03649	0.0417013	0.0988442	smarcb1b	SMARCB1
ENSDARG00000018049	2189.32	0.6545	0.228086	2.86953	0.00411087	0.014092	sf3b2	SF3B2
ENSDARG00000091969	2.68265	0.654484	0.81249	0.805528	0.420515	0.597187	si:ch211-135f11.4	GBGT1
ENSDARG00000071733	103.575	0.654337	0.259328	2.5232	0.0116293	0.0343981	si:ch211-207i20.3	0
ENSDARG00000043962	31.1373	0.654169	0.33253	1.96725	0.0491549	0.113203	fgf18b	FGF18
ENSDARG00000089689	2.16377	0.653116	0.808694	0.807619	0.41931	0.595951	0	0
ENSDARG00000100553	2480.54	0.65253	0.264225	2.4696	0.0135263	0.038989	lsm14ab	LSM14A
ENSDARG00000095142	669.331	0.652294	0.519334	1.25602	0.209109	0.358043	si:ch211-208h16.4	FKBP15
ENSDARG00000103239	0.359569	0.652248	1.47819	0.441248	0.659033	0.807258	0	0
ENSDARG00000074502	732.743	0.652021	0.292625	2.22818	0.0258687	0.0664847	zmiz1a	ZMIZ1
ENSDARG00000006389	1202.56	0.651869	0.304577	2.14024	0.0323351	0.0801171	smad2	SMAD2
ENSDARG00000091879	122.416	0.651755	0.400237	1.62842	0.103436	0.206222	si:dkey-29d8.3	0
ENSDARG00000038442	2492.66	0.651684	0.263312	2.47495	0.0133256	0.0385311	plcg1	PLCG1
ENSDARG00000036494	111.354	0.651609	0.284705	2.28871	0.022096	0.058548	gstcd	GSTCD
ENSDARG00000086789	255.172	0.651585	0.342735	1.90113	0.0572847	0.128379	bahd1	BAHD1
ENSDARG00000038612	2.94479	0.651481	1.18666	0.549002	0.583004	0.746666	pih1d3	PIH1D3
ENSDARG00000091402	715.755	0.651418	0.292623	2.22613	0.0260054	0.066778	eif2b1	EIF2B1
ENSDARG00000007808	314.18	0.651388	0.299419	2.17551	0.0295921	0.0743216	zdhhc16a	ZDHHC16
ENSDARG00000044319	47.8214	0.651367	0.402351	1.6189	0.105469	0.209399	fstl4	FSTL4
ENSDARG00000062632	7.23316	0.651085	0.536517	1.21354	0.224923	0.378132	duox	DUOX1
ENSDARG00000036164	952.177	0.65103	0.330008	1.97277	0.0485214	0.112082	cars	CARS
ENSDARG00000098822	905.258	0.650963	0.31688	2.05429	0.0399479	0.0953975	tcerg1a	TCERG1
ENSDARG00000020573	4266.29	0.650847	0.235825	2.75987	0.00578236	0.018913	ddx3a	DDX3X
ENSDARG00000012021	981.585	0.650776	0.157243	4.13867	3.49328e-05	0.000208643	kdsr	KDSR
ENSDARG00000016782	5214.19	0.650399	0.349954	1.85853	0.0630942	0.138616	huwe1	HUWE1
ENSDARG00000009851	591.05	0.65037	0.164036	3.96481	7.34538e-05	0.000407856	wdr41	WDR41
ENSDARG00000019096	183.287	0.650276	0.454825	1.42973	0.152795	0.28033	myl7	MYL7
ENSDARG00000039241	499.527	0.650057	0.37414	1.73747	0.0823041	0.17166	prkca	PRKCA
ENSDARG00000029292	792.623	0.649818	0.277188	2.34432	0.0190616	0.0518308	zgc:55943	C1orf21
ENSDARG00000014790	850.482	0.649787	0.205814	3.15716	0.00159315	0.00623335	g3bp2	G3BP2
ENSDARG00000089236	52.5664	0.649503	0.32458	2.00105	0.0453868	0.105951	mettl15	METTL15
ENSDARG00000025891	3.45344	0.649473	1.188	0.546693	0.58459	0.747929	shox	SHOX
ENSDARG00000017294	603.91	0.649401	0.288665	2.24967	0.0244696	0.0635067	gnai2b	GNAI2
ENSDARG00000060070	213.239	0.649366	0.511146	1.27041	0.203938	0.351036	adcy7	ADCY7
ENSDARG00000003429	4639.82	0.649237	0.188027	3.4529	0.0005546	0.00246366	hnrpdl	HNRNPDL
ENSDARG00000039116	0.374683	0.649114	1.47276	0.440747	0.659396	0.807383	nr5a5	NR5A2
ENSDARG00000029501	313.46	0.64899	0.226699	2.86279	0.00419932	0.0143418	gsk3aa	GSK3A
ENSDARG00000013203	29.2192	0.648891	0.347318	1.86829	0.0617217	0.13627	si:ch211-1f22.1	RAC1
ENSDARG00000095654	0.688045	0.648877	1.14414	0.567128	0.570627	0.736734	0	0
ENSDARG00000087645	23.7435	0.648687	0.337189	1.92381	0.054379	0.123025	0	0
ENSDARG00000077405	1484.21	0.648054	0.2535	2.55642	0.0105754	0.0316777	si:ch211-116m6.3	PSIP1
ENSDARG00000024894	0.369131	0.648053	1.47434	0.439554	0.66026	0.807988	tbx5a	TBX5
ENSDARG00000057093	2290.25	0.647944	0.267995	2.41775	0.0156168	0.0439187	kdm5ba	KDM5B
ENSDARG00000039915	300.736	0.647711	0.244128	2.65316	0.00797424	0.0249096	bola1	BOLA1
ENSDARG00000046133	152.687	0.64768	0.276548	2.34201	0.01918	0.0520784	b3galnt2	B3GALNT2
ENSDARG00000055229	14.8651	0.647444	0.825438	0.784365	0.432826	0.608997	ncs1a	NCS1
ENSDARG00000055154	12.1549	0.64723	1.03327	0.626388	NA	NA	slc8a4a	SLC8A1
ENSDARG00000102902	641.327	0.647153	0.230749	2.80457	0.00503832	0.0167651	strn4	STRN4
ENSDARG00000007245	286.863	0.647129	0.556119	1.16365	0.244565	0.403044	rundc3aa	RUNDC3A
ENSDARG00000080016	59.3946	0.646985	0.294278	2.19855	0.02791	0.0708168	LOC100534979	0
ENSDARG00000102632	28382.7	0.646866	0.229421	2.81956	0.00480892	0.0161082	ubc	UBC
ENSDARG00000032619	675.316	0.64667	0.353427	1.82971	0.0672927	0.146072	tob1a	TOB1
ENSDARG00000070138	0.937485	0.646425	1.08407	0.596293	0.55098	0.7195	si:dkey-84o3.3	HTRA2
ENSDARG00000060695	1265.06	0.64625	0.277239	2.33102	0.0197521	0.0533116	znf346	ZNF346
ENSDARG00000087442	26.5041	0.646065	0.342332	1.88725	0.0591273	0.13169	0	0
ENSDARG00000096373	8.16229	0.645966	0.564129	1.14507	0.252181	0.412418	si:dkey-34m19.5	0
ENSDARG00000005619	156.184	0.645878	0.496766	1.30017	0.193544	0.337175	nek2	NEK2
ENSDARG00000056050	273.396	0.645812	0.240183	2.68883	0.00717029	0.0227661	kctd17	KCTD17
ENSDARG00000074270	415.27	0.645811	0.128518	5.02507	5.03256e-07	4.34949e-06	si:ch211-214e3.5	ZNF518A
ENSDARG00000086774	1.35466	0.645793	1.13632	0.568317	0.56982	0.736284	0	0
ENSDARG00000102467	207.747	0.645753	0.535226	1.2065	0.227623	0.381973	LOC100333266	0
ENSDARG00000079296	2.65034	0.645684	0.870552	0.741695	0.458272	0.634461	gcga	GCG
ENSDARG00000005397	950.442	0.645619	0.349352	1.84805	0.0645956	0.141205	trim3b	TRIM3
ENSDARG00000076650	9.20607	0.64526	0.532972	1.21068	0.226017	0.379636	pde9al	PDE9A
ENSDARG00000073866	217.912	0.645114	0.256948	2.51069	0.0120497	0.0354254	tdp1	TDP1
ENSDARG00000032369	614.647	0.645055	0.311248	2.07248	0.0382208	0.0919505	btbd6b	BTBD6
ENSDARG00000042562	3.97579	0.645048	0.615556	1.04791	0.294679	0.463018	allc	ALLC
ENSDARG00000006939	1.56631	0.644984	0.903234	0.714083	0.475176	0.650605	tbx6l	TBX6
ENSDARG00000104320	1.41729	0.644879	1.33998	0.481262	0.630331	0.787449	0	0
ENSDARG00000070284	493.837	0.644846	0.21438	3.00796	0.00263009	0.0096006	sft2d3	SFT2D3
ENSDARG00000037921	37.7252	0.644843	0.704965	0.914716	0.360341	0.53458	gng13b	GNG13
ENSDARG00000077516	155.038	0.644687	0.519449	1.2411	0.214569	0.364817	recql4	RECQL4
ENSDARG00000101184	0.507696	0.644619	1.28322	0.502345	0.615425	0.774032	0	0
ENSDARG00000074168	1136.39	0.644599	0.303175	2.12616	0.03349	0.0822604	fam208b	FAM208B
ENSDARG00000013533	27.4294	0.644346	0.585967	1.09963	0.271494	0.435565	hoxb4a	HOXB4
ENSDARG00000060494	4410.46	0.644102	0.245194	2.62691	0.00861643	0.026598	eprs	EPRS
ENSDARG00000097524	30.4875	0.644063	0.333055	1.9338	0.0531373	0.120666	0	0
ENSDARG00000034930	0.370133	0.643964	1.47243	0.437349	0.661858	0.80946	cx52.6	GJA10
ENSDARG00000017661	245.027	0.643955	0.301133	2.13844	0.0324808	0.0804035	braf	BRAF
ENSDARG00000075016	4.4006	0.643659	0.738329	0.871778	0.38333	0.559049	apobb.2	APOB
ENSDARG00000062510	45.7811	0.643612	0.549321	1.17165	0.241337	0.399137	bcl11ba	BCL11B
ENSDARG00000078585	325.975	0.643374	0.307911	2.08948	0.0366641	0.0887114	mon1a	MON1A
ENSDARG00000089715	28.582	0.642954	0.315249	2.03951	0.0413988	0.0982804	LOC103910994	0
ENSDARG00000052428	54.5984	0.642904	0.300443	2.13986	0.0323664	0.0801797	si:dkey-43k4.3	C22orf23
ENSDARG00000090190	168.45	0.642753	0.350446	1.8341	0.0666392	0.144901	bcam	BCAM
ENSDARG00000092968	41.7579	0.642296	0.296013	2.16983	0.03002	0.0752616	0	0
ENSDARG00000088882	5.16658	0.642158	0.597304	1.07509	0.282332	0.448558	si:ch211-149b19.2	GPRIN3
ENSDARG00000037008	648.45	0.641921	0.368928	1.73997	0.0818652	0.170905	bscl2	BSCL2
ENSDARG00000098324	64.3203	0.64187	0.227315	2.82371	0.00474716	0.0159414	LOC101885937	0
ENSDARG00000097302	0.370791	0.641785	1.47143	0.436165	0.662717	0.810176	tbpl2	TBPL2
ENSDARG00000029768	891.283	0.641518	0.193932	3.30796	0.000939798	0.00393438	waplb	WAPL
ENSDARG00000087185	80.4367	0.641477	0.292972	2.18955	0.028557	0.0721361	LOC100001832	0
ENSDARG00000099837	49.4526	0.641305	0.392515	1.63383	0.102294	0.20448	0	0
ENSDARG00000041407	300.347	0.641296	0.158152	4.05493	5.01485e-05	0.000288416	rmdn3	RMDN3
ENSDARG00000094965	1608.38	0.64123	0.341955	1.87519	0.0607671	0.134601	nfil3-5	NFIL3
ENSDARG00000100737	2.32195	0.641186	0.699076	0.91719	0.359043	0.533575	epob	EPO
ENSDARG00000019930	29.4084	0.641175	0.51473	1.24565	0.212892	0.362728	tal1	TAL1
ENSDARG00000075759	557.206	0.641125	0.400046	1.60263	0.109017	0.214734	samd4a	SAMD4A
ENSDARG00000012699	172.05	0.641116	0.1906	3.36367	0.000769142	0.0032998	0	0
ENSDARG00000098574	6936.59	0.641079	0.232564	2.75657	0.00584112	0.0190795	srsf11	SRSF11
ENSDARG00000061468	698.431	0.640957	0.447429	1.43253	0.151991	0.27924	ncaph	NCAPH
ENSDARG00000100844	1.12964	0.640848	0.997038	0.642753	0.520385	0.692492	cldn15lb	CLDN15
ENSDARG00000104478	397.716	0.640619	0.53366	1.20043	0.229974	0.384901	cap2	CAP2
ENSDARG00000007975	752.895	0.64034	0.219203	2.92122	0.00348667	0.0122529	fth1b	FTH1
ENSDARG00000017431	198.437	0.63988	0.251699	2.54224	0.0110145	0.0328636	fam63b	FAM63B
ENSDARG00000016733	1281.5	0.63968	0.399631	1.60068	0.109449	0.215443	psat1	PSAT1
ENSDARG00000100173	5.99848	0.639498	0.805226	0.794184	0.427088	0.603736	LOC108181468	0
ENSDARG00000092615	0.958217	0.639394	1.07142	0.596772	0.550659	0.719242	0	0
ENSDARG00000053493	488.745	0.63933	0.392079	1.63062	0.102972	0.205466	aldh1a2	ALDH1A2
ENSDARG00000045567	41.2991	0.639046	0.308963	2.06836	0.0386064	0.0927192	phpt1	PHPT1
ENSDARG00000104283	176.521	0.638959	0.341249	1.87241	0.0611498	0.135254	cdc42bpaa	CDC42BPA
ENSDARG00000032285	52.1988	0.638455	0.321074	1.9885	0.0467565	0.108626	zgc:113294	0
ENSDARG00000103200	1229.99	0.638425	0.208913	3.05593	0.00224362	0.0083802	gpr107	GPR107
ENSDARG00000099256	2656.23	0.638411	0.29667	2.15192	0.0314037	0.0781493	pum1	PUM1
ENSDARG00000099462	17.2758	0.638218	0.472582	1.35049	0.176858	0.314425	prlh	0
ENSDARG00000042147	788.083	0.638178	0.25103	2.54224	0.0110145	0.0328636	rbbp5	RBBP5
ENSDARG00000088844	104.797	0.637913	0.258525	2.46752	0.0136054	0.0391578	deaf1	DEAF1
ENSDARG00000056791	1.41674	0.637817	1.15789	0.550842	0.581742	0.745566	zgc:112320	PDE6H
ENSDARG00000002362	441.014	0.637712	0.209693	3.04118	0.00235655	0.00874204	ubald1a	UBALD1
ENSDARG00000101045	34.5333	0.637672	0.362903	1.75714	0.0788934	0.165856	0	0
ENSDARG00000054649	35.7738	0.637619	0.322037	1.97996	0.0477081	0.110471	rac1l	RAC1
ENSDARG00000092428	20.6304	0.637431	0.360471	1.76833	0.0770058	0.162734	0	0
ENSDARG00000062855	60.1219	0.637231	0.712342	0.894558	0.371023	0.545755	plekhg7	PLEKHG7
ENSDARG00000057707	178.091	0.636962	0.195016	3.26621	0.00108999	0.00448572	zgc:66443	0
ENSDARG00000099187	14.8882	0.63636	0.607114	1.04817	0.29456	0.462885	purg	PURG
ENSDARG00000089879	1.48145	0.635887	1.33148	0.47758	0.632949	0.789744	soul5l	0
ENSDARG00000103893	860.359	0.635654	0.249245	2.55032	0.0107623	0.0321977	srsf2b	SRSF2
ENSDARG00000071037	378.297	0.635588	0.124417	5.10855	3.24643e-07	2.91534e-06	pex13	PEX13
ENSDARG00000083417	0.951751	0.635497	1.07452	0.591426	0.554235	0.722374	0	0
ENSDARG00000103959	296.288	0.63514	0.345242	1.8397	0.0658129	0.143385	pak1	PAK1
ENSDARG00000020465	3658.53	0.634617	0.208362	3.04573	0.00232113	0.00863124	ewsr1b	EWSR1
ENSDARG00000074258	344.44	0.634384	0.477261	1.32922	0.183776	0.323618	gramd1bb	GRAMD1B
ENSDARG00000078226	3.59857	0.633955	0.781002	0.81172	0.416952	0.593866	cdh12a	CDH12
ENSDARG00000045553	63.0197	0.633852	0.360927	1.75618	0.0790582	0.16615	hsd17b2	HSD17B2
ENSDARG00000096058	59.1394	0.63364	0.297362	2.13087	0.0330999	0.081535	si:ch211-161m3.2	0
ENSDARG00000059398	1662.67	0.633226	0.200362	3.16042	0.00157543	0.00617491	myef2	MYEF2
ENSDARG00000088810	127.82	0.633063	0.353313	1.79179	0.0731662	0.156141	prox1b	PROX1
ENSDARG00000079783	529.825	0.632898	0.264664	2.39132	0.0167878	0.046627	isg20	ISG20
ENSDARG00000013830	773.168	0.632727	0.285274	2.21796	0.0265572	0.0679531	osbpl2b	OSBPL2
ENSDARG00000073744	301.459	0.63272	0.293725	2.15412	0.0312306	0.0778286	ip6k1	IP6K1
ENSDARG00000058990	198.31	0.632542	0.23634	2.67641	0.0074415	0.0234791	slc35a2	SLC35A2
ENSDARG00000071588	3.61102	0.632445	0.586197	1.0789	0.280634	0.446697	si:dkey-253d23.3	0
ENSDARG00000070351	453.254	0.632228	1.23144	0.513407	0.607666	0.767349	hoxc11a	HOXC11
ENSDARG00000017710	14.7519	0.631834	0.561719	1.12482	0.260664	0.422382	ppp1r14ab	PPP1R14A
ENSDARG00000105102	303.002	0.631571	0.240751	2.62333	0.00870746	0.0268417	0	0
ENSDARG00000062962	1267.36	0.631561	0.227647	2.77429	0.00553217	0.0181973	kmt2ba	KMT2B
ENSDARG00000078022	648.589	0.631505	0.252358	2.50242	0.0123347	0.036128	fyco1b	FYCO1
ENSDARG00000060016	1013.66	0.631399	0.357842	1.76446	0.077654	0.163857	nsd1a	NSD1
ENSDARG00000001857	581.514	0.631391	0.255358	2.47257	0.0134145	0.0387168	aff4	AFF4
ENSDARG00000057907	496.728	0.631389	0.22006	2.86917	0.00411555	0.0141062	si:ch73-181d5.4	DIDO1
ENSDARG00000097134	149.645	0.631019	0.227636	2.77206	0.00557033	0.0183048	0	0
ENSDARG00000035282	1297.57	0.630943	0.227563	2.77261	0.00556084	0.0182804	emc6	EMC6
ENSDARG00000083699	3.07098	0.630847	0.711485	0.886662	0.375261	0.550107	0	0
ENSDARG00000096773	6.27792	0.630822	0.720928	0.875015	0.381566	0.557024	pimr131	0
ENSDARG00000104922	1.24959	0.630772	1.39905	0.450858	0.652092	0.802043	sstr1a	SSTR1
ENSDARG00000098802	392.673	0.630646	0.335482	1.87982	0.0601326	0.13345	map7d1a	MAP7D1
ENSDARG00000093829	0.351078	0.630616	1.4783	0.426583	0.669683	0.815814	taar20x	TAAR5
ENSDARG00000011496	1441.72	0.630445	0.186799	3.375	0.000738169	0.00318164	ppm1bb	PPM1B
ENSDARG00000062954	1868.97	0.630303	0.225922	2.78991	0.00527221	0.0174368	clk2a	CLK2
ENSDARG00000002333	113.709	0.63027	0.28881	2.1823	0.0290872	0.0732761	fam102bb	FAM102B
ENSDARG00000086735	383.509	0.630072	0.225122	2.79881	0.00512919	0.0170229	0	0
ENSDARG00000038666	2.96369	0.629923	0.798503	0.788879	0.430183	0.606589	igfbp1b	IGFBP1
ENSDARG00000013016	67.5605	0.629899	0.34084	1.84808	0.0645912	0.141205	pole4	POLE4
ENSDARG00000053196	1440.87	0.629863	0.256104	2.4594	0.013917	0.0399167	mtor	MTOR
ENSDARG00000099895	37.4997	0.629612	0.429339	1.46647	0.142521	0.265515	0	0
ENSDARG00000099890	27.1335	0.629442	0.361378	1.74178	0.0815462	0.170359	LOC103908664	0
ENSDARG00000010434	1293.46	0.629441	0.539693	1.16629	0.243495	0.40166	clu	CLU
ENSDARG00000038918	4.02351	0.629379	0.847344	0.742767	0.457623	0.633943	drd1b	DRD1
ENSDARG00000100475	0.52316	0.629106	1.3874	0.453442	0.650231	0.802043	fgf10b	FGF10
ENSDARG00000008433	310.356	0.628955	0.497506	1.26422	0.206153	0.354125	unc45b	UNC45B
ENSDARG00000043196	0.978321	0.628915	1.06698	0.589433	0.555571	0.723539	rnasel2	ANG
ENSDARG00000091271	271.037	0.628424	0.422356	1.4879	0.136776	0.25675	si:ch211-225g23.1	CENPT
ENSDARG00000103725	166.183	0.628289	0.1517	4.14166	3.44796e-05	0.000206167	znf341	ZNF341
ENSDARG00000063005	287.58	0.628271	0.254596	2.46772	0.0135977	0.0391484	anapc7	ANAPC7
ENSDARG00000103391	108.218	0.628208	0.298288	2.10605	0.0352003	0.0857509	rab9b	RAB9B
ENSDARG00000038941	376.157	0.628004	0.780494	0.804623	0.421037	0.597578	ppp1r1c	PPP1R1C
ENSDARG00000020024	105.611	0.627735	0.217388	2.88763	0.00388157	0.0134319	fam151b	FAM151B
ENSDARG00000052536	3146.78	0.627732	0.257989	2.43318	0.014967	0.0423951	tia1	TIA1
ENSDARG00000102496	0.948675	0.627522	0.978787	0.641122	0.521444	0.693456	0	0
ENSDARG00000067997	8.86158	0.627127	0.904021	0.693708	0.487865	0.662663	ns:zf-e68	MYH4
ENSDARG00000074481	368.727	0.626893	0.221468	2.83063	0.00464569	0.0156459	ulk1b	ULK1
ENSDARG00000045983	38.8283	0.626298	0.402824	1.55477	0.120001	0.231315	zbtb43	ZBTB43
ENSDARG00000035149	95.3816	0.626271	0.321439	1.94834	0.0513746	0.117433	pex12	PEX12
ENSDARG00000105192	188.869	0.626267	0.15334	4.08416	4.4236e-05	0.000257858	0	0
ENSDARG00000040194	33.6592	0.626184	0.663268	0.944089	0.345124	0.519429	0	0
ENSDARG00000003251	110.137	0.626134	0.160808	3.89367	9.87396e-05	0.000530639	zbtb22b	ZBTB22
ENSDARG00000104119	3371.94	0.626123	0.252435	2.48033	0.013126	0.0380529	kalrna	KALRN
ENSDARG00000077327	22.4224	0.625678	0.832541	0.751528	0.452335	0.629179	ano11	ANO1
ENSDARG00000099678	6.38341	0.625359	0.72606	0.861305	0.38907	0.56495	LOC571582	GIMAP1
ENSDARG00000027803	376.13	0.62522	0.264085	2.36749	0.017909	0.0492388	sbds	SBDS
ENSDARG00000039041	30.031	0.625185	0.684422	0.913449	0.361006	0.53527	sfrp5	SFRP5
ENSDARG00000097952	32.2559	0.625169	0.326408	1.9153	0.0554543	0.125002	si:ch211-284e13.14	0
ENSDARG00000085497	1.1519	0.624884	1.31942	0.473604	0.635783	0.792278	0	0
ENSDARG00000007720	1150.32	0.624816	0.271365	2.30249	0.0213074	0.0568196	sub1b	SUB1
ENSDARG00000078518	2.16183	0.624724	0.87196	0.716459	0.473708	0.649228	kazald2	KAZALD1
ENSDARG00000100013	592.049	0.624494	0.214721	2.90839	0.00363292	0.0126933	dhx38	DHX38
ENSDARG00000029497	8.7376	0.624207	0.595	1.04909	0.294138	0.462411	tfcp2l1	TFCP2L1
ENSDARG00000070043	4203.75	0.6242	0.250714	2.48969	0.0127854	0.037211	dars	DARS
ENSDARG00000079078	1584.02	0.624008	0.649099	0.961346	0.336378	0.50997	hbaa1	HBZ
ENSDARG00000052907	1110.37	0.623497	0.357414	1.74447	0.0810773	0.169538	bcl7a	BCL7A
ENSDARG00000056334	171.873	0.623457	0.201404	3.09555	0.00196448	0.00745765	mlh3	MLH3
ENSDARG00000042859	28.243	0.623373	0.433802	1.437	0.150718	0.27736	slc5a6a	SLC5A6
ENSDARG00000092158	685.761	0.622943	0.282885	2.20211	0.0276577	0.0703305	cbx3b	CBX3
ENSDARG00000075821	810.39	0.622875	0.666286	0.934845	0.349868	0.524409	plxnb1a	PLXNB1
ENSDARG00000061684	170.204	0.622652	0.253263	2.45852	0.0139512	0.0399728	slc25a17	SLC25A17
ENSDARG00000037262	82.6644	0.62241	0.788033	0.789828	0.429628	0.606096	cdkn2a/b	CDKN2A
ENSDARG00000023290	16311.7	0.62239	0.301111	2.06698	0.0387365	0.0929397	fabp3	FABP3
ENSDARG00000010655	603.195	0.622258	0.273195	2.27771	0.022744	0.0599615	ppm1k	PPM1K
ENSDARG00000013128	260.93	0.622055	0.22084	2.81676	0.00485101	0.0162268	pdk1	PDK1
ENSDARG00000059058	3.48163	0.622048	0.719942	0.864026	0.387574	0.563479	vipr1b	VIPR1
ENSDARG00000069066	1271.41	0.621995	0.206322	3.01468	0.00257254	0.00941499	nufip2	NUFIP2
ENSDARG00000090255	11.2457	0.621991	0.528915	1.17598	0.239604	0.396985	phlpp2	PHLPP2
ENSDARG00000019797	1037.35	0.621833	0.190791	3.25923	0.00111713	0.00458188	qrich1	QRICH1
ENSDARG00000068928	1.03452	0.621514	1.34429	0.462336	0.643841	0.79882	si:dkey-108k21.26	H2AFX
ENSDARG00000044415	200.434	0.621401	0.525201	1.18317	0.236742	0.393318	tlr5a	TLR5
ENSDARG00000063352	544.148	0.621335	0.285875	2.17345	0.0297463	0.0746455	inpp4aa	INPP4A
ENSDARG00000093438	159.857	0.621027	0.45166	1.37499	0.169135	0.303914	LOC101883595	0
ENSDARG00000002510	1.5341	0.620138	1.40784	0.44049	0.659582	0.807467	dmbx1b	DMBX1
ENSDARG00000062269	383.788	0.620061	0.254604	2.43539	0.0148757	0.0421948	fan1	FAN1
ENSDARG00000086255	5.74304	0.619682	0.60694	1.02099	0.307257	0.477404	si:rp71-1c10.10	0
ENSDARG00000004843	510.635	0.619651	0.279601	2.21619	0.0266783	0.0682071	foxp1a	FOXP1
ENSDARG00000095123	2.79451	0.619419	0.763746	0.811027	0.41735	0.594146	0	0
ENSDARG00000088523	23.6166	0.619373	0.383763	1.61395	0.106539	0.210964	0	0
ENSDARG00000056643	4.9325	0.619361	0.868426	0.713199	0.475722	0.651186	slc22a7b.1	SLC22A7
ENSDARG00000043446	1420.42	0.619349	0.607991	1.01868	0.308355	0.478531	efhd1	EFHD1
ENSDARG00000041887	2399.31	0.619263	0.299133	2.0702	0.0384339	0.0923882	sf3a1	SF3A1
ENSDARG00000096273	108.424	0.619168	0.349453	1.77182	0.0764244	0.161672	si:dkey-3n22.9	0
ENSDARG00000041376	131.092	0.619125	0.27598	2.24337	0.0248728	0.0643529	rmi1	RMI1
ENSDARG00000103138	111.38	0.619117	0.374833	1.65171	0.0985934	0.198332	0	0
ENSDARG00000095086	444.375	0.618553	0.229755	2.69223	0.00709763	0.0225703	cfdp1	CFDP1
ENSDARG00000055525	42.296	0.618481	0.286228	2.16079	0.0307112	0.0766989	lgalslb	LGALSL
ENSDARG00000087249	21.1827	0.61832	0.314614	1.96533	0.0493763	0.113611	0	0
ENSDARG00000003344	15.7247	0.61818	1.12804	0.548011	0.583684	0.747251	trpc2b	0
ENSDARG00000096411	234.355	0.618115	0.159201	3.88261	0.00010334	0.000552969	si:dkey-261j15.2	0
ENSDARG00000098439	789.269	0.618064	0.201943	3.06058	0.00220905	0.00826613	nr1h3	NR1H3
ENSDARG00000102843	26.4599	0.618006	0.35055	1.76296	0.0779075	0.164236	0	0
ENSDARG00000032353	368.446	0.617954	0.240308	2.57151	0.0101257	0.0305536	tiprl	TIPRL
ENSDARG00000052728	2254.73	0.617913	0.227098	2.72091	0.00651028	0.0209472	sltm	SLTM
ENSDARG00000022045	1108.32	0.617872	0.584113	1.05779	0.290149	0.457919	map1ab	MAP1A
ENSDARG00000028793	516.747	0.617761	0.360995	1.71128	0.0870302	0.179928	nlk2	NLK
ENSDARG00000030241	1425.15	0.61773	0.302716	2.04062	0.0412883	0.0980745	vbp1	VBP1
ENSDARG00000099351	1002.09	0.617631	0.631657	0.977795	0.328176	0.500973	igfbp1a	IGFBP1
ENSDARG00000027749	606.126	0.617626	0.281649	2.19289	0.0283152	0.0716472	hirip3	HIRIP3
ENSDARG00000096834	5.26546	0.617599	0.992192	0.622459	0.53364	0.704758	0	0
ENSDARG00000055883	1.56305	0.617554	0.905841	0.681746	0.4954	0.670009	dmc1	DMC1
ENSDARG00000102119	31.5949	0.617534	0.750432	0.822905	0.410562	0.587209	si:ch73-359m17.2	0
ENSDARG00000030915	2.01253	0.617423	0.743694	0.830212	0.406419	0.583253	cpa1	CPA1
ENSDARG00000061587	513.969	0.617297	0.232247	2.65793	0.00786212	0.0246073	ctdspl2a	CTDSPL2
ENSDARG00000061735	4108.63	0.61697	0.229181	2.69207	0.00710108	0.0225786	hnrnpm	HNRNPM
ENSDARG00000035133	1388	0.616871	0.357239	1.72677	0.0842085	0.174989	pho	0
ENSDARG00000094240	3.14162	0.616378	0.601286	1.0251	0.305316	0.47542	0	0
ENSDARG00000078576	526.239	0.616294	0.224741	2.74224	0.00610225	0.0197995	setd5	SETD5
ENSDARG00000029818	8708.39	0.615853	0.24075	2.55806	0.0105257	0.0315582	srsf5a	SRSF5
ENSDARG00000087333	649.672	0.615759	0.216816	2.84001	0.00451121	0.0152566	scoca	SCOC
ENSDARG00000089302	3046.76	0.615716	0.173546	3.54785	0.000388395	0.00180403	hnrnpa0a	HNRNPA0
ENSDARG00000019950	496.565	0.615637	0.217741	2.82738	0.00469303	0.0157874	carf	CARF
ENSDARG00000080300	0.97653	0.615632	1.22855	0.501106	0.616297	0.7748	0	0
ENSDARG00000060197	536.469	0.615594	0.356865	1.725	0.084527	0.175405	atp2c1	ATP2C1
ENSDARG00000039832	2.73598	0.615468	0.603953	1.01907	0.308171	0.47833	gsta.1	GSTA3
ENSDARG00000044325	18.8507	0.615375	0.657369	0.936118	0.349213	0.523768	zgc:193690	DDX19B
ENSDARG00000092636	4.97956	0.615146	0.496716	1.23843	0.215558	0.366078	si:ch211-260c23.1	0
ENSDARG00000092482	109.87	0.615119	0.223645	2.75043	0.0059517	0.0193995	si:dkeyp-110g5.4	0
ENSDARG00000080218	0.750554	0.615103	1.23265	0.499007	0.617774	0.775853	0	0
ENSDARG00000060683	348.752	0.61501	0.207843	2.95901	0.00308627	0.0110407	lrsam1	LRSAM1
ENSDARG00000025567	553.957	0.614684	0.184639	3.32912	0.000871221	0.0036837	nf2b	NF2
ENSDARG00000034982	471.332	0.614373	0.216964	2.83168	0.00463047	0.0156006	zcchc8	ZCCHC8
ENSDARG00000008727	140.627	0.614074	0.285478	2.15104	0.0314729	0.0782934	ranbp3a	RANBP3
ENSDARG00000017143	727.116	0.613904	0.204074	3.00824	0.00262762	0.0095929	brd9	BRD9
ENSDARG00000095656	0.410622	0.613238	1.55579	0.394165	0.693459	0.835924	or132-1	0
ENSDARG00000030239	73.1127	0.61311	0.269691	2.27338	0.023003	0.0605307	dennd6aa	DENND6A
ENSDARG00000101246	661.904	0.613105	0.296407	2.06845	0.0385975	0.0927062	mtmr4	MTMR4
ENSDARG00000090714	129.79	0.612907	0.277163	2.21136	0.0270112	0.0689031	gaa	GAA
ENSDARG00000095332	29.5608	0.612883	0.328617	1.86504	0.0621762	0.137096	si:dkey-14d8.1	0
ENSDARG00000044899	642.217	0.612754	0.251399	2.43738	0.014794	0.0420032	tmem183a	TMEM183A
ENSDARG00000010596	673.462	0.612597	0.201732	3.03669	0.00239189	0.00884729	slc7a6os	SLC7A6OS
ENSDARG00000044318	363.036	0.612286	0.287645	2.12861	0.0332862	0.0819182	itgb7	ITGB7
ENSDARG00000102473	169.764	0.612259	0.238725	2.5647	0.0103265	0.0310749	zgc:171673	0
ENSDARG00000087180	112.841	0.612172	0.196823	3.11028	0.00186913	0.0071455	ubxn2a	UBXN2A
ENSDARG00000100850	701.911	0.612112	0.315255	1.94164	0.0521808	0.119031	rnf103	RNF103
ENSDARG00000069654	211.56	0.611881	0.332825	1.83845	0.0659966	0.143719	ppp6r2b	PPP6R2
ENSDARG00000099743	322.158	0.611853	0.208537	2.93403	0.00334593	0.01183	zgc:113019	0
ENSDARG00000045911	954.058	0.611775	0.331636	1.84472	0.0650782	0.142062	tulp4a	TULP4
ENSDARG00000094484	26.518	0.611737	0.49802	1.22834	0.21932	0.371168	0	0
ENSDARG00000037357	113.825	0.611625	0.491361	1.24476	0.213221	0.363114	LOC100332293	WIPI1
ENSDARG00000104685	0.753298	0.611252	1.30335	0.468985	0.639081	0.7952	grk1b	GRK1
ENSDARG00000100163	94.5977	0.610451	0.271244	2.25056	0.0244136	0.063386	tox4b	TOX4
ENSDARG00000104420	8.32397	0.610442	0.472604	1.29166	0.196476	0.341032	0	0
ENSDARG00000093831	23.2693	0.610377	0.411071	1.48484	0.137585	0.258015	0	0
ENSDARG00000103420	50.2971	0.610338	0.386816	1.57785	0.1146	0.223144	si:dkey-56m15.5	0
ENSDARG00000091841	19.2082	0.610318	0.348735	1.75009	0.0801022	0.167921	LOC560148	ZNF32
ENSDARG00000045554	40.0314	0.610114	0.325858	1.87233	0.0611607	0.135254	snx20	SNX20
ENSDARG00000055613	225.364	0.610044	0.174	3.50601	0.000454882	0.00207209	zgc:123238	C1orf43
ENSDARG00000031632	327.119	0.61002	0.15899	3.83684	0.000124628	0.000654284	chst10	CHST10
ENSDARG00000102803	0.313344	0.610008	1.60603	0.379824	0.704076	0.843607	0	0
ENSDARG00000094055	1.60212	0.609786	1.05334	0.578907	0.562652	0.729886	0	0
ENSDARG00000094304	4.42934	0.609396	0.588426	1.03564	0.300371	0.469913	si:dkey-9p20.1	0
ENSDARG00000082997	0.31103	0.609139	1.60608	0.37927	0.704488	0.843777	0	0
ENSDARG00000102787	723.07	0.608788	0.336653	1.80836	0.0705508	0.151602	fam193a	FAM193A
ENSDARG00000092445	46.6036	0.608514	0.381849	1.5936	0.111026	0.217678	zgc:153352	C5orf34
ENSDARG00000089529	1058.53	0.60843	0.312202	1.94883	0.0513155	0.117308	desi1b	DESI1
ENSDARG00000098759	0.299338	0.608412	1.60613	0.378807	0.704831	0.84381	0	0
ENSDARG00000003968	0.687717	0.608255	1.1413	0.532951	0.594067	0.755288	zgc:162969	LARP6
ENSDARG00000054033	1.55306	0.607854	1.07941	0.563138	0.573341	0.738759	hoxb1b	HOXB1
ENSDARG00000100882	36.9059	0.607552	0.250022	2.42999	0.0150992	0.0427242	0	0
ENSDARG00000038302	348.215	0.60754	0.265294	2.29006	0.0220177	0.058393	ccar2	CCAR2
ENSDARG00000087337	8.12397	0.60712	0.481746	1.26025	0.20758	0.356019	0	0
ENSDARG00000097770	116.59	0.607097	0.987064	0.615053	0.538519	0.708816	0	0
ENSDARG00000081972	0.389464	0.606966	1.56077	0.388889	0.697359	0.838805	0	0
ENSDARG00000076435	146.167	0.60692	0.229668	2.6426	0.00822727	0.0255683	abhd10a	ABHD10
ENSDARG00000103927	0.390847	0.606695	1.56098	0.388663	0.697526	0.838908	0	0
ENSDARG00000101497	3.69125	0.606695	0.607524	0.998635	0.317972	0.489695	0	0
ENSDARG00000001777	1037.24	0.606447	0.322662	1.87951	0.0601747	0.13351	nup155	NUP155
ENSDARG00000069525	187.667	0.606096	0.257697	2.35197	0.0186741	0.050938	gpn3	GPN3
ENSDARG00000052975	2533.47	0.605969	0.285317	2.12385	0.0336831	0.0826461	ubqln4	UBQLN4
ENSDARG00000037177	1600.85	0.605909	0.228337	2.65357	0.00796451	0.0248821	zc3h13	ZC3H13
ENSDARG00000098903	135.345	0.605782	0.268742	2.25414	0.0241877	0.0629534	tfe3a	TFE3
ENSDARG00000030560	2458.53	0.605559	0.307468	1.9695	0.0488957	0.112732	helz	HELZ
ENSDARG00000069745	234.025	0.605429	0.320836	1.88703	0.0591557	0.131731	slc35f2	SLC35F2
ENSDARG00000018602	3634.66	0.605415	0.229857	2.63388	0.00844158	0.0261429	rab5aa	RAB5A
ENSDARG00000087941	471.475	0.605315	0.255906	2.36538	0.0180114	0.0494284	pde8a	PDE8A
ENSDARG00000017261	156.115	0.605068	0.291006	2.07923	0.0375965	0.0906856	gdpd1	GDPD1
ENSDARG00000071040	337.106	0.604764	0.259249	2.33275	0.0196612	0.0531038	smim8	SMIM8
ENSDARG00000062198	1659.64	0.604574	0.169886	3.5587	0.000372688	0.00173926	pcm1	PCM1
ENSDARG00000055433	414.616	0.60433	0.234247	2.57989	0.00988319	0.0299164	vps26bl	VPS26B
ENSDARG00000097284	462.871	0.604308	0.17933	3.36981	0.000752208	0.00323483	si:ch211-261d7.3	0
ENSDARG00000095051	0.289079	0.604204	1.60632	0.376141	0.706812	0.84381	si:ch211-236l14.1	0
ENSDARG00000104609	1212.47	0.604073	0.310282	1.94685	0.051553	0.1178	crebbpa	CREBBP
ENSDARG00000060124	24.0582	0.603906	0.343209	1.75959	0.0784778	0.16519	timm17b	TIMM17B
ENSDARG00000043973	1363.18	0.603832	0.315007	1.91689	0.0552523	0.124578	znf292b	ZNF292
ENSDARG00000077318	97.531	0.603765	0.342464	1.76301	0.0778995	0.164236	0	0
ENSDARG00000094251	22.1576	0.603727	0.29921	2.01774	0.0436184	0.102614	0	0
ENSDARG00000015970	548.427	0.603554	0.307705	1.96147	0.0498239	0.114442	phip	PHIP
ENSDARG00000104541	929.419	0.603528	0.375327	1.60801	0.107834	0.212922	msh6	MSH6
ENSDARG00000054942	9501.99	0.603481	0.415598	1.45208	0.146479	0.27104	lgals1l1	LGALS1
ENSDARG00000078425	258.491	0.603122	0.363231	1.66043	0.0968272	0.19556	oat	OAT
ENSDARG00000103178	0.984184	0.602993	1.40459	0.4293	0.667705	0.814259	0	0
ENSDARG00000103726	2.94916	0.602792	0.638386	0.944244	0.345045	0.519339	0	0
ENSDARG00000103853	22.984	0.602709	0.289505	2.08186	0.0373553	0.0901447	0	0
ENSDARG00000060504	534.433	0.602187	0.295413	2.03846	0.041504	0.0984729	pfkla	PFKL
ENSDARG00000099407	0.284445	0.602135	1.60639	0.374837	0.707781	0.844208	0	0
ENSDARG00000074865	50.2077	0.601998	0.739609	0.81394	0.415679	0.592495	frmpd3	FRMPD3
ENSDARG00000006368	114.24	0.601992	0.20132	2.99022	0.00278778	0.0100867	crlf1b	CRLF1
ENSDARG00000031136	6438.25	0.60191	0.657271	0.915771	NA	NA	moxd1	MOXD1
ENSDARG00000010745	2276.29	0.60188	0.24422	2.4645	0.0137205	0.0394337	dnaja2l	DNAJA2
ENSDARG00000039913	1420.6	0.60176	0.180808	3.32817	0.000874183	0.00369389	tmem147	TMEM147
ENSDARG00000079524	0.290862	0.601577	1.60641	0.374486	0.708043	0.84431	si:ch211-168h21.3	0
ENSDARG00000062025	493.902	0.601508	0.33481	1.79657	0.0724046	0.154726	cpox	CPOX
ENSDARG00000097429	15.1633	0.601351	0.430631	1.39644	0.162582	0.29444	0	0
ENSDARG00000085182	0.919625	0.601286	1.11582	0.538875	0.589973	0.752032	0	0
ENSDARG00000088505	176.304	0.601127	0.361711	1.6619	0.0965332	0.195238	fam217b	FAM217B
ENSDARG00000105050	502.393	0.601103	0.255518	2.35248	0.0186486	0.0508892	shkbp1	SHKBP1
ENSDARG00000095044	0.29049	0.601072	1.60642	0.374169	0.708279	0.844515	0	0
ENSDARG00000093415	14.4941	0.60037	0.654717	0.916992	0.359147	0.533669	si:dkey-78l4.1	0
ENSDARG00000082423	0.716428	0.600258	1.104	0.543714	0.586639	0.749635	0	0
ENSDARG00000034577	1.80855	0.600057	0.723844	0.828987	0.407112	0.583996	si:dkey-23o4.6	RDH13
ENSDARG00000020009	1078.56	0.600024	0.250433	2.39594	0.0165777	0.0461299	bmp2k	BMP2K
ENSDARG00000099345	92.6338	0.599958	0.239159	2.50862	0.0121204	0.0355824	si:rp71-1d10.8	0
ENSDARG00000101720	1.17384	0.599512	1.05706	0.56715	0.570612	0.736734	0	0
ENSDARG00000103367	169.241	0.599192	0.243437	2.46138	0.0138404	0.0397184	si:ch211-127m7.2	0
ENSDARG00000061195	57.5949	0.599165	0.266172	2.25104	0.0243829	0.0633372	cnnm2a	CNNM2
ENSDARG00000101746	1.43334	0.599108	0.85127	0.703781	0.481569	0.656663	0	0
ENSDARG00000063292	400.923	0.599102	0.552372	1.0846	0.278099	0.443707	ssuh2rs1	SSUH2
ENSDARG00000022372	11.9082	0.598925	0.543014	1.10296	0.270042	0.433785	kng1	KNG1
ENSDARG00000008188	1774.54	0.598837	0.249127	2.40374	0.0162282	0.0453323	sf1	SF1
ENSDARG00000075725	195.372	0.59882	0.368004	1.62721	0.103692	0.206549	cep152	CEP152
ENSDARG00000098580	36.1086	0.598813	0.343254	1.74452	0.0810689	0.169534	0	0
ENSDARG00000091793	113.519	0.598725	0.297184	2.01466	0.0439402	0.103181	LOC103910265	0
ENSDARG00000077316	36.1609	0.598583	0.328777	1.82063	0.0686625	0.148381	LOC556707	MB21D2
ENSDARG00000027595	1138.56	0.598352	0.269512	2.22013	0.0264099	0.0676474	selt1b	SELENOT
ENSDARG00000103058	0.283199	0.597836	1.60647	0.372143	0.709787	0.845558	zgc:172091	GIMAP1
ENSDARG00000099779	530.714	0.597418	0.190581	3.13472	0.00172016	0.00665323	si:ch211-11n16.2	ZFYVE1
ENSDARG00000070371	493.731	0.597413	0.194534	3.071	0.00213343	0.00802578	kat7a	KAT7
ENSDARG00000039806	1.86251	0.597188	0.824208	0.72456	0.468722	0.644447	tb	T
ENSDARG00000076958	1.13259	0.596947	1.10521	0.540119	0.589115	0.751462	zgc:172260	0
ENSDARG00000086709	1.80659	0.596765	0.780063	0.765021	0.444259	0.620859	LOC108190747	H3F3C
ENSDARG00000102635	3.43902	0.596721	0.754596	0.790782	0.429071	0.605547	0	0
ENSDARG00000009346	1146.83	0.596592	0.234805	2.5408	0.0110601	0.0329692	caprin1a	CAPRIN1
ENSDARG00000093730	38.4628	0.596373	0.267565	2.22888	0.0258216	0.0664147	0	0
ENSDARG00000055683	16.7758	0.596172	0.603986	0.987063	0.323612	0.495806	pimr191	0
ENSDARG00000101093	170.716	0.595224	0.189365	3.14327	0.00167072	0.00649294	zgc:162971	0
ENSDARG00000029250	200.723	0.595211	0.179537	3.31526	0.000915565	0.00384379	poli	POLI
ENSDARG00000025226	116.626	0.595139	0.195692	3.04119	0.00235642	0.00874204	znf668	ZNF668
ENSDARG00000103303	4.43451	0.594963	0.548223	1.08526	0.277807	0.443398	0	0
ENSDARG00000097189	117.608	0.594758	0.442161	1.34512	0.178588	0.316866	0	0
ENSDARG00000086459	266.762	0.594507	0.18174	3.27119	0.00107095	0.00441486	si:ch211-165g14.1	0
ENSDARG00000052433	0.275518	0.594158	1.60647	0.369853	0.711492	0.846099	inha	INHA
ENSDARG00000059804	505.586	0.594153	0.231874	2.56239	0.0103953	0.0312434	fam134c	FAM134C
ENSDARG00000092255	0.274274	0.593905	1.60647	0.369696	0.711609	0.846099	0	0
ENSDARG00000026519	529.994	0.593828	0.174655	3.4	0.000673868	0.00293292	ralgps2	RALGPS2
ENSDARG00000021405	1369.27	0.593708	0.260459	2.27947	0.0226389	0.0597458	chd3	CHD3
ENSDARG00000010108	433.73	0.593623	0.23342	2.54315	0.0109857	0.0327923	bri3bp	BRI3BP
ENSDARG00000102371	0.512713	0.593552	1.22431	0.484807	0.627813	0.785061	LOC100005584	0
ENSDARG00000096790	0.260134	0.593519	1.60647	0.369457	0.711787	0.846099	0	0
ENSDARG00000083318	0.233686	0.593519	1.60647	0.369457	0.711787	0.846099	0	0
ENSDARG00000053877	0.306323	0.593519	1.60647	0.369457	0.711787	0.846099	cpdb	CPD
ENSDARG00000091011	0.289095	0.593519	1.60647	0.369457	0.711787	0.846099	si:ch211-113a14.9	HIST2H4B
ENSDARG00000097567	0.277298	0.593519	1.60647	0.369457	0.711787	0.846099	si:dkey-208c12.2	0
ENSDARG00000081111	0.276314	0.593519	1.60647	0.369457	0.711787	0.846099	0	0
ENSDARG00000033161	0.273764	0.593519	1.60647	0.369457	0.711787	0.846099	sst1.2	SST
ENSDARG00000080100	0.273764	0.593519	1.60647	0.369457	0.711787	0.846099	mir135c-1	0
ENSDARG00000095600	0.264432	0.593519	1.60647	0.369457	0.711787	0.846099	0	0
ENSDARG00000095314	0.262938	0.593519	1.60647	0.369457	0.711787	0.846099	si:busm1-sl7.7	HTRA2
ENSDARG00000091985	0.261424	0.593519	1.60647	0.369457	0.711787	0.846099	0	0
ENSDARG00000095340	0.259165	0.593519	1.60647	0.369457	0.711787	0.846099	zgc:173552	HIST1H3H
ENSDARG00000095310	0.253892	0.593519	1.60647	0.369457	0.711787	0.846099	0	0
ENSDARG00000104755	0.241918	0.593519	1.60647	0.369457	0.711787	0.846099	0	0
ENSDARG00000075612	336.891	0.593449	0.249351	2.37998	0.0173136	0.0478426	ercc6	ERCC6
ENSDARG00000104409	185.971	0.593444	0.457806	1.29628	0.194879	0.338766	tnk2	TNK2
ENSDARG00000071183	0.71774	0.59294	1.31019	0.452559	0.650866	0.802043	LOC100537673	0
ENSDARG00000103902	1075.03	0.592907	0.313023	1.89413	0.0582073	0.130086	nde1	NDE1
ENSDARG00000092784	2.2272	0.592864	0.743458	0.797442	0.425195	0.601878	0	0
ENSDARG00000091748	3.54903	0.592718	0.763434	0.776384	0.437522	0.613889	tbx22	TBX22
ENSDARG00000068484	188.077	0.592489	0.239013	2.4789	0.0131788	0.0381852	0	0
ENSDARG00000077093	1162.5	0.59233	0.261295	2.2669	0.0233961	0.0613471	scaf4a	SCAF4
ENSDARG00000087483	263.666	0.592314	0.227326	2.60557	0.00917218	0.0280732	si:dkey-226l10.6	0
ENSDARG00000040703	0.963497	0.592093	1.39794	0.423548	0.671896	0.817576	0	0
ENSDARG00000042545	134.019	0.591953	0.489399	1.20955	0.226452	0.380175	sema3ga	SEMA3F
ENSDARG00000002219	2.08945	0.591729	1.0315	0.573659	0.566199	0.733051	si:dkey-103j14.5	ASRGL1
ENSDARG00000104109	126.006	0.591397	1.18554	0.498843	NA	NA	LOC108191753	0
ENSDARG00000092337	1411.61	0.591357	0.342698	1.72559	0.0844211	0.175346	gas5	0
ENSDARG00000092380	0.380259	0.591166	1.55657	0.379789	0.704102	0.843607	LOC797799	HTRA2
ENSDARG00000035697	88.7144	0.591108	0.294206	2.00916	0.04452	0.104238	zgc:110697	SPIN1
ENSDARG00000017427	524.682	0.591076	0.175965	3.35904	0.000782125	0.00334891	phf20l1	PHF20L1
ENSDARG00000040252	5.72141	0.59052	0.563193	1.04852	0.294398	0.462712	atp1a1a.5	ATP1A1
ENSDARG00000102991	0.507602	0.590386	1.3099	0.450711	0.652198	0.802043	pimr118	0
ENSDARG00000096014	1.49884	0.590315	1.13654	0.519397	0.603484	0.763513	0	0
ENSDARG00000100573	409.026	0.590235	0.450992	1.30875	0.190619	0.333358	si:ch211-255a21.1	CKAP2L
ENSDARG00000007443	137.972	0.590198	0.220933	2.67139	0.00755374	0.0237714	fbxl18	FBXL18
ENSDARG00000042975	602.506	0.589997	0.225842	2.61243	0.00899008	0.0275886	auh	AUH
ENSDARG00000042642	1639.2	0.589779	0.160203	3.68146	0.000231906	0.00113486	wtap	WTAP
ENSDARG00000018854	656.649	0.589734	0.205156	2.87457	0.00404583	0.0139012	scaf4b	SCAF4
ENSDARG00000020994	0.385778	0.589587	1.55961	0.378035	0.705405	0.84381	wu:fb63a08	0
ENSDARG00000089355	991.79	0.589578	0.191725	3.07511	0.00210423	0.00792726	si:dkeyp-121d4.3	0
ENSDARG00000096828	17.9024	0.589318	0.342738	1.71944	0.0855337	0.177246	si:ch73-144d13.7	0
ENSDARG00000061444	34.2169	0.589316	0.406421	1.45001	0.147055	0.271858	ugt5c3	UGT8
ENSDARG00000025983	195.227	0.588931	0.382553	1.53947	0.123689	0.237053	l3mbtl3	L3MBTL3
ENSDARG00000097808	72.3684	0.588729	0.23154	2.54267	0.011001	0.0328344	si:dkey-77f5.4	0
ENSDARG00000019000	3618.6	0.588163	0.244327	2.40728	0.0160719	0.0449567	smc3	SMC3
ENSDARG00000098440	1.94492	0.588123	0.749931	0.784236	0.432902	0.609039	0	0
ENSDARG00000093818	54.1542	0.588076	0.434315	1.35403	0.175726	0.312996	LOC100005337	CH25H
ENSDARG00000098294	198.482	0.588026	0.543124	1.08267	0.278953	0.444777	col5a3a	COL5A3
ENSDARG00000098180	93.5544	0.587946	0.227817	2.58079	0.00985759	0.0298593	LOC101884809	0
ENSDARG00000036772	561.651	0.587798	0.274638	2.14027	0.0323331	0.0801171	pygo2	PYGO2
ENSDARG00000035771	602.754	0.587741	0.193663	3.03487	0.00240641	0.00889117	si:ch1073-157b13.1	MEPCE
ENSDARG00000021497	1.40129	0.587652	0.815076	0.720979	0.470923	0.64664	gpr132a	GPR132
ENSDARG00000096149	7.09262	0.587524	0.682207	0.861211	0.389122	0.564982	LOC103910422	0
ENSDARG00000069968	443.859	0.58747	0.24503	2.39755	0.0165053	0.0459765	pcsk7	PCSK7
ENSDARG00000068601	96.0816	0.58723	0.271203	2.16527	0.0303667	0.0759879	atmin	ATMIN
ENSDARG00000102528	25.0483	0.587183	0.344493	1.70449	0.0882901	0.181996	0	0
ENSDARG00000097794	85.0893	0.587053	0.372187	1.57731	0.114725	0.223266	0	0
ENSDARG00000092341	7.77591	0.586842	0.556519	1.05449	0.29166	0.459627	0	0
ENSDARG00000078270	351.382	0.586813	0.300786	1.95093	0.0510652	0.116836	0	0
ENSDARG00000025854	652.197	0.586752	0.25667	2.28602	0.0222531	0.0589233	ddx51	DDX51
ENSDARG00000011498	524.025	0.586726	0.323317	1.81471	0.0695685	0.149963	si:ch211-212o1.2	TMEM189
ENSDARG00000092776	229.537	0.586551	0.39986	1.46689	0.142406	0.265376	si:ch73-209l12.1	C5orf42
ENSDARG00000053215	173.722	0.586225	0.274658	2.13439	0.0328113	0.0809885	me1	ME1
ENSDARG00000100633	1382.19	0.585591	0.278725	2.10097	0.0356439	0.0866417	zgc:114200	APH1A
ENSDARG00000058159	2497.48	0.585476	0.250916	2.33335	0.0196297	0.0530458	ipo8	IPO8
ENSDARG00000063155	471.073	0.585068	0.186726	3.13329	0.00172856	0.00667796	dcaf12	DCAF12
ENSDARG00000101565	13.5322	0.584935	0.421796	1.38677	0.165512	0.298691	0	0
ENSDARG00000104311	562.908	0.584871	0.336922	1.73592	0.0825776	0.172109	scmh1	SCMH1
ENSDARG00000099727	184.016	0.584779	0.504543	1.15903	0.246445	0.405339	ssbp2	SSBP2
ENSDARG00000039429	698.363	0.584706	0.274417	2.13072	0.0331122	0.0815456	adka	ADK
ENSDARG00000053586	820.432	0.584334	0.201792	2.89573	0.00378273	0.0131445	creb1a	CREB1
ENSDARG00000078904	1190.22	0.584142	0.336552	1.73567	0.0826229	0.172163	brd4	BRD4
ENSDARG00000017595	586.62	0.584038	0.166116	3.51584	0.000438361	0.00200453	ccdc6b	CCDC6
ENSDARG00000007791	6649.33	0.583859	0.196928	2.96483	0.00302847	0.0108602	ppp2r1a	PPP2R1B
ENSDARG00000054320	3914.8	0.583669	0.281585	2.0728	0.0381909	0.0919117	ap2a1	AP2A1
ENSDARG00000076380	285.312	0.583561	0.171799	3.39677	0.000681861	0.00296357	gzf1	GZF1
ENSDARG00000021566	9.25	0.583508	0.522024	1.11778	0.263661	0.426176	0	0
ENSDARG00000021589	141.76	0.583247	0.229801	2.53805	0.0111473	0.0331709	tmem60	TMEM60
ENSDARG00000035391	81.8452	0.583045	0.261601	2.22876	0.0258301	0.0664239	ptcd2	PTCD2
ENSDARG00000004452	4425.88	0.582882	0.181389	3.21344	0.00131156	0.00527263	tardbpl	TARDBP
ENSDARG00000076283	977.095	0.582878	0.363612	1.60302	0.108929	0.214641	snrpd3l	SNRPD3
ENSDARG00000005561	295.311	0.582852	0.230327	2.53054	0.0113887	0.0337846	gfm2	GFM2
ENSDARG00000055678	1066.19	0.582844	0.381336	1.52842	0.126407	0.240845	akap12b	AKAP12
ENSDARG00000030633	152.094	0.582732	0.23351	2.49554	0.0125767	0.0366918	plekhm3	PLEKHM3
ENSDARG00000094752	87.3743	0.582401	0.469343	1.24089	0.214648	0.364904	rpe65b	RPE65
ENSDARG00000100359	528.218	0.582366	0.200196	2.90899	0.00362603	0.0126742	arel1	AREL1
ENSDARG00000022660	6.59989	0.582306	0.719932	0.808835	0.41861	0.595336	armc2	ARMC2
ENSDARG00000061311	157.996	0.582298	0.273238	2.1311	0.0330808	0.0814969	znf438	ZNF438
ENSDARG00000058354	2018.56	0.58222	0.187613	3.10331	0.00191369	0.00728351	selt1a	SELENOT
ENSDARG00000017522	283.57	0.582205	0.273069	2.13208	0.0330003	0.0813423	ctdp1	CTDP1
ENSDARG00000070513	343.023	0.581954	0.211848	2.74704	0.0060136	0.0195741	brpf3a	BRPF3
ENSDARG00000102245	733.306	0.581918	0.459012	1.26776	0.204883	0.352254	tk1	TK1
ENSDARG00000052425	14.3552	0.581791	0.648275	0.897444	0.369482	0.544118	hrh1	HRH1
ENSDARG00000060238	664.206	0.581766	0.581324	1.00076	0.316942	0.488711	uacab	UACA
ENSDARG00000092765	33.135	0.581667	0.3332	1.7457	0.0808634	0.169184	0	0
ENSDARG00000092208	114.049	0.581363	0.464971	1.25032	0.211182	0.360599	0	0
ENSDARG00000097957	1.41302	0.581349	0.912282	0.637247	0.523964	0.695837	0	0
ENSDARG00000073799	18.1036	0.581238	0.717527	0.810058	0.417907	0.594622	zgc:194210	0
ENSDARG00000038000	243.905	0.581028	0.244397	2.3774	0.0174353	0.0481347	crls1	CRLS1
ENSDARG00000099482	16.2558	0.580976	0.691981	0.839583	0.401142	0.577763	LOC101883107	0
ENSDARG00000044484	385.704	0.580896	0.238484	2.43578	0.0148595	0.0421623	cdc23	CDC23
ENSDARG00000018921	49.02	0.580812	0.574094	1.0117	0.311681	0.482569	fam84a	FAM84A
ENSDARG00000075632	3.19748	0.580423	0.791197	0.733601	0.463192	0.638943	rad9b	RAD9B
ENSDARG00000063731	63.31	0.579999	0.216482	2.6792	0.00737973	0.0233173	rbm45	RBM45
ENSDARG00000077567	338.831	0.579937	0.269422	2.15253	0.031356	0.0780753	angel1	ANGEL1
ENSDARG00000030177	1599.91	0.579925	0.26077	2.22389	0.0261556	0.0670735	uchl3	UCHL3
ENSDARG00000096306	185.556	0.579899	0.299403	1.93685	0.0527634	0.120011	si:ch1073-342h5.2	LRRC41
ENSDARG00000102693	0.480528	0.579758	1.16663	0.496951	0.619224	0.777271	0	0
ENSDARG00000073771	266.958	0.5795	0.271112	2.1375	0.0325577	0.0805266	tbc1d12b	TBC1D12
ENSDARG00000087178	0.709968	0.579454	1.16745	0.496342	0.619653	0.777517	scpp9	0
ENSDARG00000031658	52.8576	0.579316	0.686514	0.843851	0.398753	0.57491	0	0
ENSDARG00000078997	2.13614	0.579278	0.778183	0.744397	0.456636	0.633105	dclk3	DCLK3
ENSDARG00000011094	1160.29	0.579058	0.503335	1.15044	0.249962	0.409743	ccna2	CCNA2
ENSDARG00000036102	1655.56	0.579047	0.424261	1.36484	0.172305	0.308384	ctdsp2	CTDSP2
ENSDARG00000078284	495.523	0.578966	0.261786	2.2116	0.0269944	0.0688668	phkb	PHKB
ENSDARG00000062960	312.523	0.578867	0.172827	3.3494	0.000809875	0.00345719	armc10	ARMC10
ENSDARG00000099718	3.39798	0.578763	0.662095	0.874138	0.382043	0.557573	LOC108179164	0
ENSDARG00000104193	7.80298	0.578579	0.617132	0.937528	0.348487	0.523133	0	0
ENSDARG00000076552	98.3043	0.578485	0.201569	2.86992	0.00410578	0.0140764	zgc:193801	0
ENSDARG00000104142	8.52195	0.578292	0.401509	1.4403	0.149783	0.27602	0	0
ENSDARG00000086691	203.253	0.578244	0.307558	1.88011	0.0600924	0.133372	dnajc12	DNAJC12
ENSDARG00000006467	0.882135	0.577809	1.39737	0.413498	0.679242	0.824372	pcdh8	PCDH8
ENSDARG00000105160	7.27711	0.577788	0.93268	0.619492	0.535592	0.706402	0	0
ENSDARG00000099721	46.2583	0.577619	0.29762	1.94079	0.0522834	0.119234	0	0
ENSDARG00000016154	2483.86	0.577286	0.301984	1.91164	0.0559221	0.125854	zfp36l1a	ZFP36L1
ENSDARG00000102587	330.562	0.5772	0.195033	2.9595	0.00308134	0.0110261	mios	MIOS
ENSDARG00000038089	0.500471	0.57713	1.22214	0.472227	0.636765	0.793169	tmem114	TMEM114
ENSDARG00000020834	929.439	0.577113	0.270258	2.13541	0.0327271	0.0808332	si:dkey-230p4.1	CEP250
ENSDARG00000059653	1168.39	0.576976	0.201406	2.86475	0.00417342	0.0142697	kdm2aa	KDM2A
ENSDARG00000062192	294.728	0.57692	0.294744	1.95736	0.0503048	0.115363	si:dkey-110k5.6	TBC1D8B
ENSDARG00000101134	99.4693	0.576755	0.184562	3.12499	0.00177813	0.00683976	LOC101886047	0
ENSDARG00000095128	0.507333	0.576733	1.29652	0.444831	0.656442	0.804976	0	0
ENSDARG00000058127	237.71	0.576372	0.310084	1.85876	0.0630609	0.138554	hcfc2	HCFC2
ENSDARG00000070389	2.4527	0.576337	1.37481	0.419212	0.675061	0.820642	foxf2b	FOXF2
ENSDARG00000054087	258.046	0.576276	0.421466	1.36731	0.171527	0.307261	irs1	IRS1
ENSDARG00000077863	154.761	0.576227	0.37107	1.55288	0.120452	0.231966	mettl22	METTL22
ENSDARG00000008551	974.712	0.576138	0.204965	2.81091	0.00494014	0.016496	pole3	POLE3
ENSDARG00000037358	909.811	0.576075	0.286654	2.00965	0.0444682	0.104153	polr3e	POLR3E
ENSDARG00000077582	1627.75	0.576054	0.411591	1.39958	0.161639	0.293031	ank3b	ANK3
ENSDARG00000005015	864.281	0.575898	0.189832	3.03373	0.0024155	0.00892351	tspy	TSPYL1
ENSDARG00000078592	1533.07	0.575782	0.248869	2.3136	0.0206898	0.0554569	nomo	NOMO2
ENSDARG00000089454	0.877895	0.575674	1.13043	0.509255	0.610574	0.769731	0	0
ENSDARG00000041723	310.993	0.575524	0.451748	1.27399	0.202665	0.34942	zgc:55461	TUBB4B
ENSDARG00000070726	1.15674	0.575463	0.935475	0.615156	0.538452	0.708762	cnga3a	CNGA3
ENSDARG00000083937	2.90998	0.575327	0.658443	0.873769	0.382244	0.557831	0	0
ENSDARG00000055383	639.05	0.575303	0.247881	2.32088	0.0202931	0.0545511	zgc:66160	C16orf72
ENSDARG00000104431	497.9	0.575282	0.297819	1.93165	0.0534026	0.121219	slc1a3a	SLC1A3
ENSDARG00000067796	345.064	0.575227	0.194509	2.95732	0.00310325	0.0110896	clpxb	CLPX
ENSDARG00000078658	290.202	0.575113	0.241431	2.3821	0.0172142	0.0476179	supt20	SUPT20H
ENSDARG00000033955	8.71505	0.575	0.628226	0.915276	0.360047	0.534364	calcrl2	CALCRL
ENSDARG00000039891	0.50933	0.574952	1.29474	0.444067	0.656994	0.805496	0	0
ENSDARG00000025605	613.236	0.574831	0.225556	2.54851	0.0108185	0.0323438	nvl	NVL
ENSDARG00000017929	1437.65	0.574691	0.270272	2.12634	0.0334748	0.0822534	ncoa2	NCOA2
ENSDARG00000061023	544.014	0.574661	0.18225	3.15315	0.00161517	0.00630381	si:dkey-72l14.4	BORCS6
ENSDARG00000087369	180.157	0.574617	0.261302	2.19905	0.0278742	0.0707664	cep162	CEP162
ENSDARG00000007566	751.735	0.574496	0.235326	2.44128	0.0146353	0.0416057	appbp2	APPBP2
ENSDARG00000100409	842.045	0.574273	0.1943	2.95559	0.00312069	0.0111429	camlg	CAMLG
ENSDARG00000097772	84.8156	0.574214	0.306235	1.87508	0.0607819	0.134622	si:ch211-185a18.2	KIAA0586
ENSDARG00000016809	1020.56	0.574174	0.204609	2.80619	0.00501304	0.0166914	prkacab	PRKACA
ENSDARG00000045200	68.8697	0.574157	0.311573	1.84277	0.0653631	0.142614	dusp19b	DUSP19
ENSDARG00000010789	800.828	0.574094	0.295163	1.94501	0.0517744	0.118225	homer3	HOMER3
ENSDARG00000086604	0.986546	0.574	1.41507	0.405635	0.685011	0.829126	si:ch211-113a14.26	HIST2H2AB
ENSDARG00000093978	258.192	0.57373	0.157684	3.63849	0.000274242	0.00131834	zgc:77486	ZFAND5
ENSDARG00000075543	1352.76	0.573701	0.248851	2.3054	0.0211439	0.0564741	chd8	CHD8
ENSDARG00000052124	246.219	0.573068	0.244978	2.33926	0.019322	0.0523626	accs	ACCS
ENSDARG00000078917	1.14726	0.57302	0.896156	0.639421	0.522549	0.694477	zgc:195245	FAM107A
ENSDARG00000101891	1206.49	0.572414	0.332967	1.71913	0.0855906	0.177322	arid1ab	ARID1A
ENSDARG00000096826	0.246161	0.572399	1.57294	0.363904	0.71593	0.849916	0	0
ENSDARG00000060646	211.122	0.572227	0.236612	2.41842	0.0155881	0.0438656	senp5	SENP5
ENSDARG00000032532	2446.7	0.572223	0.231747	2.46917	0.0135425	0.0390273	arpp19a	ARPP19
ENSDARG00000037324	192.889	0.572045	0.30358	1.88433	0.0595199	0.132355	klhl17	KLHL17
ENSDARG00000040111	1139.74	0.571953	0.29549	1.93561	0.0529156	0.120265	pi4kb	PI4KB
ENSDARG00000096769	3.83415	0.571682	0.57965	0.986255	0.324008	0.496299	0	0
ENSDARG00000074533	341.307	0.571652	0.244233	2.3406	0.0192529	0.052202	slc25a38b	SLC25A38
ENSDARG00000079934	668.559	0.57162	0.230898	2.47564	0.0132997	0.0384687	zgc:162200	BICD2
ENSDARG00000098640	37.5417	0.571547	0.546299	1.04622	0.295462	0.463946	0	0
ENSDARG00000077736	14.977	0.571437	0.728021	0.784918	NA	NA	LOC563082	CPLX1
ENSDARG00000096012	34.9439	0.571343	0.373028	1.53163	0.125613	0.239827	0	0
ENSDARG00000099652	1602.42	0.571144	0.265668	2.14984	0.0315678	0.0784857	xpot	XPOT
ENSDARG00000102265	325.712	0.570828	0.217754	2.62144	0.00875588	0.0269629	smarcal1	SMARCAL1
ENSDARG00000098750	1.40167	0.570453	0.931474	0.61242	0.54026	0.710511	0	0
ENSDARG00000079328	47.9499	0.570363	0.403764	1.41262	0.157768	0.287487	pgbd4	PGBD4
ENSDARG00000033231	1.73881	0.570085	0.749932	0.760183	0.447145	0.623784	mcm6l	MCM6
ENSDARG00000034434	396.846	0.569958	0.263993	2.15899	0.0308509	0.0769831	igf1rb	IGF1R
ENSDARG00000038116	0.507	0.569956	1.29408	0.440434	0.659623	0.807467	gnrhr4	GNRHR
ENSDARG00000076745	3.48324	0.569738	0.691214	0.824258	0.409793	0.586429	zgc:193811	0
ENSDARG00000098631	244.243	0.569579	0.437716	1.30125	0.193172	0.336676	0	0
ENSDARG00000033367	413.196	0.569397	0.16194	3.5161	0.000437934	0.00200379	rrm2b	RRM2B
ENSDARG00000021882	542.825	0.569057	0.142795	3.98513	6.74443e-05	0.000377002	0	0
ENSDARG00000068064	464.354	0.568974	0.178308	3.19096	0.00141798	0.00563729	sirt1	SIRT1
ENSDARG00000026941	205.176	0.568909	0.183173	3.10585	0.00189731	0.00723411	fbxl4	FBXL4
ENSDARG00000102538	702.956	0.568857	0.201635	2.82122	0.00478419	0.0160375	mccc1	MCCC1
ENSDARG00000024964	208.693	0.568814	0.293481	1.93816	0.0526033	0.119779	inadl	PATJ
ENSDARG00000006719	745.015	0.568726	0.252673	2.25084	0.0243957	0.0633465	specc1la	SPECC1L
ENSDARG00000020986	229.059	0.568726	0.226519	2.51072	0.0120484	0.0354254	ctu1	CTU1
ENSDARG00000068387	3.24686	0.568394	0.653142	0.870245	0.384166	0.559895	slc6a18	SLC6A18
ENSDARG00000094423	0.561221	0.568243	1.56014	0.364225	0.71569	0.849669	si:ch211-270n8.4	0
ENSDARG00000079949	1759.17	0.568226	0.210514	2.69923	0.00695008	0.0221566	supt16h	SUPT16H
ENSDARG00000098326	0.235839	0.568045	1.57592	0.360453	0.718509	0.852025	si:dkey-172h23.1	0
ENSDARG00000014569	3905.71	0.567846	0.271653	2.09034	0.0365873	0.0885958	hnrnpr	HNRNPR
ENSDARG00000051726	2.61493	0.567441	1.15401	0.491714	0.622922	0.780517	si:dkey-108k21.27	HIST2H2BE
ENSDARG00000071032	267.522	0.56738	0.236146	2.40266	0.0162761	0.0454471	pnkd	PNKD
ENSDARG00000007823	650.082	0.56717	0.414786	1.36738	0.171506	0.307244	atf3	ATF3
ENSDARG00000094309	38.3296	0.56707	0.282654	2.00624	0.044831	0.104893	0	0
ENSDARG00000095515	441.738	0.567054	0.236401	2.39869	0.0164536	0.0458766	sdccag3	SDCCAG3
ENSDARG00000054127	2.24519	0.566995	0.756634	0.749365	0.453637	0.630597	slc26a6l	SLC26A6
ENSDARG00000098215	1879.45	0.566959	0.324381	1.74782	0.0804954	0.168592	zgc:171572	BICD2
ENSDARG00000087897	2716.37	0.566954	0.187136	3.02963	0.00244851	0.00902794	h2afy2	H2AFY2
ENSDARG00000091777	501.305	0.566766	0.193351	2.93128	0.00337567	0.0119115	mapkap1	MAPKAP1
ENSDARG00000060917	1670.93	0.566642	0.41055	1.3802	0.167525	0.301427	anln	ANLN
ENSDARG00000031768	213.905	0.566312	0.476385	1.18877	0.23453	0.390395	roraa	RORA
ENSDARG00000061057	493.764	0.566296	0.296058	1.91279	0.0557747	0.125607	cyhr1	CYHR1
ENSDARG00000038228	2681.21	0.566278	0.281174	2.01398	0.0440119	0.103278	sepw2a	MIEN1
ENSDARG00000101278	10.4555	0.566167	0.502711	1.12623	0.260069	0.421648	0	0
ENSDARG00000083400	10.6802	0.566109	0.382258	1.48096	0.138617	0.259657	0	0
ENSDARG00000062506	1066.77	0.566047	0.302856	1.86903	0.0616188	0.136103	zc3h18	ZC3H18
ENSDARG00000101304	1.13737	0.566032	1.06604	0.530966	0.595442	0.756387	0	0
ENSDARG00000100697	1062.15	0.565977	0.774467	0.730796	0.464904	0.640684	LOC103908986	0
ENSDARG00000101670	791.664	0.565934	0.447186	1.26554	0.205677	0.353414	kntc1	KNTC1
ENSDARG00000097908	3.21308	0.565781	0.65754	0.860452	0.38954	0.565447	0	0
ENSDARG00000074041	309.665	0.565757	0.32514	1.74004	0.081852	0.170891	abca5	ABCA5
ENSDARG00000104702	999.993	0.565706	0.304481	1.85793	0.0631783	0.138755	cat	CAT
ENSDARG00000103919	8402.13	0.565685	0.370302	1.52763	0.126604	0.241134	si:ch73-1a9.3	0
ENSDARG00000095902	0.491182	0.565493	1.16244	0.486471	0.626633	0.783862	0	0
ENSDARG00000088187	67.5348	0.565296	0.460358	1.22795	0.219467	0.371313	0	0
ENSDARG00000102412	1195.29	0.565285	0.194588	2.90504	0.00367212	0.0128068	zgc:92030	ECI2
ENSDARG00000097178	18.3546	0.565112	0.440326	1.28339	0.199354	0.344886	0	0
ENSDARG00000098666	714.28	0.565076	0.177542	3.18277	0.00145875	0.00577611	si:dkey-93h22.8	0
ENSDARG00000060361	199.443	0.564724	0.287458	1.96454	0.049467	0.113774	cep104	CEP104
ENSDARG00000030224	944.066	0.564657	0.317416	1.77892	0.0752533	0.159691	ppp2ca	PPP2CA
ENSDARG00000086007	0.228001	0.564586	1.57819	0.357744	0.720535	0.853846	0	0
ENSDARG00000085130	0.227936	0.564557	1.57821	0.357721	0.720552	0.853846	0	0
ENSDARG00000020702	151.631	0.564538	0.487741	1.15745	0.247087	0.406079	odf2b	ODF2
ENSDARG00000098340	0.227544	0.56438	1.57832	0.357583	0.720655	0.85393	0	0
ENSDARG00000020149	116.399	0.564264	0.349588	1.61408	0.106509	0.210964	acoxl	ACOXL
ENSDARG00000067560	503.66	0.564242	0.276855	2.03804	0.041546	0.0985461	gtf2h3	GTF2H3
ENSDARG00000100636	571.307	0.563825	0.171819	3.2815	0.00103255	0.00427176	rbm12	RBM12
ENSDARG00000078815	225.533	0.563716	0.285286	1.97597	0.0481584	0.111369	grk5l	GRK5
ENSDARG00000060196	129.532	0.563562	0.382173	1.47463	0.140313	0.262209	lhpp	LHPP
ENSDARG00000014966	618.423	0.563523	0.235819	2.38964	0.0168649	0.0468215	ccdc82	CCDC82
ENSDARG00000089966	0.22546	0.563435	1.57892	0.356848	0.721205	0.85422	si:zfos-1505d6.3	ZP4
ENSDARG00000044011	208.694	0.563328	0.26063	2.16141	0.0306638	0.0766081	xkrx	XKRX
ENSDARG00000044751	619.537	0.563133	0.281416	2.00107	0.0453847	0.105951	ddt	DDTL
ENSDARG00000003469	0.224672	0.563075	1.57915	0.356569	0.721415	0.854374	neurod4	NEUROD4
ENSDARG00000088377	1.10895	0.563055	0.992987	0.567032	0.570693	0.736734	rp1l1b	RP1L1
ENSDARG00000086612	0.224252	0.562883	1.57927	0.356419	0.721526	0.854469	si:ch73-269m14.4	0
ENSDARG00000067591	308.454	0.562876	0.29204	1.9274	0.0539304	0.122207	puraa	PURA
ENSDARG00000102802	975.32	0.562813	0.305625	1.84152	0.065546	0.142932	brdt	BRDT
ENSDARG00000060987	179.111	0.562509	0.182381	3.08425	0.00204069	0.00772059	zgc:154077	C12orf4
ENSDARG00000102868	181.763	0.562348	0.786221	0.715255	0.474452	0.64978	si:dkey-203a12.4	0
ENSDARG00000094401	0.499334	0.561795	1.29507	0.433795	0.664437	0.811573	0	0
ENSDARG00000006916	58.5815	0.561682	0.314999	1.78312	0.0745664	0.158502	vmac	VMAC
ENSDARG00000013004	740.051	0.561606	0.24598	2.28314	0.0224221	0.0592591	tdg.1	TDG
ENSDARG00000077174	469.928	0.561568	0.306685	1.83109	0.0670872	0.145721	qsox2	QSOX2
ENSDARG00000029556	1489.9	0.561529	0.172726	3.25098	0.00115007	0.00470187	kansl3	KANSL3
ENSDARG00000017211	206.386	0.561496	0.363554	1.54446	0.122476	0.235219	plxnb1b	PLXNB1
ENSDARG00000043279	6.1415	0.561337	0.789529	0.710976	0.477099	0.652334	aqp12	AQP12B
ENSDARG00000100663	0.220753	0.561262	1.58028	0.355166	0.722465	0.855201	0	0
ENSDARG00000063416	672.456	0.561083	0.667878	0.840099	0.400853	0.577377	ptprk	PTPRK
ENSDARG00000102154	166.659	0.560928	0.282845	1.98317	0.047349	0.109799	LOC798256	0
ENSDARG00000094913	0.219906	0.560865	1.58053	0.35486	0.722694	0.85532	0	0
ENSDARG00000032802	2505.02	0.560749	0.26369	2.12655	0.0334575	0.0822186	ktn1	KTN1
ENSDARG00000097656	0.219572	0.560708	1.58062	0.354739	0.722785	0.855345	0	0
ENSDARG00000078908	25.9	0.560698	0.734353	0.763527	0.445149	0.621745	fbxo41	FBXO41
ENSDARG00000016464	63.4305	0.560698	0.414512	1.35267	0.176161	0.313583	si:ch211-89p3.3	CDC42BPA
ENSDARG00000060215	296.848	0.560693	0.228054	2.45859	0.0139482	0.0399719	cep85	CEP85
ENSDARG00000074424	1030.38	0.560573	0.172866	3.24282	0.00118353	0.00482454	ibtk	IBTK
ENSDARG00000027734	2812	0.560527	0.172639	3.24683	0.001167	0.00476516	srsf5b	SRSF5
ENSDARG00000055445	127.672	0.560271	0.283255	1.97797	0.0479319	0.110913	slc22a15	SLC22A15
ENSDARG00000071018	1954.11	0.559907	0.176764	3.16754	0.00153735	0.00604606	ptena	PTEN
ENSDARG00000045105	229.298	0.55988	0.336914	1.66179	0.0965554	0.195246	foxn2b	FOXN2
ENSDARG00000100051	103.839	0.559769	0.777567	0.719899	0.471587	0.647253	si:dkey-203a12.6	0
ENSDARG00000098447	0.711665	0.559587	1.22721	0.455983	0.648402	0.801619	0	0
ENSDARG00000089634	0.217148	0.559561	1.58132	0.353857	0.723446	0.855868	mir2188	0
ENSDARG00000102090	85.6007	0.559532	0.30784	1.81761	0.0691244	0.149211	LOC569391	0
ENSDARG00000027586	380.126	0.559409	0.245992	2.27409	0.0229605	0.060442	top3b	TOP3B
ENSDARG00000076416	1572.34	0.559077	0.430668	1.29816	0.194232	0.337971	shroom2a	SHROOM2
ENSDARG00000020085	353.96	0.558995	0.323712	1.72683	0.0841987	0.174982	slc33a1	SLC33A1
ENSDARG00000100856	3.75217	0.55896	0.805709	0.693749	0.487839	0.662663	0	0
ENSDARG00000082511	5.42881	0.558871	0.548853	1.01825	0.308558	0.478702	0	0
ENSDARG00000026178	179.954	0.55879	0.317425	1.76038	0.0783426	0.164958	ube3d	UBE3D
ENSDARG00000093284	0.21529	0.558671	1.58186	0.353175	0.723957	0.856283	si:ch211-173m16.2	0
ENSDARG00000095027	0.745027	0.558664	1.23216	0.453403	0.650258	0.802043	0	0
ENSDARG00000037073	239.122	0.558608	0.414623	1.34727	0.177895	0.315805	si:dkey-60a16.1	0
ENSDARG00000079158	0.214672	0.558373	1.58203	0.352947	0.724128	0.85641	thpo	THPO
ENSDARG00000063233	519.089	0.558315	0.235533	2.37043	0.0177674	0.0488796	0	0
ENSDARG00000020467	3584.14	0.557934	0.253004	2.20524	0.0274373	0.0698698	safb	SAFB
ENSDARG00000099855	0.213381	0.557748	1.5824	0.352469	0.724487	0.856645	0	0
ENSDARG00000101756	0.362945	0.557484	1.56052	0.357243	0.72091	0.854032	im:7141269	0
ENSDARG00000096364	0.212671	0.557402	1.58261	0.352204	0.724685	0.856769	0	0
ENSDARG00000062511	960.22	0.557395	0.225581	2.47094	0.013476	0.0388733	golga3	GOLGA3
ENSDARG00000004199	0.212655	0.557394	1.58261	0.352199	0.724689	0.856769	spam1	SPAM1
ENSDARG00000074590	102.307	0.557325	0.185718	3.00092	0.00269163	0.00979174	wdpcp	WDPCP
ENSDARG00000068453	93.2126	0.556826	0.493075	1.12929	0.258774	0.420152	LOC100329480	0
ENSDARG00000053875	0.211143	0.556653	1.58305	0.351634	0.725113	0.857156	cryba1b	CRYBA1
ENSDARG00000082222	0.211143	0.556653	1.58305	0.351634	0.725113	0.857156	mir137-1	0
ENSDARG00000076542	739.657	0.556558	0.159152	3.49703	0.000470474	0.00213401	pogzb	POGZ
ENSDARG00000039182	10.2257	0.556464	0.678828	0.819741	0.412363	0.589217	cacna2d2a	CACNA2D2
ENSDARG00000060768	473.446	0.556412	0.290191	1.9174	0.055187	0.124462	ankib1a	ANKIB1
ENSDARG00000100497	99.4815	0.555971	0.296366	1.87596	0.060661	0.13441	hic2	HIC2
ENSDARG00000071579	0.897919	0.555937	1.16572	0.476904	0.63343	0.790085	urad	URAD
ENSDARG00000037871	1007	0.55583	0.207771	2.67521	0.00746835	0.0235471	wipi2	WIPI2
ENSDARG00000054874	235.968	0.55577	0.236435	2.35063	0.0187419	0.0510969	gpsm1b	GPSM1
ENSDARG00000053744	27.7192	0.555441	0.450013	1.23428	0.2171	0.368134	dcdc2b	DCDC2B
ENSDARG00000003576	434.051	0.555197	0.267587	2.07483	0.0380023	0.0915651	klhl32	KLHL32
ENSDARG00000096744	0.208082	0.555133	1.58393	0.35048	0.725979	0.857667	0	0
ENSDARG00000095192	273.81	0.555058	0.409312	1.35607	0.175075	0.312212	0	0
ENSDARG00000088638	1.11948	0.554848	1.23789	0.448219	0.653995	0.803315	0	0
ENSDARG00000053854	7.78199	0.554843	0.815743	0.680168	0.496398	0.670917	uts2a	UTS2
ENSDARG00000102334	234.598	0.554769	0.575641	0.96374	0.335176	0.508807	0	0
ENSDARG00000098173	0.206926	0.554552	1.58426	0.35004	0.726309	0.857918	0	0
ENSDARG00000058566	125.963	0.554524	0.318818	1.73931	0.0819803	0.171118	0	0
ENSDARG00000075491	126.128	0.553783	0.368287	1.50367	0.132666	0.250834	si:ch211-26b3.4	IPCEF1
ENSDARG00000092863	0.499987	0.553755	1.21791	0.454676	0.649342	0.802043	0	0
ENSDARG00000010010	344.305	0.553723	0.310683	1.78228	0.0747044	0.158713	trim13	TRIM13
ENSDARG00000011166	248.264	0.553589	0.599917	0.922776	0.356124	0.5311	cahz	CA2
ENSDARG00000056268	207.933	0.553428	0.234031	2.36477	0.0180415	0.0494958	atxn7l2b	ATXN7L2
ENSDARG00000098141	561.678	0.553257	0.287995	1.92106	0.0547236	0.123626	0	0
ENSDARG00000094499	6.97575	0.55292	0.645156	0.857033	0.391427	0.567538	0	0
ENSDARG00000105127	259.8	0.552915	0.236997	2.333	0.0196482	0.0530823	si:ch211-155e24.3	0
ENSDARG00000061397	2611.45	0.552873	0.347387	1.59152	0.111494	0.218451	trip12	TRIP12
ENSDARG00000081802	2.42743	0.552787	0.62342	0.886701	0.37524	0.550107	0	0
ENSDARG00000005246	134.367	0.552716	0.229595	2.40735	0.0160686	0.0449523	asb3	ASB3
ENSDARG00000057513	1191.55	0.552691	0.149681	3.69245	0.000222103	0.0010921	mdm4	MDM4
ENSDARG00000105075	117.088	0.552605	0.278786	1.98219	0.0474582	0.109998	LOC108181150	0
ENSDARG00000092503	654.348	0.552248	0.29797	1.85337	0.06383	0.13991	arid1b	ARID1B
ENSDARG00000069796	215.378	0.552235	0.274072	2.01492	0.0439126	0.103142	znf1124	ZNF345
ENSDARG00000061066	141.662	0.552205	0.20788	2.65637	0.00789877	0.0247057	c2cd2l	C2CD2L
ENSDARG00000100499	705.597	0.552063	0.343387	1.6077	0.107902	0.213009	cpeb4	CPEB4
ENSDARG00000054137	69.6374	0.551823	0.533796	1.03377	0.301243	0.470918	adgrg6	ADGRG6
ENSDARG00000005540	1196.4	0.551749	0.223558	2.46804	0.0135856	0.039126	xpo7	XPO7
ENSDARG00000099673	56.0349	0.551683	0.834187	0.661342	0.508393	0.681459	si:dkey-203a12.5	0
ENSDARG00000035741	1226.53	0.551635	0.239809	2.30031	0.0214309	0.0570863	slc25a11	SLC25A11
ENSDARG00000063354	521.455	0.551631	0.293372	1.88031	0.0600657	0.133324	abtb1	ABTB1
ENSDARG00000045914	2094.05	0.551555	0.23714	2.32587	0.0200256	0.0539353	si:ch211-51e12.7	0
ENSDARG00000012248	150.823	0.551317	0.499019	1.1048	0.269246	0.432791	rgma	RGMA
ENSDARG00000015292	549.218	0.551316	0.237648	2.31989	0.020347	0.054674	ube2g1a	UBE2G1
ENSDARG00000103388	655.691	0.551257	0.268561	2.05263	0.0401083	0.0956976	znf609a	ZNF609
ENSDARG00000040523	97.4515	0.551142	0.298183	1.84834	0.0645533	0.141171	smpd2a	SMPD2
ENSDARG00000090020	152.499	0.550927	0.135795	4.05704	4.96994e-05	0.000286141	0	0
ENSDARG00000002970	1404.3	0.550913	0.179381	3.07119	0.00213205	0.00802299	ss18	SS18
ENSDARG00000097742	0.890992	0.550839	1.14745	0.480055	0.631188	0.788173	0	0
ENSDARG00000078267	326.757	0.550833	0.232032	2.37395	0.0175988	0.0485109	si:dkey-181m9.8	RNF31
ENSDARG00000040159	61.3025	0.55077	0.344301	1.59967	0.109671	0.215777	wnt4b	WNT4
ENSDARG00000095397	40.1465	0.550546	0.289993	1.89848	0.0576329	0.129041	0	0
ENSDARG00000075281	120.31	0.550389	0.463389	1.18775	0.234934	0.390832	tbc1d30	TBC1D30
ENSDARG00000093805	0.476865	0.550132	1.22112	0.450513	0.65234	0.802043	ccdc73	CCDC73
ENSDARG00000101147	25.3987	0.549756	0.407055	1.35057	0.176833	0.314401	LOC103910932	0
ENSDARG00000058475	139.354	0.549609	0.347567	1.5813	0.113809	0.222042	ern2	ERN2
ENSDARG00000038185	1.60603	0.549602	1.17762	0.466706	0.64071	0.796596	gh1	GH1
ENSDARG00000034605	220.188	0.549565	0.293607	1.87177	0.0612388	0.135376	zgc:153169	0
ENSDARG00000076560	740.726	0.548296	0.269682	2.03312	0.0420402	0.0995062	apbb1	APBB1
ENSDARG00000103615	5.48898	0.548226	0.792034	0.692175	0.488827	0.663559	0	0
ENSDARG00000036180	119.204	0.548139	0.520061	1.05399	0.291887	0.45985	ccnb2	CCNB2
ENSDARG00000101101	2.84635	0.548127	1.10545	0.49584	0.620007	0.777888	0	0
ENSDARG00000101928	5.13935	0.547671	0.674325	0.812178	0.41669	0.593618	gorasp1b	GORASP1
ENSDARG00000089195	11.4987	0.5476	0.941019	0.581922	NA	NA	0	0
ENSDARG00000100902	7.34764	0.54745	0.559034	0.97928	0.327442	0.500069	0	0
ENSDARG00000098224	321.366	0.547294	0.312408	1.75186	0.0797978	0.167441	tmem56b	TMEM56
ENSDARG00000005842	343.254	0.547262	0.33701	1.62388	0.104402	0.207669	cd9a	CD9
ENSDARG00000011989	0.498755	0.547257	1.37954	0.396696	0.691592	0.834728	crx	CRX
ENSDARG00000078983	126.107	0.547237	0.43679	1.25286	0.210256	0.359454	fam118b	FAM118B
ENSDARG00000094001	5.65097	0.546887	0.676517	0.808386	0.418869	0.595633	si:dkey-6a5.3	0
ENSDARG00000030441	1376.47	0.546876	0.276892	1.97505	0.0482628	0.111555	ppa1b	PPA1
ENSDARG00000076763	444.029	0.546867	0.175837	3.11008	0.00187035	0.00714605	sp2	SP2
ENSDARG00000090223	611.674	0.546764	0.202323	2.70243	0.00688341	0.021965	msl1b	MSL1
ENSDARG00000018281	0.931232	0.546742	1.24286	0.439905	0.660006	0.807862	cfap161	CFAP161
ENSDARG00000035819	208.145	0.546417	0.334587	1.63311	0.102446	0.204677	sirt3	SIRT3
ENSDARG00000035810	2043.52	0.546366	0.558188	0.978821	0.327668	0.500355	rgcc	RGCC
ENSDARG00000082173	24.6127	0.54635	0.500271	1.09211	0.274785	0.439657	mirlet7a-6	0
ENSDARG00000068983	386.446	0.546346	0.220799	2.47441	0.0133457	0.0385724	btbd9	BTBD9
ENSDARG00000061215	356.829	0.546075	0.222937	2.44946	0.014307	0.0408246	fam149b1	FAM149B1
ENSDARG00000101528	16.3216	0.546074	0.355834	1.53463	0.124875	0.238726	0	0
ENSDARG00000044619	1445.99	0.545776	0.14891	3.66514	0.0002472	0.00120133	birc2	BIRC2
ENSDARG00000017843	1123.98	0.54571	0.25264	2.16002	0.0307707	0.0768189	srsf1b	SRSF1
ENSDARG00000075914	0.827001	0.545453	1.12012	0.48696	0.626287	0.783548	kcnj14	KCNJ14
ENSDARG00000076111	45.0751	0.545407	0.378708	1.44018	0.149817	0.276063	gxylt1a	GXYLT1
ENSDARG00000015851	2278.52	0.54532	0.166566	3.2739	0.00106075	0.00437619	pnn	PNN
ENSDARG00000053990	8460.19	0.544928	0.392765	1.38741	0.165316	0.29849	hmgb2b	HMGB2
ENSDARG00000043904	54.4952	0.544909	0.261527	2.08357	0.0371995	0.0898092	pnrc1	PNRC1
ENSDARG00000018643	66.2331	0.544784	0.50222	1.08475	0.278032	0.443654	igf2a	IGF2
ENSDARG00000036967	3042.53	0.544676	0.408525	1.33327	0.182442	0.321929	smox	SMOX
ENSDARG00000071164	100.813	0.544301	0.247395	2.20013	0.0277978	0.070626	alkbh1	ALKBH1
ENSDARG00000070013	3.07654	0.544149	0.842411	0.645943	0.518316	0.690364	dmrt2b	DMRT2
ENSDARG00000094282	9.64053	0.54352	0.882469	0.615908	0.537955	0.708388	si:dkey-233k19.3	DNAH11
ENSDARG00000103628	30.4343	0.543451	0.370533	1.46667	0.142465	0.265448	0	0
ENSDARG00000092507	52.577	0.542523	0.305518	1.77574	0.075775	0.16054	0	0
ENSDARG00000097685	82.2609	0.542517	0.241527	2.2462	0.0246915	0.0639802	0	0
ENSDARG00000038805	106.736	0.54236	0.361748	1.49927	0.133803	0.252505	pigp	PIGP
ENSDARG00000055690	20.105	0.542215	0.312654	1.73423	0.0828768	0.172611	0	0
ENSDARG00000020960	1306.16	0.542204	0.28844	1.87978	0.0601375	0.13345	hgs	HGS
ENSDARG00000080890	6.53283	0.54216	0.575114	0.942699	0.345835	0.520263	mirlet7a-5	0
ENSDARG00000006501	0.34097	0.541934	1.56927	0.345342	0.729837	0.860477	cyp2x10.2	CYP2D6
ENSDARG00000013095	628.136	0.541869	0.254811	2.12655	0.0334572	0.0822186	gclc	GCLC
ENSDARG00000033965	824.292	0.541869	0.251771	2.15223	0.0313791	0.0781151	nup58	NUP58
ENSDARG00000055991	1118.39	0.541733	0.580116	0.933836	0.350388	0.524953	hmbsb	HMBS
ENSDARG00000098557	4.74104	0.541627	0.569949	0.950308	0.341956	0.515766	0	0
ENSDARG00000099431	664.646	0.541369	0.242451	2.2329	0.0255557	0.0658578	med24	MED24
ENSDARG00000015538	894.816	0.541367	0.25349	2.13565	0.0327076	0.0807985	znf207a	ZNF207
ENSDARG00000018574	797.475	0.541344	0.28496	1.89972	0.0574697	0.128729	sf3b4	SF3B4
ENSDARG00000056121	222.346	0.540985	0.223763	2.41767	0.0156203	0.0439238	serac1	SERAC1
ENSDARG00000102443	36.1575	0.540861	0.55521	0.974155	0.32998	0.502923	0	0
ENSDARG00000045552	3.32243	0.540727	0.866603	0.623962	0.532653	0.70384	0	0
ENSDARG00000073784	103.494	0.540513	0.346989	1.55773	0.119298	0.230326	si:dkey-288i20.2	FEZ2
ENSDARG00000056915	5.61587	0.540466	0.886978	0.609334	0.542303	0.712693	si:ch211-237l4.6	0
ENSDARG00000102615	161.124	0.540424	0.285144	1.89527	0.0580569	0.129815	fra10ac1	FRA10AC1
ENSDARG00000041951	460.132	0.540377	0.226555	2.38519	0.0170702	0.0472784	selo	SELENOO
ENSDARG00000077029	550.693	0.539921	0.450157	1.19941	0.230369	0.385297	bub1	BUB1
ENSDARG00000031293	555.022	0.539915	0.350167	1.54188	0.123103	0.236184	dnajc9	DNAJC9
ENSDARG00000102266	193.562	0.539888	0.215165	2.50918	0.0121012	0.0355416	isg20l2	ISG20L2
ENSDARG00000023868	1124.8	0.539777	0.430008	1.25527	0.20938	0.358392	akap13	AKAP13
ENSDARG00000098898	16.4584	0.539634	0.37013	1.45796	0.144852	0.268826	0	0
ENSDARG00000105206	1296.02	0.53962	0.338346	1.59488	0.11074	0.217277	hmgcrb	HMGCR
ENSDARG00000010583	888.374	0.539558	0.343106	1.57257	0.115818	0.224991	pard3	PARD3
ENSDARG00000055523	3.29815	0.539537	1.04141	0.518084	0.6044	0.7642	slc22a6l	SLC22A6
ENSDARG00000060734	702.743	0.539521	0.135757	3.97416	7.06288e-05	0.000393588	appl1	APPL1
ENSDARG00000088298	127.197	0.539171	0.243427	2.21492	0.0267654	0.0683808	0	0
ENSDARG00000070271	406.903	0.539123	0.235164	2.29254	0.0218744	0.0580878	zcchc11	ZCCHC11
ENSDARG00000061728	187.194	0.539068	0.239497	2.25083	0.024396	0.0633465	acot13	ACOT13
ENSDARG00000025478	25.4983	0.539026	0.844444	0.638321	0.523265	0.695185	gipr	GIPR
ENSDARG00000078492	203.314	0.538942	0.378509	1.42385	0.154489	0.282719	swi5	SWI5
ENSDARG00000094415	0.397836	0.538762	1.60524	0.335627	0.737152	0.866428	si:ch211-264e16.2	HAS1
ENSDARG00000052099	6.94575	0.538507	0.821791	0.655285	0.512284	0.685306	agxta	AGXT
ENSDARG00000062745	1781.32	0.538343	0.459031	1.17278	0.240883	0.39862	socs5b	SOCS5
ENSDARG00000073900	148.944	0.538275	0.451363	1.19255	0.233044	0.388576	fam212b	FAM212B
ENSDARG00000094326	0.338823	0.537741	1.38034	0.38957	0.696855	0.838425	or124-2	0
ENSDARG00000010248	155.859	0.537731	0.293795	1.8303	0.0672058	0.145927	wdr54	WDR54
ENSDARG00000018319	1229.86	0.537625	0.268732	2.0006	0.045436	0.106057	arglu1b	ARGLU1
ENSDARG00000017400	24.0914	0.537505	0.42574	1.26252	0.206762	0.354935	klf1	KLF1
ENSDARG00000095809	0.337912	0.537445	1.38113	0.389134	0.697177	0.838662	LOC101884749	0
ENSDARG00000074989	11.4403	0.537149	0.583543	0.920495	0.357314	0.532072	sparcl1	SPARCL1
ENSDARG00000054374	0.532083	0.537117	1.48893	0.360741	0.718293	0.851887	alg13	ALG13
ENSDARG00000100989	0.33541	0.537111	1.38201	0.388645	0.697539	0.838908	0	0
ENSDARG00000102172	0.334959	0.537058	1.38215	0.388566	0.697597	0.83894	si:ch73-368j24.6	0
ENSDARG00000044625	1908.98	0.536951	0.236501	2.2704	0.0231835	0.0609155	pcf11	PCF11
ENSDARG00000092360	129.151	0.536682	0.339627	1.58021	0.114059	0.222379	si:ch211-51h9.6	C22orf39
ENSDARG00000003769	94.3085	0.536544	0.193277	2.77604	0.00550257	0.0181201	tada2b	TADA2B
ENSDARG00000063031	859.21	0.536308	0.268674	1.99613	0.0459202	0.106963	rad54l2	RAD54L2
ENSDARG00000058740	198.488	0.536193	0.191041	2.80669	0.00500527	0.0166697	ube2r2	UBE2R2
ENSDARG00000093239	0.721955	0.536191	1.38468	0.387231	0.698585	0.839598	0	0
ENSDARG00000011661	238.54	0.53618	0.326414	1.64264	0.100458	0.20149	twf1b	TWF1
ENSDARG00000084004	0.663893	0.536171	1.16366	0.460762	0.644969	0.799506	0	0
ENSDARG00000015823	779.582	0.536157	0.220278	2.434	0.0149329	0.0423211	vps26b	VPS26B
ENSDARG00000093385	0.326434	0.535993	1.38495	0.387012	0.698747	0.839756	0	0
ENSDARG00000006242	7548.52	0.535984	0.274418	1.95317	0.0507999	0.116378	ptp4a1	PTP4A1
ENSDARG00000038737	1618.16	0.535983	0.256389	2.09051	0.0365724	0.0885679	phf20b	PHF20
ENSDARG00000089749	0.476104	0.535848	1.30481	0.410672	0.681313	0.826172	aqp8b	AQP8
ENSDARG00000098445	1.31279	0.535841	0.837624	0.639715	0.522358	0.694262	si:ch211-1o7.2	ANKRD53
ENSDARG00000010052	826.641	0.535828	0.402829	1.33016	0.183464	0.32324	ndrg3b	NDRG3
ENSDARG00000104386	0.68175	0.535797	1.16211	0.461056	0.644758	0.799382	0	0
ENSDARG00000024160	1.88795	0.535758	0.911476	0.587791	0.556672	0.72456	hao1	HAO1
ENSDARG00000063049	160.832	0.535754	0.147033	3.64376	0.000268681	0.00129487	thtpa	THTPA
ENSDARG00000099920	0.323098	0.535683	1.38576	0.386562	0.699081	0.839929	0	0
ENSDARG00000063357	4.31473	0.535434	0.921414	0.581101	0.561173	0.728705	si:dkeyp-118h3.5	GPR45
ENSDARG00000078474	7.15289	0.535345	0.539241	0.992774	0.32082	0.492802	myo15ab	MYO15A
ENSDARG00000035171	0.384771	0.535251	1.60565	0.333356	0.738866	0.86738	btg4	BTG4
ENSDARG00000003208	361.093	0.535156	0.32889	1.62716	0.103704	0.206555	pomk	POMK
ENSDARG00000097266	8.81072	0.535048	0.461243	1.16001	0.246043	0.404862	si:ch211-229g11.5	0
ENSDARG00000099316	0.492393	0.535041	1.28992	0.414786	0.678298	0.823564	0	0
ENSDARG00000007034	1966.35	0.535024	0.142416	3.75677	0.000172119	0.000871209	hnrpkl	HNRNPK
ENSDARG00000074468	406.673	0.534933	0.26179	2.04336	0.0410164	0.0975501	prdm11	PRDM11
ENSDARG00000062164	1558.22	0.534762	0.410875	1.30152	0.19308	0.3366	atrn	ATRN
ENSDARG00000019135	3.43799	0.534741	0.832928	0.642002	0.520872	0.692869	ankef1a	ANKEF1
ENSDARG00000025788	492.127	0.534649	0.388914	1.37472	0.169218	0.303981	chp2	CHP2
ENSDARG00000017014	3557.85	0.53453	0.229107	2.3331	0.0196428	0.0530757	ywhae2	YWHAE
ENSDARG00000032876	484.046	0.534522	0.307657	1.7374	0.0823172	0.171674	trit1	TRIT1
ENSDARG00000101124	0.318873	0.53448	1.38703	0.38534	0.699985	0.840638	0	0
ENSDARG00000059472	1406.81	0.534464	0.349081	1.53106	0.125755	0.240047	arhgap31	ARHGAP31
ENSDARG00000062634	184.959	0.534331	0.377134	1.41682	0.156536	0.285799	kat2b	KAT2B
ENSDARG00000014946	86.032	0.534312	0.457605	1.16763	0.242956	0.401	angpt2a	ANGPT2
ENSDARG00000041702	0.316968	0.534223	1.38772	0.384964	0.700264	0.840897	rfx6	RFX6
ENSDARG00000039218	1.53189	0.534098	1.02195	0.522627	0.601234	0.761496	gpr101	GPR101
ENSDARG00000035558	812.508	0.534012	0.178303	2.99497	0.00274468	0.00994406	gps2	GPS2
ENSDARG00000104345	0.315387	0.534008	1.3883	0.38465	0.700497	0.840974	0	0
ENSDARG00000104750	22.5086	0.533857	0.53107	1.00525	0.314778	0.486349	0	0
ENSDARG00000016483	7.39983	0.533805	0.542854	0.983331	0.325445	0.497756	baiap2l2a	BAIAP2L2
ENSDARG00000059798	7.70862	0.533758	0.477381	1.1181	0.263526	0.426036	kcnq1	KCNQ1
ENSDARG00000079126	0.663527	0.533663	1.23941	0.430578	0.666776	0.813461	0	0
ENSDARG00000075123	639.082	0.533525	0.176786	3.01791	0.00254526	0.0093362	trafd1	TRAFD1
ENSDARG00000082213	0.49301	0.533261	1.38736	0.38437	0.700705	0.841009	0	0
ENSDARG00000097955	1.57253	0.533189	0.884026	0.603137	0.546418	0.715743	0	0
ENSDARG00000055548	365.008	0.533045	0.232088	2.29673	0.0216339	0.0575696	npat	NPAT
ENSDARG00000090086	148.647	0.532883	0.335796	1.58693	0.112529	0.220124	rab11bb	RAB11B
ENSDARG00000076920	338.722	0.532793	0.205342	2.59466	0.00946837	0.0288614	si:ch211-269m15.3	ZNF335
ENSDARG00000097549	2.07716	0.532772	1.25743	0.423699	0.671785	0.817516	0	0
ENSDARG00000078057	2.27458	0.532758	0.833724	0.639009	0.522817	0.694763	snx8b	SNX8
ENSDARG00000068792	0.306373	0.532755	1.39162	0.382831	0.701845	0.841865	0	0
ENSDARG00000079290	2.27435	0.532724	0.68235	0.780719	0.434968	0.611076	si:ch211-162k9.5	NXPE1
ENSDARG00000019774	556.317	0.532585	0.234756	2.26867	0.0232883	0.0611245	zhx3	ZHX3
ENSDARG00000098937	234.913	0.532553	0.294473	1.8085	0.0705291	0.151568	pmfbp1	PMFBP1
ENSDARG00000009482	0.495494	0.532538	1.38779	0.383729	0.701179	0.841314	slc38a8a	SLC38A8
ENSDARG00000099913	181.294	0.532481	0.185146	2.876	0.00402747	0.0138578	snrnp35	SNRNP35
ENSDARG00000085985	2.85873	0.532391	0.716983	0.742545	0.457757	0.633979	0	0
ENSDARG00000029615	382.5	0.532291	0.250747	2.12282	0.0337688	0.0828232	zgc:77056	KIAA1143
ENSDARG00000087203	12.1414	0.532267	0.504909	1.05419	0.291798	0.459812	stk39	STK39
ENSDARG00000059978	1.5658	0.532216	0.855724	0.621948	0.533976	0.704992	cplx4a	CPLX4
ENSDARG00000095125	70.7322	0.532017	0.25328	2.10051	0.0356841	0.0867156	LOC100332023	0
ENSDARG00000037865	387.094	0.531983	0.213069	2.49676	0.0125333	0.036603	cln3	CLN3
ENSDARG00000058865	146.281	0.531626	0.34836	1.52609	0.126989	0.241745	endog	ENDOG
ENSDARG00000027491	277.32	0.531478	0.203812	2.60768	0.00911575	0.027926	uros	UROS
ENSDARG00000097553	63.4814	0.531312	0.52039	1.02099	0.307259	0.477404	0	0
ENSDARG00000062447	8.93014	0.531306	0.78381	0.67785	0.497867	0.672221	hecw2a	HECW2
ENSDARG00000086182	12.3003	0.531121	0.433266	1.22586	0.220253	0.372416	0	0
ENSDARG00000042057	249.854	0.531113	0.180003	2.95058	0.00317181	0.0113013	trmt1l	TRMT1L
ENSDARG00000006527	1426.33	0.530819	0.251914	2.10714	0.0351051	0.0855669	brd3a	BRD3
ENSDARG00000086245	40.7733	0.530474	0.25169	2.10765	0.0350614	0.0854907	si:dkeyp-121d2.7	0
ENSDARG00000017562	209.816	0.529668	0.157121	3.37108	0.000748745	0.00322202	banp	BANP
ENSDARG00000088899	816.822	0.529611	0.263127	2.01276	0.0441398	0.103512	ralgapb	RALGAPB
ENSDARG00000010280	1621.71	0.529597	0.335632	1.57791	0.114586	0.223141	clasp1a	CLASP1
ENSDARG00000101085	393.935	0.529461	0.288445	1.83557	0.0664215	0.144439	ss18l2	SS18L2
ENSDARG00000020795	1010	0.529404	0.516505	1.02497	NA	NA	rac3b	RAC3
ENSDARG00000099224	57.531	0.529329	0.320836	1.64984	0.0989749	0.198964	0	0
ENSDARG00000058563	174.177	0.529143	0.227147	2.32952	0.0198318	0.0535105	ubox5	UBOX5
ENSDARG00000101960	27.554	0.529119	0.392471	1.34817	0.177602	0.315433	0	0
ENSDARG00000016514	310.881	0.529106	0.214753	2.46379	0.0137476	0.0394946	gtf2h2	GTF2H2
ENSDARG00000092760	7.17105	0.52896	0.457162	1.15705	0.247251	0.406174	LOC100537572	0
ENSDARG00000097172	4.82395	0.528753	0.475023	1.11311	0.265661	0.428631	0	0
ENSDARG00000079363	107.131	0.528271	0.392038	1.3475	0.177819	0.315692	lrig3	LRIG3
ENSDARG00000033182	193.873	0.528209	0.334647	1.57841	0.114472	0.222997	arl4ab	ARL4A
ENSDARG00000035507	155.353	0.528169	0.238654	2.21311	0.0268899	0.0686397	ddx31	DDX31
ENSDARG00000044431	1079.68	0.52806	0.257013	2.0546	0.0399173	0.0953355	ppig	PPIG
ENSDARG00000103582	18.8607	0.528039	0.3137	1.68326	0.0923245	0.188666	0	0
ENSDARG00000020693	1164.98	0.527733	0.448416	1.17688	0.239242	0.396606	sesn1	SESN1
ENSDARG00000030604	317.016	0.52768	0.406734	1.29736	0.194508	0.338274	phkg1a	PHKG1
ENSDARG00000060921	845.728	0.527589	0.324499	1.62586	0.10398	0.206983	pla2g6	PLA2G6
ENSDARG00000057323	281.602	0.527583	0.513728	1.02697	0.304434	0.474295	e2f8	E2F8
ENSDARG00000013346	1076.64	0.526829	0.24898	2.11595	0.0343493	0.084092	fam208ab	FAM208A
ENSDARG00000010641	9810.11	0.526747	0.314726	1.67367	0.0941954	0.191477	slc20a1b	SLC20A1
ENSDARG00000033871	154.995	0.526669	0.342654	1.53703	0.124287	0.237993	derl3	DERL3
ENSDARG00000102585	3.86832	0.526466	0.655173	0.803552	0.421655	0.598265	0	0
ENSDARG00000104099	15.1041	0.526432	0.582014	0.904499	0.365731	0.540203	0	0
ENSDARG00000069956	284.521	0.52639	0.444929	1.18309	0.236774	0.393345	pdlim2	PDLIM2
ENSDARG00000021242	1806.77	0.526253	0.492633	1.06825	0.285409	0.452314	mvp	MVP
ENSDARG00000060306	932.966	0.526097	0.185956	2.82915	0.00466722	0.0157125	tfcp2	TFCP2
ENSDARG00000090071	1.71933	0.526091	1.0426	0.504597	0.613842	0.772551	rxfp1	RXFP1
ENSDARG00000089087	2282.89	0.52587	0.605546	0.868424	0.385162	0.561195	ba1l	HBE1
ENSDARG00000087196	382.872	0.525815	0.559565	0.939686	0.347378	0.521955	fibinb	FIBIN
ENSDARG00000078963	0.473171	0.525733	1.29231	0.406816	0.684143	0.828362	0	0
ENSDARG00000030632	67.1162	0.525563	0.448143	1.17276	0.240893	0.39862	ccdc3b	CCDC3
ENSDARG00000100738	19.9088	0.525094	0.536206	0.979276	0.327444	0.500069	osmr	OSMR
ENSDARG00000100057	1767.13	0.524812	0.490026	1.07099	0.284175	0.450814	ppfibp1b	PPFIBP1
ENSDARG00000098203	6.12168	0.524699	0.64125	0.818245	0.413218	0.59009	0	0
ENSDARG00000054096	105.413	0.524492	0.259733	2.01935	0.0434505	0.102291	rbm41	RBM41
ENSDARG00000062187	356.735	0.524225	0.53421	0.98131	0.32644	0.498878	kif14	KIF14
ENSDARG00000099995	485.079	0.523897	0.356791	1.46836	0.142007	0.264744	apbb2b	APBB2
ENSDARG00000012204	877.511	0.523869	0.557995	0.938842	0.347812	0.522325	si:dkey-166c18.1	CDK18
ENSDARG00000056438	429.083	0.523792	0.299798	1.74715	0.0806115	0.168723	her9	HES4
ENSDARG00000073742	0.627844	0.523155	1.38237	0.378448	0.705098	0.84381	prss59.2	PRSS1
ENSDARG00000095745	40.222	0.523076	0.470436	1.1119	0.266183	0.429291	si:ch73-138e16.4	0
ENSDARG00000099375	716.742	0.522988	0.187366	2.79126	0.00525032	0.0173773	poldip3	POLDIP3
ENSDARG00000069619	2423.4	0.522987	0.222332	2.35228	0.0186587	0.0509116	atf7ip	ATF7IP
ENSDARG00000088932	0.366236	0.522577	1.60617	0.325356	0.744911	0.872272	si:dkey-240e12.6	0
ENSDARG00000029695	469.968	0.522548	0.334057	1.56425	0.117759	0.227966	pgp	PGP
ENSDARG00000041728	1263.69	0.522453	0.242446	2.15493	0.0311676	0.0776862	man1a2	MAN1A2
ENSDARG00000024109	589.654	0.522117	0.239641	2.17875	0.0293505	0.0738329	naa40	NAA40
ENSDARG00000019299	567.848	0.521851	0.215466	2.42196	0.015437	0.0434816	znf687b	ZNF687
ENSDARG00000075156	562.418	0.521798	0.398542	1.30927	0.190444	0.333074	tbc1d4	TBC1D4
ENSDARG00000042929	106.251	0.521549	0.189054	2.75873	0.00580259	0.0189686	tmem120b	TMEM120B
ENSDARG00000056840	942.172	0.521472	0.158432	3.29145	0.000996738	0.00414092	otud5b	OTUD5
ENSDARG00000078308	2560.26	0.521107	0.395016	1.3192	0.187101	0.328326	spry2	SPRY2
ENSDARG00000062991	104.063	0.521027	0.307015	1.69707	0.0896825	0.184336	abi1b	ABI1
ENSDARG00000058679	151.066	0.52093	0.271816	1.91648	0.0553043	0.124685	zgc:114104	ZMAT1
ENSDARG00000022350	507.934	0.520883	0.212801	2.44775	0.0143753	0.0409888	nek1	NEK1
ENSDARG00000069085	224.527	0.520589	0.220797	2.35777	0.0183852	0.050258	ints2	INTS2
ENSDARG00000027867	305.38	0.520588	0.456949	1.13927	0.25459	0.414883	paplna	PAPLN
ENSDARG00000045685	5.30639	0.52058	0.661389	0.787101	0.431223	0.607478	cntn1b	CNTN1
ENSDARG00000036247	0.504242	0.52056	1.47926	0.351906	0.724909	0.856991	tmem144b	TMEM144
ENSDARG00000035339	2.88518	0.520474	1.02478	0.507889	0.611531	0.770261	ftr84	TRIM47
ENSDARG00000011583	496.623	0.520095	0.334892	1.55302	0.120417	0.231933	cry1ab	CRY1
ENSDARG00000100075	111.763	0.519978	0.307666	1.69007	0.0910137	0.186602	abcg2a	ABCG2
ENSDARG00000077060	860.474	0.519943	0.217401	2.39163	0.0167739	0.0465932	LOC567058	RBM6
ENSDARG00000094551	68.1184	0.51983	0.255482	2.0347	0.0418809	0.0992347	0	0
ENSDARG00000101193	35.5612	0.519784	0.279557	1.85931	0.0629825	0.138439	0	0
ENSDARG00000105010	651.112	0.51974	0.182179	2.8529	0.00433222	0.0147147	lztfl1	LZTFL1
ENSDARG00000084995	2.403	0.51939	0.641849	0.809208	0.418395	0.595063	0	0
ENSDARG00000091241	17.2354	0.519086	0.323514	1.60452	0.108599	0.2141	glt1d1	GLT1D1
ENSDARG00000102875	0.508206	0.51907	1.3815	0.37573	0.707117	0.843885	0	0
ENSDARG00000003920	6327.53	0.518997	0.340134	1.52586	0.127045	0.241835	setb	SET
ENSDARG00000044114	202.088	0.518782	0.32411	1.60064	0.109458	0.215443	cyb561d2	CYB561D2
ENSDARG00000054025	1.11971	0.518695	1.28999	0.402093	0.687616	0.831509	hoxb8b	HOXB8
ENSDARG00000028725	1.48154	0.518667	0.896957	0.578252	0.563094	0.73021	adra1aa	ADRA1A
ENSDARG00000031048	400.071	0.518563	0.162609	3.18903	0.00142752	0.00567012	gspt1	GSPT1
ENSDARG00000073710	1765.8	0.518563	0.251536	2.06159	0.0392471	0.0939788	usp7	USP7
ENSDARG00000074365	72.8102	0.518555	0.250105	2.07335	0.03814	0.0918389	zgc:171901	0
ENSDARG00000056917	20.2628	0.518253	0.488342	1.06125	0.288576	0.456215	si:rp71-45g20.4	RBBP6
ENSDARG00000013935	41.6033	0.518097	0.735639	0.704281	0.481258	0.656272	tmem196	TMEM196
ENSDARG00000099834	11.6056	0.517967	0.525174	0.986277	0.323997	0.496299	0	0
ENSDARG00000060578	19.5874	0.517966	0.537259	0.96409	0.335001	0.50864	LOC100001344	0
ENSDARG00000099410	1.11148	0.517789	0.925699	0.559349	0.575924	0.740834	0	0
ENSDARG00000082242	26.4281	0.517613	0.394007	1.31371	0.188942	0.331034	0	0
ENSDARG00000044566	0.47416	0.517351	1.37966	0.374984	0.707672	0.844203	fabp6	FABP6
ENSDARG00000030761	56.7734	0.517324	0.43365	1.19295	0.232888	0.388373	syt16	SYT16
ENSDARG00000010411	1642.01	0.517245	0.190986	2.70829	0.00676318	0.0216305	epn1	EPN1
ENSDARG00000006192	943.475	0.517112	0.268774	1.92396	0.0543592	0.123001	gatad2ab	GATAD2A
ENSDARG00000010096	13.7689	0.516911	0.593372	0.871142	0.383677	0.559371	slc1a6	SLC1A6
ENSDARG00000070441	242.597	0.516771	0.24912	2.07439	0.0380433	0.0916392	zdhhc17	ZDHHC17
ENSDARG00000007081	734.204	0.516709	0.244748	2.11118	0.0347565	0.0849023	pias4a	PIAS4
ENSDARG00000092596	4.71081	0.516647	0.549044	0.940993	0.346708	0.521254	0	0
ENSDARG00000076924	814.391	0.516013	0.265458	1.94386	0.0519122	0.118509	als2b	ALS2
ENSDARG00000035631	701.978	0.515733	0.256253	2.01259	0.0441578	0.103536	sdf2l1	SDF2L1
ENSDARG00000078313	2084.28	0.515522	0.302293	1.70537	0.0881245	0.181739	si:zfos-588f8.1	MYO9B
ENSDARG00000100028	264.417	0.51548	0.416691	1.23708	0.216057	0.366739	pole2	POLE2
ENSDARG00000045516	2.15072	0.515416	0.737926	0.698465	0.484886	0.659904	itih2	ITIH2
ENSDARG00000075253	2498.96	0.515405	0.229367	2.24707	0.0246355	0.0638627	pik3cb	PIK3CB
ENSDARG00000019195	271.835	0.515369	0.254408	2.02576	0.0427897	0.100984	vps9d1	VPS9D1
ENSDARG00000097044	44.3313	0.515126	0.417039	1.2352	0.216757	0.36767	si:dkey-14d8.24	0
ENSDARG00000035357	1347.84	0.514879	0.252614	2.03821	0.0415292	0.098515	gnb2	GNB2
ENSDARG00000037837	485.966	0.514614	0.212042	2.42694	0.0152267	0.0430212	ogfr	OGFR
ENSDARG00000058165	3.17068	0.514392	0.740941	0.694243	0.48753	0.662388	htr2ab	HTR2A
ENSDARG00000052244	998.989	0.514239	0.176444	2.91446	0.00356304	0.0124802	zgc:158564	KIAA0232
ENSDARG00000043514	9.73052	0.514202	0.770199	0.667622	0.504375	0.677818	si:dkey-239i20.4	FMO5
ENSDARG00000053395	612.911	0.51414	0.289306	1.77715	0.0755436	0.160126	cdkn2aipnl	CDKN2AIPNL
ENSDARG00000054355	2220.52	0.513929	0.192801	2.66559	0.00768527	0.0241227	dcaf7	DCAF7
ENSDARG00000058608	33.2763	0.513925	0.422102	1.21754	0.2234	0.376218	wsb2	WSB2
ENSDARG00000024759	4.8227	0.513909	0.663591	0.774436	0.438673	0.615083	inhbab	INHBA
ENSDARG00000004735	5602.41	0.513867	0.22225	2.31212	0.0207713	0.055618	hnrnpub	HNRNPU
ENSDARG00000097691	343.343	0.513817	0.382224	1.34428	0.178858	0.317197	kiaa0101	KIAA0101
ENSDARG00000094147	87.8204	0.513709	0.292054	1.75895	0.0785853	0.165367	0	0
ENSDARG00000079244	104.811	0.513557	0.245372	2.09297	0.0363518	0.0881216	pigw	PIGW
ENSDARG00000100825	1333.04	0.513372	0.349562	1.46862	0.141937	0.26465	calm3a	CALM3
ENSDARG00000017494	107.847	0.513326	0.38303	1.34017	0.18019	0.318882	tgfbr1a	TGFBR1
ENSDARG00000024112	432.95	0.512747	0.172034	2.9805	0.00287775	0.0103713	gmppaa	GMPPA
ENSDARG00000004219	1.01753	0.512651	1.48358	0.345551	0.72968	0.86042	0	0
ENSDARG00000071049	0.681009	0.512643	1.28807	0.397992	0.690636	0.833989	si:dkey-119m7.4	0
ENSDARG00000101593	276.739	0.512383	0.264421	1.93775	0.0526535	0.119863	zgc:163077	0
ENSDARG00000084784	4.333	0.512285	0.518874	0.9873	0.323495	0.495656	0	0
ENSDARG00000101479	203.029	0.512266	0.712075	0.719398	0.471896	0.647476	LOC103910140	0
ENSDARG00000099366	477.689	0.512237	0.271927	1.88373	0.0596017	0.132481	supt4h1	SUPT4H1
ENSDARG00000074868	181.032	0.512149	0.30439	1.68254	0.0924639	0.188838	zgc:173693	0
ENSDARG00000012297	0.500299	0.512019	1.47429	0.347298	0.728367	0.859366	LOC100334711	CNGA3
ENSDARG00000099646	64.4402	0.511789	0.540945	0.946102	0.344096	0.518315	pcdh1g3	PCDHGA1
ENSDARG00000069852	150.234	0.511697	0.220394	2.32174	0.0202469	0.0544378	lipt2	LIPT2
ENSDARG00000005576	2682.57	0.511283	0.265486	1.92584	0.0541247	0.122585	mphosph8	MPHOSPH8
ENSDARG00000032298	481.275	0.510978	0.226258	2.25839	0.0239213	0.062375	tbc1d20	TBC1D20
ENSDARG00000099479	539.836	0.510752	0.269935	1.89213	0.058474	0.130529	syde2	SYDE2
ENSDARG00000093592	40.4859	0.510596	0.589751	0.865783	0.386609	0.562571	0	0
ENSDARG00000028523	293.031	0.510355	0.279359	1.82687	0.0677186	0.146793	inip	INIP
ENSDARG00000053389	206.064	0.510281	0.372208	1.37096	0.170388	0.305652	jade2	JADE2
ENSDARG00000069133	24.8356	0.510251	0.615195	0.829414	0.40687	0.583806	mstnb	MSTN
ENSDARG00000100501	1.97885	0.510165	0.784656	0.650177	0.515578	0.687746	si:dkey-202l22.4	0
ENSDARG00000102053	76.346	0.510022	0.460686	1.10709	0.268254	0.431509	0	0
ENSDARG00000028082	388.314	0.510004	0.234141	2.17819	0.0293921	0.0739305	mapkapk5	MAPKAPK5
ENSDARG00000017105	848.546	0.509519	0.249479	2.04233	0.0411186	0.0977585	vaspb	VASP
ENSDARG00000095933	0.414875	0.509508	1.60486	0.317478	0.750881	0.876702	0	0
ENSDARG00000097724	1.06184	0.509307	1.31446	0.387464	0.698413	0.839437	0	0
ENSDARG00000020741	1.30802	0.509088	0.9221	0.552096	0.580883	0.744807	fga	FGA
ENSDARG00000041481	1021.81	0.509045	0.146937	3.46437	0.000531469	0.00237474	smg5	SMG5
ENSDARG00000100930	0.444456	0.508542	1.605	0.316849	0.751358	0.877067	0	0
ENSDARG00000103954	3.19149	0.508538	0.610992	0.832314	0.405231	0.582113	0	0
ENSDARG00000006408	1662.21	0.508479	0.321961	1.57932	0.114263	0.222691	hmgb3b	HMGB3
ENSDARG00000096638	1.48956	0.508473	0.820806	0.61948	0.5356	0.706402	0	0
ENSDARG00000077741	1.91808	0.508461	1.1113	0.457537	0.647285	0.801149	LOC100537499	0
ENSDARG00000033099	387.064	0.508266	0.390915	1.30019	0.193534	0.337175	kif7	KIF7
ENSDARG00000039374	251.066	0.508238	0.21537	2.35984	0.0182828	0.0500197	apool	APOOL
ENSDARG00000076530	4.0822	0.508232	0.99189	0.512388	0.60838	0.768031	zgc:172109	0
ENSDARG00000101651	20.0403	0.508232	0.456468	1.1134	0.265537	0.428482	si:zfos-1056e6.1	0
ENSDARG00000101404	468.699	0.508083	0.243548	2.08617	0.0369631	0.0893275	LOC795358	ZCCHC11
ENSDARG00000097501	111.952	0.508075	0.231627	2.19351	0.0282708	0.0715554	0	0
ENSDARG00000094249	87.3269	0.507733	0.242675	2.09223	0.0364177	0.0882734	wu:fc17b08	LCOR
ENSDARG00000060767	1545.09	0.507561	0.253946	1.9987	0.0456414	0.106397	smg7	SMG7
ENSDARG00000102549	2.62136	0.507552	0.617334	0.822167	0.410982	0.587666	0	0
ENSDARG00000010948	1481.9	0.507436	0.488244	1.03931	0.298662	0.467842	kif11	KIF11
ENSDARG00000102923	422.149	0.507422	0.21448	2.36582	0.0179901	0.0494065	0	0
ENSDARG00000060596	529.213	0.507251	0.237357	2.13708	0.0325915	0.0805828	prkaa1	PRKAA1
ENSDARG00000061208	635.222	0.507149	0.213116	2.37969	0.0173274	0.0478715	rab40c	RAB40C
ENSDARG00000097650	58.5083	0.507114	0.314771	1.61106	0.107168	0.211921	atg2b	ATG2B
ENSDARG00000093864	1000.81	0.507069	0.215409	2.35398	0.0185734	0.0507256	wee1	WEE1
ENSDARG00000078058	2411.82	0.506806	0.366557	1.38261	0.166784	0.300419	dip2a	DIP2A
ENSDARG00000078166	275.417	0.506275	0.209965	2.41123	0.0158988	0.0445801	si:dkey-78p8.1	0
ENSDARG00000001015	978.311	0.506064	0.180423	2.80487	0.00503362	0.0167515	znf384l	ZNF384
ENSDARG00000043388	331.137	0.50602	0.288049	1.75671	0.0789667	0.165984	atraid	ATRAID
ENSDARG00000053890	206.905	0.505946	0.326299	1.55056	0.121007	0.232867	tmem62	TMEM62
ENSDARG00000092814	7.88153	0.505886	0.491586	1.02909	0.303437	0.47335	si:dkey-21e2.3	0
ENSDARG00000075706	24.4133	0.505754	0.53683	0.942112	0.346135	0.520657	si:ch211-106h4.9	MYRIP
ENSDARG00000095267	0.864362	0.50575	1.20949	0.41815	0.675837	0.821436	0	0
ENSDARG00000079217	88.7242	0.505621	0.312538	1.61779	0.105708	0.209768	bbs9	BBS9
ENSDARG00000104974	4.77011	0.505511	0.805178	0.627825	0.530119	0.701682	0	0
ENSDARG00000035023	1421.17	0.505505	0.231432	2.18425	0.0289438	0.0729749	kiaa0907	KIAA0907
ENSDARG00000024619	17.9402	0.505031	0.600925	0.840423	0.400671	0.577178	si:ch211-206a7.2	FOXO6
ENSDARG00000051748	3043.26	0.50501	0.311543	1.621	0.105018	0.208669	ccnd2a	CCND2
ENSDARG00000100390	129.28	0.505006	0.268053	1.88398	0.0595681	0.132429	LOC101882721	0
ENSDARG00000102303	0.855664	0.504995	1.23207	0.409875	0.681898	0.826505	trim35-21	TRIM35
ENSDARG00000058015	25.3681	0.50492	0.804472	0.627641	0.530239	0.701759	ano3	ANO3
ENSDARG00000104950	0.892642	0.504773	1.15768	0.436022	0.662821	0.810266	0	0
ENSDARG00000017886	592.519	0.504614	0.20804	2.42556	0.0152848	0.0431569	zbtb11	ZBTB11
ENSDARG00000097663	263.229	0.504606	0.359181	1.40488	0.160057	0.290874	0	0
ENSDARG00000041022	442.462	0.504465	0.341395	1.47766	0.139499	0.260925	pdcd4b	PDCD4
ENSDARG00000100854	935.173	0.504124	0.28333	1.77928	0.0751935	0.159599	ago4	AGO4
ENSDARG00000059600	448.412	0.503955	0.281692	1.78903	0.0736105	0.156888	rabep1	RABEP1
ENSDARG00000094050	0.663411	0.50391	1.10428	0.456325	0.648157	0.80158	LOC100535931	0
ENSDARG00000040912	206.717	0.503881	0.333067	1.51285	0.130317	0.247217	kdelr3	KDELR3
ENSDARG00000095724	203.292	0.503739	0.324864	1.55062	0.120994	0.232858	si:ch211-196c10.15	0
ENSDARG00000079631	528.752	0.503572	0.166736	3.02018	0.00252628	0.00927497	si:ch211-113e8.10	ZFP91
ENSDARG00000087424	9.29463	0.503422	0.589227	0.854378	0.392896	0.568988	si:dkey-187j14.6	0
ENSDARG00000074286	110.085	0.503387	0.522408	0.963591	0.335251	0.508875	hint3	HINT3
ENSDARG00000059843	617.895	0.503211	0.196613	2.5594	0.0104854	0.0314611	fam135a	FAM135A
ENSDARG00000032831	1281.4	0.503143	0.654097	0.769217	0.441764	0.618215	htra1a	HTRA1
ENSDARG00000088835	253.516	0.503094	0.287968	1.74705	0.080629	0.168747	efs	EFS
ENSDARG00000095007	614.091	0.503048	0.209296	2.40352	0.0162381	0.0453552	LOC108179061	0
ENSDARG00000057939	283.111	0.502851	0.304299	1.65249	0.0984348	0.198117	ythdf3	YTHDF3
ENSDARG00000102781	0.660935	0.502795	1.15015	0.437157	0.661997	0.809519	si:ch73-226i7.3	0
ENSDARG00000096941	131.776	0.502792	0.189575	2.65221	0.00799662	0.0249695	si:dkey-77f5.8	0
ENSDARG00000071198	104.112	0.502762	0.324781	1.548	0.121622	0.233865	fopnl	FOPNL
ENSDARG00000055534	61.6513	0.502301	0.539608	0.930862	0.351925	0.526519	grk7b	GRK7
ENSDARG00000103833	38.5213	0.502213	0.930786	0.539558	0.589502	0.751688	si:dkey-77g12.1	SPINK2
ENSDARG00000055027	328.643	0.502152	0.171301	2.93141	0.00337431	0.0119083	pomt2	POMT2
ENSDARG00000087544	0.474389	0.502094	1.28706	0.39011	0.696455	0.838133	0	0
ENSDARG00000100315	2.99387	0.501866	0.718336	0.698651	0.48477	0.659814	slc15a1a	SLC15A1
ENSDARG00000077297	769.886	0.501342	0.279042	1.79666	0.0723904	0.154708	nbr1	NBR1
ENSDARG00000017446	35.9619	0.501319	0.411611	1.21794	0.223245	0.376022	camk1db	CAMK1D
ENSDARG00000037199	179.326	0.501215	0.306937	1.63296	0.102478	0.204726	zgc:101851	C2orf76
ENSDARG00000099640	755.111	0.501077	0.216059	2.31917	0.0203861	0.0547624	eed	EED
ENSDARG00000101792	305.327	0.501014	0.21872	2.29067	0.0219828	0.0583176	si:dkey-237i9.1	SEC14L1
ENSDARG00000045155	413.843	0.500841	0.299936	1.66983	0.0949539	0.192652	phf5a	PHF5A
ENSDARG00000079773	0.871415	0.500202	1.12649	0.444036	0.657017	0.805496	nox5	NOX5
ENSDARG00000040110	312.867	0.500196	0.449035	1.11394	0.265306	0.428214	kif20bb	KIF20B
ENSDARG00000059337	949.679	0.500153	0.266313	1.87806	0.0603724	0.133849	tgif1	TGIF1
ENSDARG00000068100	30.5118	0.499943	0.805237	0.620865	0.534689	0.705689	si:ch211-240g9.1	FAM19A5
ENSDARG00000090740	29.6759	0.499453	0.349535	1.42891	0.153031	0.28071	0	0
ENSDARG00000104858	11.3724	0.499389	0.346812	1.43994	0.149884	0.276111	0	0
ENSDARG00000037652	167.517	0.499344	0.264378	1.88875	0.0589257	0.131328	zgc:56409	C7orf26
ENSDARG00000102117	10.7238	0.499222	0.433602	1.15134	0.249594	0.409241	0	0
ENSDARG00000032650	354.264	0.49914	0.273812	1.82293	0.0683142	0.147889	fuk	FUK
ENSDARG00000037928	1083.76	0.499107	0.186559	2.67533	0.00746566	0.0235414	ddx42	DDX42
ENSDARG00000005980	2321.74	0.499021	0.241434	2.0669	0.0387433	0.0929476	sfswap	SFSWAP
ENSDARG00000033138	53.4287	0.49902	0.257675	1.93663	0.0527909	0.120053	lyrm2	LYRM2
ENSDARG00000007449	420.356	0.498612	0.172435	2.89159	0.00383295	0.0132913	slc25a39	SLC25A39
ENSDARG00000097507	68.6528	0.498538	0.492991	1.01125	0.311896	0.482735	LOC101884690	0
ENSDARG00000090687	259.469	0.498515	0.285411	1.74666	0.080697	0.168876	rcbtb2	RCBTB2
ENSDARG00000062137	1077.9	0.4984	0.191112	2.60789	0.00911026	0.0279124	stag1b	STAG1
ENSDARG00000011564	3843.29	0.498238	0.221166	2.25277	0.0242734	0.0631142	sfpq	SFPQ
ENSDARG00000057255	2545.59	0.498235	0.284947	1.74852	0.0803745	0.168425	emc1	EMC1
ENSDARG00000001712	21.8557	0.497974	0.557475	0.893266	0.371715	0.54641	si:ch211-247n2.1	KCNMB2
ENSDARG00000010331	110.343	0.497932	0.388666	1.28113	0.200147	0.34594	si:ch211-26b3.2	CXorf57
ENSDARG00000004635	147.071	0.497817	0.515301	0.96607	0.334009	0.507654	epha7	EPHA7
ENSDARG00000097042	5.04415	0.497795	0.651623	0.763931	0.444908	0.621572	0	0
ENSDARG00000062933	2293.35	0.497693	0.292196	1.70328	0.0885148	0.182375	cmip	CMIP
ENSDARG00000102501	3.94994	0.497553	0.865053	0.575171	0.565175	0.732019	hoxa5a	HOXA5
ENSDARG00000096142	2.15302	0.497452	0.726986	0.684267	0.493807	0.668668	0	0
ENSDARG00000043816	0.652307	0.497294	1.16337	0.427461	0.669043	0.815184	st6galnac1.2	ST6GALNAC1
ENSDARG00000084399	0.353846	0.497221	1.47325	0.3375	0.73574	0.865347	0	0
ENSDARG00000012505	1174.1	0.49708	0.211189	2.35372	0.0185867	0.0507464	u2af2a	U2AF2
ENSDARG00000022098	0.64045	0.497029	1.14609	0.433672	0.664527	0.811645	opn4a	OPN4
ENSDARG00000099908	545.356	0.496882	0.243949	2.03683	0.0416675	0.0987734	0	0
ENSDARG00000092641	0.346501	0.496839	1.474	0.33707	0.736064	0.865538	0	0
ENSDARG00000100209	2851.66	0.496802	0.203919	2.43627	0.0148397	0.042115	prpf39	PRPF39
ENSDARG00000013582	470.944	0.496759	0.262103	1.89528	0.0580555	0.129815	csnk2a2b	CSNK2A2
ENSDARG00000096323	0.346728	0.496711	1.47425	0.336926	0.736173	0.865589	0	0
ENSDARG00000044575	1407.37	0.496583	0.219071	2.26677	0.0234043	0.0613567	vars	VARS
ENSDARG00000007444	240.607	0.496396	0.223987	2.21618	0.026679	0.0682071	ift81	IFT81
ENSDARG00000103907	408.421	0.496281	0.473961	1.04709	0.295056	0.463425	sgol1	SGO1
ENSDARG00000078942	86.3779	0.496218	0.313828	1.58118	0.113837	0.22208	enox2	ENOX2
ENSDARG00000013842	78.2398	0.496161	0.393678	1.26032	0.207554	0.355997	tbc1d19	TBC1D19
ENSDARG00000078398	0.343273	0.496081	1.47548	0.336218	0.736707	0.866103	0	0
ENSDARG00000070568	483.275	0.495955	0.379385	1.30726	0.191125	0.33393	atad5a	ATAD5
ENSDARG00000091348	1456.07	0.495795	0.442505	1.12043	0.262532	0.424789	rtn3	RTN3
ENSDARG00000100616	0.339249	0.495614	1.47638	0.335695	0.737101	0.866428	0	0
ENSDARG00000057029	58.1255	0.495613	0.661433	0.749301	0.453676	0.630617	htr2aa	HTR2A
ENSDARG00000078415	0.337801	0.495585	1.47644	0.335663	0.737125	0.866428	lrrc3	LRRC3
ENSDARG00000101191	8.02253	0.495322	0.365383	1.35562	0.175219	0.312364	0	0
ENSDARG00000095704	41.6353	0.495301	0.303779	1.63047	0.103003	0.205512	0	0
ENSDARG00000070119	735.994	0.495285	0.224195	2.20917	0.0271626	0.0692631	ctc1	CTC1
ENSDARG00000099254	0.474918	0.495237	1.38562	0.357413	0.720783	0.854005	0	0
ENSDARG00000071833	34.6841	0.495148	0.304373	1.62678	0.103783	0.206684	znf1162	0
ENSDARG00000005134	1045.58	0.495087	0.242248	2.04372	0.0409809	0.0974918	psmd11b	PSMD11
ENSDARG00000100243	8.45287	0.495087	0.875968	0.565188	0.571946	0.737756	0	0
ENSDARG00000075884	280.086	0.495068	0.265522	1.86451	0.06225	0.137236	shprh	SHPRH
ENSDARG00000098952	0.333313	0.49493	1.4777	0.334932	0.737677	0.866686	gata4	GATA4
ENSDARG00000058960	1.12655	0.494861	1.14976	0.430406	0.666901	0.813539	otol1b	OTOL1
ENSDARG00000013729	2659.31	0.494828	0.205038	2.41335	0.0158067	0.0443873	srsf6a	SRSF6
ENSDARG00000094038	0.329883	0.494817	1.47792	0.334805	0.737772	0.866686	LOC100333415	0
ENSDARG00000059474	507.125	0.494806	0.312677	1.58248	0.11354	0.221662	mlxip	MLXIP
ENSDARG00000094441	121.62	0.494724	0.288377	1.71555	0.0862452	0.178498	kiaa0556	KIAA0556
ENSDARG00000078935	762.114	0.494501	0.322178	1.53487	0.124816	0.23863	ttll4	TTLL4
ENSDARG00000042045	716.995	0.494329	0.251808	1.96312	0.049632	0.114085	hmg20b	HMG20B
ENSDARG00000068192	300.248	0.494286	0.243626	2.02887	0.0424715	0.100367	taf4a	TAF4
ENSDARG00000083100	0.328326	0.494189	1.47913	0.334108	0.738298	0.8671	mir145	0
ENSDARG00000088276	0.328717	0.494184	1.47914	0.334102	0.738302	0.8671	si:ch211-190p8.2	HIST1H2BA
ENSDARG00000101889	0.32579	0.494061	1.47937	0.333967	0.738405	0.867124	mir25	0
ENSDARG00000093863	0.325663	0.494025	1.47944	0.333926	0.738435	0.867124	0	0
ENSDARG00000098734	132.962	0.494019	0.361287	1.36739	0.171504	0.307244	ccdc14	CCDC14
ENSDARG00000104657	0.327095	0.494003	1.47948	0.333903	0.738453	0.867124	0	0
ENSDARG00000037914	0.325011	0.493916	1.47965	0.333805	0.738526	0.867172	znfl1	0
ENSDARG00000026376	672.3	0.493909	0.330313	1.49528	0.134842	0.254031	aco1	ACO1
ENSDARG00000095732	0.326257	0.493813	1.47985	0.333692	0.738612	0.867235	0	0
ENSDARG00000035823	618.178	0.493754	0.18543	2.66275	0.00775057	0.0243019	zmym4	ZMYM4
ENSDARG00000102960	365.46	0.493654	0.184205	2.67992	0.00736402	0.0232803	vps54	VPS54
ENSDARG00000061901	342.508	0.493601	0.261362	1.88857	0.058949	0.131359	ankrd13a	ANKRD13A
ENSDARG00000030038	1238.99	0.49359	0.219893	2.24469	0.0247883	0.0641673	grcc10	C12orf57
ENSDARG00000087764	11.6454	0.492553	1.06123	0.464133	0.642552	0.797874	ponzr10	PLAC8L1
ENSDARG00000006878	152.09	0.492426	0.451106	1.0916	0.275011	0.439938	phf21aa	PHF21A
ENSDARG00000026988	60.6184	0.492389	0.354245	1.38997	0.164538	0.297276	tbc1d22b	TBC1D22B
ENSDARG00000030478	163.111	0.491994	0.219735	2.23903	0.0251539	0.064973	zgc:66484	PAOX
ENSDARG00000063527	840.962	0.491905	0.370965	1.32601	0.184835	0.32504	elmo2	ELMO2
ENSDARG00000097620	73.9006	0.491593	0.36859	1.33371	0.182298	0.321759	si:ch211-210b2.1	0
ENSDARG00000003398	763.411	0.491303	0.127167	3.86343	0.000111805	0.000593979	rbpja	RBPJ
ENSDARG00000011219	1874.63	0.491168	0.250737	1.9589	0.0501245	0.114999	akt2	AKT2
ENSDARG00000074684	6.53636	0.491142	0.552986	0.888164	0.374453	0.549315	zmp:0000000758	0
ENSDARG00000091762	159.717	0.490665	0.193895	2.53057	0.0113876	0.0337846	zbtb40	ZBTB40
ENSDARG00000101829	0.307404	0.490605	1.48589	0.330176	0.741267	0.869223	LOC100329790	0
ENSDARG00000104994	0.706088	0.490417	1.56309	0.313749	0.753712	0.878596	0	0
ENSDARG00000104388	0.674238	0.489751	1.11431	0.439511	0.660291	0.807989	0	0
ENSDARG00000105289	13.3817	0.489572	0.39801	1.23005	0.218678	0.370387	0	0
ENSDARG00000058494	662.575	0.489487	0.230757	2.12123	0.0339026	0.0831285	dnaja3a	DNAJA3
ENSDARG00000079238	118.598	0.489165	0.199407	2.45311	0.0141629	0.0405044	trim59	TRIM59
ENSDARG00000092339	0.298265	0.48889	1.48905	0.328323	0.742667	0.870368	pimr62	0
ENSDARG00000103994	12509.8	0.488803	0.190204	2.56988	0.0101732	0.0306795	ppiab	PPIA
ENSDARG00000071398	9.02105	0.488717	0.719212	0.679517	0.496811	0.671303	si:dkey-172o19.2	NFIL3
ENSDARG00000005462	1405.32	0.488666	0.482299	1.0132	0.310964	0.481711	kif4	KIF4A
ENSDARG00000027322	983.939	0.488605	0.261859	1.86591	0.0620544	0.13685	lin7c	LIN7C
ENSDARG00000095997	98.8096	0.488604	0.301702	1.61949	0.105341	0.209193	0	0
ENSDARG00000068841	155.804	0.48859	0.284274	1.71873	0.0856634	0.177446	0	0
ENSDARG00000005179	137.419	0.488464	0.276129	1.76897	0.0768993	0.162535	c17h14orf159	C14orf159
ENSDARG00000074726	204.568	0.488408	0.191565	2.54957	0.0107856	0.0322565	nrde2	NRDE2
ENSDARG00000094871	0.646235	0.488383	1.14771	0.425529	0.670451	0.816549	0	0
ENSDARG00000041072	474.469	0.48837	0.300578	1.62477	0.104211	0.207396	mier1a	MIER1
ENSDARG00000067913	271.894	0.488206	0.239831	2.03562	0.0417881	0.0990413	ints9	INTS9
ENSDARG00000067567	67.5391	0.488049	0.621577	0.785179	0.432348	0.608546	slc6a13	SLC6A13
ENSDARG00000076888	648.025	0.488034	0.242188	2.0151	0.0438938	0.103122	zgc:171967	GANAB
ENSDARG00000056601	579.147	0.487975	0.321696	1.51688	0.129296	0.245577	plekha3	PLEKHA3
ENSDARG00000101080	770.73	0.487962	0.184549	2.64408	0.00819141	0.0254865	pwwp2b	PWWP2B
ENSDARG00000053963	2.19422	0.487885	0.840331	0.580587	0.561519	0.728912	npm2b	NPM2
ENSDARG00000090054	1316.05	0.487537	0.205431	2.37324	0.017633	0.04859	znf318	ZNF318
ENSDARG00000052949	0.867476	0.487457	1.40256	0.347549	0.728179	0.859333	0	0
ENSDARG00000099139	670.197	0.487164	0.174306	2.79489	0.00519182	0.0172008	fbxw5	FBXW5
ENSDARG00000074431	1607.49	0.487007	0.288181	1.68993	0.0910406	0.186614	0	0
ENSDARG00000009494	936.85	0.486572	0.209835	2.31883	0.0204042	0.0548055	xrcc1	XRCC1
ENSDARG00000037501	83.5302	0.486392	0.281896	1.72543	0.0844504	0.175361	aasdhppt	AASDHPPT
ENSDARG00000055106	906.091	0.486287	0.296842	1.6382	0.10138	0.202972	znf148	ZNF148
ENSDARG00000099745	966.44	0.486033	0.245833	1.97708	0.0480321	0.111125	baz1a	BAZ1A
ENSDARG00000060911	309.668	0.485884	0.218917	2.21949	0.0264532	0.0677503	0	0
ENSDARG00000094046	1.09034	0.485852	0.975699	0.497952	0.618518	0.776567	0	0
ENSDARG00000087530	330.148	0.485677	0.216006	2.24845	0.0245477	0.0636722	znf576.2	ZNF576
ENSDARG00000016871	3260.5	0.485563	0.250198	1.94071	0.052293	0.119245	smarce1	SMARCE1
ENSDARG00000036549	2343.08	0.485477	0.313307	1.54952	0.121256	0.233244	agpat3	AGPAT3
ENSDARG00000099742	1253.78	0.485468	0.254146	1.9102	0.056108	0.126198	heatr1	HEATR1
ENSDARG00000093835	0.49085	0.485439	1.47248	0.329674	0.741646	0.869521	0	0
ENSDARG00000032997	978.688	0.485419	0.212034	2.28935	0.022059	0.058492	rnf185	RNF185
ENSDARG00000009864	482.051	0.485342	0.257196	1.88705	0.0591536	0.131731	ddx55	DDX55
ENSDARG00000071086	136.959	0.485307	0.250588	1.93667	0.0527859	0.120052	gpr155b	GPR155
ENSDARG00000006524	1754.3	0.485172	0.196811	2.46516	0.0136952	0.0393737	supt6h	SUPT6H
ENSDARG00000081580	39.3824	0.485015	0.379259	1.27885	0.20095	0.346968	0	0
ENSDARG00000077119	1131.55	0.484916	0.194992	2.48686	0.0128877	0.0374639	carkd	NAXD
ENSDARG00000092171	0.35664	0.484909	1.60574	0.301985	0.762663	0.881064	taar16f	TAAR5
ENSDARG00000090232	188.227	0.48406	0.269945	1.79318	0.0729436	0.155728	0	0
ENSDARG00000056793	87.4044	0.484048	0.255162	1.89702	0.0578247	0.129383	LOC572950	JAZF1
ENSDARG00000016994	757.563	0.483887	0.24165	2.00243	0.0452384	0.105669	ssrp1b	SSRP1
ENSDARG00000056180	1.53984	0.483761	0.954788	0.506669	0.612387	0.771047	v2ra17	0
ENSDARG00000075191	3.97092	0.483592	0.856971	0.564304	0.572547	0.738146	oacyl	0
ENSDARG00000083480	5.34173	0.483563	0.603578	0.801162	0.423038	0.59978	0	0
ENSDARG00000096505	0.482814	0.483496	1.37191	0.352424	0.72452	0.856645	0	0
ENSDARG00000040224	322.72	0.483371	0.436151	1.10827	0.267747	0.430962	krcp	KLHDC9
ENSDARG00000055679	281.137	0.483239	0.187007	2.58406	0.00976435	0.0296138	mto1	MTO1
ENSDARG00000089369	351.975	0.483194	0.32609	1.48178	0.138399	0.259358	fdxr	FDXR
ENSDARG00000089237	0.86668	0.483167	1.09517	0.441182	0.659081	0.807258	vsig10l	VSIG10L
ENSDARG00000074072	1.12074	0.482988	0.957266	0.50455	0.613875	0.772556	0	0
ENSDARG00000020964	227.153	0.482923	0.233386	2.0692	0.038527	0.0925868	prkrirb	THAP12
ENSDARG00000101961	379.989	0.482796	0.240723	2.00561	0.0448978	0.105021	abhd18	ABHD18
ENSDARG00000061508	178.431	0.482656	0.18454	2.61546	0.00891082	0.0273706	tgfbrap1	TGFBRAP1
ENSDARG00000099527	337.478	0.482518	0.195935	2.46264	0.0137919	0.0396004	nkiras1	NKIRAS1
ENSDARG00000009131	5.85413	0.482495	0.700612	0.688677	0.491027	0.665816	slc10a4	SLC10A4
ENSDARG00000038985	471.249	0.482093	0.164291	2.93438	0.00334216	0.0118183	cdyl	CDYL
ENSDARG00000069545	278.578	0.481854	0.264555	1.82138	0.0685496	0.148234	atg12	ATG12
ENSDARG00000009023	1033.66	0.481771	0.205643	2.34276	0.0191418	0.0519896	ankrd28b	ANKRD28
ENSDARG00000097011	1092.59	0.481731	0.653083	0.737626	0.460742	0.636748	hbaa1	HBZ
ENSDARG00000053110	49.3493	0.480964	0.522039	0.921318	0.356885	0.531749	pkib	PKIB
ENSDARG00000003308	1784.98	0.480889	0.151902	3.16578	0.00154667	0.00607913	emc2	EMC2
ENSDARG00000078481	63.1148	0.480724	0.270067	1.78002	0.0750726	0.159393	zgc:195081	OGFOD3
ENSDARG00000060951	204.944	0.480656	0.243416	1.97463	0.0483102	0.111623	polg	POLG
ENSDARG00000009471	6.24682	0.480531	0.626742	0.766713	0.443252	0.619672	nid2b	NID2
ENSDARG00000089947	106.307	0.480345	0.305731	1.57114	0.11615	0.22544	0	0
ENSDARG00000096724	0.669753	0.480132	1.11294	0.431407	0.666172	0.813171	0	0
ENSDARG00000068397	967.773	0.480096	0.514522	0.933093	0.350772	0.525322	tns2b	TNS2
ENSDARG00000038954	1485.12	0.479973	0.299952	1.60017	0.109562	0.215629	ctnnbip1	CTNNBIP1
ENSDARG00000018956	251.263	0.479956	0.248181	1.9339	0.0531258	0.12066	tmem39b	TMEM39B
ENSDARG00000077962	15.787	0.479704	0.882909	0.543322	0.586908	0.749813	gltpb	GLTP
ENSDARG00000023190	2210.28	0.479518	0.201058	2.38497	0.0170804	0.0472968	kpna4	KPNA4
ENSDARG00000098117	5.7102	0.479234	0.512776	0.934589	0.35	0.524558	0	0
ENSDARG00000014849	3.06855	0.479061	1.08653	0.440911	0.659278	0.807377	pih1d2	PIH1D2
ENSDARG00000087425	2.94444	0.478903	0.731054	0.655085	0.512413	0.685355	0	0
ENSDARG00000053520	15.5381	0.478692	0.568789	0.841599	NA	NA	c12h7orf62	C7orf62
ENSDARG00000104996	270.971	0.478657	0.230823	2.07369	0.0381078	0.0917696	tmem203	TMEM203
ENSDARG00000076865	157.826	0.478526	0.201119	2.37932	0.0173448	0.0479101	si:ch73-193c12.2	0
ENSDARG00000019459	474.923	0.478231	0.226439	2.11196	0.0346897	0.0847917	elf2a	ELF2
ENSDARG00000040803	163.767	0.47817	0.237627	2.01227	0.0441914	0.103594	lactb	LACTB
ENSDARG00000058477	1.69198	0.478157	0.766862	0.623523	0.532941	0.704043	0	0
ENSDARG00000075385	329.81	0.478114	0.222545	2.14839	0.0316828	0.0787128	tars2	TARS2
ENSDARG00000056677	53.998	0.478041	0.217673	2.19614	0.0280822	0.071186	LOC553528	OCIAD1
ENSDARG00000002933	2.26225	0.477988	1.4442	0.33097	0.740667	0.868998	gbx2	GBX2
ENSDARG00000030022	1616.79	0.477837	0.268779	1.77781	0.0754356	0.159971	nup188	NUP188
ENSDARG00000092246	12.4198	0.477794	0.432995	1.10346	0.269826	0.433594	0	0
ENSDARG00000040890	601.982	0.47776	0.391441	1.22052	0.222269	0.374922	fdps	FDPS
ENSDARG00000053804	138.641	0.477691	0.235201	2.03099	0.0422564	0.0999026	osbpl2a	OSBPL2
ENSDARG00000022768	306.804	0.477557	0.355377	1.3438	0.179012	0.317387	gid8a	GID8
ENSDARG00000012881	73.0104	0.477084	0.539216	0.884774	0.376279	0.551354	slc4a1a	SLC4A1
ENSDARG00000095510	108.472	0.477075	0.209842	2.27349	0.0229964	0.0605193	si:ch211-10d23.5	0
ENSDARG00000037995	14.6234	0.476974	0.689235	0.692034	0.488916	0.663629	gdf3	GDF3
ENSDARG00000094903	0.674655	0.476508	1.21402	0.392504	0.694686	0.836684	0	0
ENSDARG00000077092	103.477	0.476368	0.221974	2.14605	0.0318688	0.079116	elk4	ELK4
ENSDARG00000074059	670.113	0.476316	0.254933	1.8684	0.0617069	0.136253	dlg5a	DLG5
ENSDARG00000089572	257.652	0.47617	0.209109	2.27713	0.0227784	0.0600402	tfpt	TFPT
ENSDARG00000012387	2345.62	0.475841	0.183348	2.59529	0.00945116	0.0288146	pdha1a	PDHA1
ENSDARG00000043011	320.696	0.475701	0.371965	1.27888	0.200938	0.346968	chst14	CHST14
ENSDARG00000013025	296.707	0.475605	0.288382	1.64922	0.0991031	0.199207	ints6	INTS6
ENSDARG00000078479	84.4917	0.475598	0.284109	1.674	0.0941309	0.191389	mocs1	MOCS1
ENSDARG00000040990	796.385	0.475589	0.378887	1.25523	0.209396	0.358397	usp37	USP37
ENSDARG00000099704	1.1662	0.475184	1.01542	0.46797	0.639806	0.79588	0	0
ENSDARG00000070957	432.682	0.475038	0.217674	2.18234	0.0290842	0.0732761	im:7160594	MFSD1
ENSDARG00000102377	261.048	0.475017	0.317995	1.49379	0.135231	0.254494	slc6a16b	SLC6A16
ENSDARG00000052511	0.922293	0.474873	1.16671	0.40702	0.683993	0.828362	0	0
ENSDARG00000037018	1056.5	0.474733	0.359664	1.31994	0.186856	0.32809	gab1	GAB1
ENSDARG00000098402	0.682787	0.474109	1.2379	0.382994	0.701724	0.841817	nxph1	0
ENSDARG00000090230	94.8487	0.473968	0.504574	0.939343	0.347555	0.522085	tmem108	TMEM108
ENSDARG00000087074	275.138	0.473935	0.238713	1.98538	0.0471024	0.109335	znf574	0
ENSDARG00000086906	233.813	0.473907	0.172907	2.74082	0.00612855	0.019882	stambpb	STAMBP
ENSDARG00000095280	6.68512	0.473871	0.60281	0.786104	0.431806	0.608011	si:dkey-222e15.4	0
ENSDARG00000058108	121.783	0.47382	0.344997	1.3734	0.169627	0.304552	si:ch1073-89b12.1	EPS8L2
ENSDARG00000096733	0.242845	0.47378	1.60647	0.294921	0.768054	0.881431	0	0
ENSDARG00000098143	0.242638	0.47378	1.60647	0.294921	0.768054	0.881431	0	0
ENSDARG00000088287	0.242618	0.47378	1.60647	0.294921	0.768054	0.881431	mir194b	0
ENSDARG00000096657	0.242548	0.47378	1.60647	0.294921	0.768054	0.881431	0	0
ENSDARG00000081347	0.242469	0.47378	1.60647	0.294921	0.768054	0.881431	mir101b	0
ENSDARG00000082491	0.241985	0.47378	1.60647	0.294921	0.768054	0.881431	0	0
ENSDARG00000080727	0.24196	0.47378	1.60647	0.294921	0.768054	0.881431	0	0
ENSDARG00000005776	0.240184	0.47378	1.60647	0.294921	0.768054	0.881431	guk1b	GUK1
ENSDARG00000090361	0.240099	0.47378	1.60647	0.294921	0.768054	0.881431	0	0
ENSDARG00000096027	0.238122	0.47378	1.60647	0.294921	0.768054	0.881431	taar20f	TAAR5
ENSDARG00000098532	0.23808	0.47378	1.60647	0.294921	0.768054	0.881431	0	0
ENSDARG00000081029	0.23758	0.47378	1.60647	0.294921	0.768054	0.881431	0	0
ENSDARG00000044862	0.237538	0.47378	1.60647	0.294921	0.768054	0.881431	opn1lw1	OPN1LW
ENSDARG00000081331	0.236632	0.47378	1.60647	0.294921	0.768054	0.881431	mir138	0
ENSDARG00000084043	0.235316	0.47378	1.60647	0.294921	0.768054	0.881431	0	0
ENSDARG00000081893	0.233036	0.47378	1.60647	0.294921	0.768054	0.881431	0	0
ENSDARG00000088625	0.232938	0.47378	1.60647	0.294921	0.768054	0.881431	si:ch211-142d6.2	0
ENSDARG00000099605	0.232873	0.47378	1.60647	0.294921	0.768054	0.881431	LOC103911591	0
ENSDARG00000099904	0.232082	0.47378	1.60647	0.294921	0.768054	0.881431	0	0
ENSDARG00000010701	0.230281	0.47378	1.60647	0.294921	0.768054	0.881431	crygs4	0
ENSDARG00000081891	0.230132	0.47378	1.60647	0.294921	0.768054	0.881431	0	0
ENSDARG00000083063	0.229035	0.47378	1.60647	0.294921	0.768054	0.881431	0	0
ENSDARG00000105132	0.228567	0.47378	1.60647	0.294921	0.768054	0.881431	0	0
ENSDARG00000097941	0.226254	0.47378	1.60647	0.294921	0.768054	0.881431	0	0
ENSDARG00000037278	0.226091	0.47378	1.60647	0.294921	0.768054	0.881431	lrata	LRAT
ENSDARG00000056012	0.225295	0.47378	1.60647	0.294921	0.768054	0.881431	eve1	EVX2
ENSDARG00000101314	0.22506	0.47378	1.60647	0.294921	0.768054	0.881431	LOC795802	0
ENSDARG00000053973	0.224726	0.47378	1.60647	0.294921	0.768054	0.881431	fetub	FETUB
ENSDARG00000083807	0.224718	0.47378	1.60647	0.294921	0.768054	0.881431	0	0
ENSDARG00000104054	0.224444	0.47378	1.60647	0.294921	0.768054	0.881431	0	0
ENSDARG00000096615	0.223812	0.47378	1.60647	0.294921	0.768054	0.881431	0	0
ENSDARG00000101899	0.223812	0.47378	1.60647	0.294921	0.768054	0.881431	si:dkey-225f23.3	KNCN
ENSDARG00000073752	0.223723	0.47378	1.60647	0.294921	0.768054	0.881431	0	0
ENSDARG00000005846	0.222944	0.47378	1.60647	0.294921	0.768054	0.881431	sp5b	SP5
ENSDARG00000091686	0.222747	0.47378	1.60647	0.294921	0.768054	0.881431	zgc:173721	0
ENSDARG00000092064	0.222699	0.47378	1.60647	0.294921	0.768054	0.881431	si:dkey-117n7.4	0
ENSDARG00000096160	0.221768	0.47378	1.60647	0.294921	0.768054	0.881431	taar20h	TAAR5
ENSDARG00000092062	0.221496	0.47378	1.60647	0.294921	0.768054	0.881431	0	0
ENSDARG00000093709	0.221496	0.47378	1.60647	0.294921	0.768054	0.881431	0	0
ENSDARG00000058724	0.221367	0.47378	1.60647	0.294921	0.768054	0.881431	0	0
ENSDARG00000081311	0.221367	0.47378	1.60647	0.294921	0.768054	0.881431	mir124-2	0
ENSDARG00000102374	0.220833	0.47378	1.60647	0.294921	0.768054	0.881431	0	0
ENSDARG00000094554	0.219753	0.47378	1.60647	0.294921	0.768054	0.881431	si:dkey-29d5.1	0
ENSDARG00000092029	0.21927	0.47378	1.60647	0.294921	0.768054	0.881431	si:ch211-199m3.1	0
ENSDARG00000097405	0.217647	0.47378	1.60647	0.294921	0.768054	0.881431	0	0
ENSDARG00000094788	0.216444	0.47378	1.60647	0.294921	0.768054	0.881431	0	0
ENSDARG00000077814	0.215866	0.47378	1.60647	0.294921	0.768054	0.881431	LOC797842	0
ENSDARG00000102968	0.215769	0.47378	1.60647	0.294921	0.768054	0.881431	cnga5	CNGA2
ENSDARG00000097978	0.21458	0.47378	1.60647	0.294921	0.768054	0.881431	0	0
ENSDARG00000098407	0.21458	0.47378	1.60647	0.294921	0.768054	0.881431	0	0
ENSDARG00000093733	0.213929	0.47378	1.60647	0.294921	0.768054	0.881431	LOC568866	0
ENSDARG00000097971	0.212744	0.47378	1.60647	0.294921	0.768054	0.881431	0	0
ENSDARG00000086492	0.212727	0.47378	1.60647	0.294921	0.768054	0.881431	0	0
ENSDARG00000093633	0.212597	0.47378	1.60647	0.294921	0.768054	0.881431	0	0
ENSDARG00000036471	0.212565	0.47378	1.60647	0.294921	0.768054	0.881431	dand5	DAND5
ENSDARG00000086944	0.212231	0.47378	1.60647	0.294921	0.768054	0.881431	tcf24	TCF24
ENSDARG00000093306	0.212231	0.47378	1.60647	0.294921	0.768054	0.881431	0	0
ENSDARG00000054952	0.211394	0.47378	1.60647	0.294921	0.768054	0.881431	si:dkey-34o23.2	0
ENSDARG00000062995	0.211232	0.47378	1.60647	0.294921	0.768054	0.881431	si:dkey-14o18.2	NPTX1
ENSDARG00000094941	0.211232	0.47378	1.60647	0.294921	0.768054	0.881431	0	0
ENSDARG00000058567	0.209875	0.47378	1.60647	0.294921	0.768054	0.881431	avp	AVP
ENSDARG00000092411	0.208927	0.47378	1.60647	0.294921	0.768054	0.881431	0	0
ENSDARG00000100754	0.208697	0.47378	1.60647	0.294921	0.768054	0.881431	LOC561873	RBBP6
ENSDARG00000097984	0.208355	0.47378	1.60647	0.294921	0.768054	0.881431	0	0
ENSDARG00000088802	0.207473	0.47378	1.60647	0.294921	0.768054	0.881431	0	0
ENSDARG00000087754	0.206183	0.47378	1.60647	0.294921	0.768054	0.881431	0	0
ENSDARG00000104546	0.206183	0.47378	1.60647	0.294921	0.768054	0.881431	0	0
ENSDARG00000070741	0.206094	0.47378	1.60647	0.294921	0.768054	0.881431	0	0
ENSDARG00000094070	0.205286	0.47378	1.60647	0.294921	0.768054	0.881431	0	0
ENSDARG00000073836	0.204213	0.47378	1.60647	0.294921	0.768054	0.881431	0	0
ENSDARG00000091800	0.204204	0.47378	1.60647	0.294921	0.768054	0.881431	zgc:174260	SERPINA1
ENSDARG00000039801	0.203102	0.47378	1.60647	0.294921	0.768054	0.881431	0	0
ENSDARG00000103995	0.20172	0.47378	1.60647	0.294921	0.768054	0.881431	0	0
ENSDARG00000092403	0.197234	0.47378	1.60647	0.294921	0.768054	0.881431	LOC795954	0
ENSDARG00000103405	0.196604	0.47378	1.60647	0.294921	0.768054	0.881431	0	0
ENSDARG00000092750	0.194602	0.47378	1.60647	0.294921	0.768054	0.881431	0	0
ENSDARG00000096025	0.194602	0.47378	1.60647	0.294921	0.768054	0.881431	taar20c1	TAAR5
ENSDARG00000083221	0.193971	0.47378	1.60647	0.294921	0.768054	0.881431	0	0
ENSDARG00000090789	0.193823	0.47378	1.60647	0.294921	0.768054	0.881431	0	0
ENSDARG00000089974	0.188134	0.47378	1.60647	0.294921	0.768054	0.881431	si:ch211-190o6.3	SLC15A5
ENSDARG00000085375	0.180388	0.47378	1.60647	0.294921	0.768054	0.881431	0	0
ENSDARG00000017882	0.177756	0.47378	1.60647	0.294921	0.768054	0.881431	rdh1	DHRS9
ENSDARG00000051711	0.177756	0.47378	1.60647	0.294921	0.768054	0.881431	0	0
ENSDARG00000074009	85.8393	0.473609	0.26432	1.7918	0.0731653	0.156141	znf1059	ZKSCAN7
ENSDARG00000073724	294.361	0.473601	0.2738	1.72973	0.0836786	0.17405	nlrx1	NLRX1
ENSDARG00000078162	4.41031	0.473378	0.758787	0.623862	0.532718	0.703873	0	0
ENSDARG00000098811	52.3633	0.473198	0.290313	1.62996	0.103111	0.205666	LOC101882607	0
ENSDARG00000079811	336.895	0.473119	0.266539	1.77504	0.0758906	0.160721	micall1a	MICALL1
ENSDARG00000091771	761.531	0.472869	0.254779	1.856	0.0634536	0.139257	lysmd2	LYSMD2
ENSDARG00000098874	537.817	0.47265	0.217377	2.17434	0.0296799	0.0744999	exoc6b	EXOC6B
ENSDARG00000104169	2734.42	0.47264	0.230427	2.05115	0.0402522	0.0959978	si:ch211-212k18.4	ZNF638
ENSDARG00000058924	0.679034	0.472578	1.21231	0.389816	0.696672	0.83829	pou1f1	POU1F1
ENSDARG00000006301	600.525	0.472504	0.42548	1.11052	0.266775	0.429934	raph1a	RAPH1
ENSDARG00000093456	1530.36	0.472465	0.256055	1.84517	0.0650129	0.141966	oip5-as1	0
ENSDARG00000020176	142.991	0.472434	0.296204	1.59496	0.11072	0.217255	zbtb22a	ZBTB22
ENSDARG00000075368	35.1255	0.472253	0.262436	1.7995	0.0719399	0.15398	ftsj2	MRM2
ENSDARG00000101985	123.435	0.472252	0.267431	1.76588	0.0774155	0.163457	socs9	SOCS4
ENSDARG00000058663	1.03313	0.472248	0.955316	0.494337	0.621068	0.778743	0	0
ENSDARG00000042887	624.144	0.472197	0.227149	2.0788	0.0376358	0.0907642	LOC100005536	TNPO2
ENSDARG00000003411	1.38693	0.472101	1.42996	0.330151	0.741286	0.869223	foxa2	FOXA2
ENSDARG00000099284	20.25	0.472091	0.425061	1.11064	0.266723	0.429901	si:dkey-228b2.6	0
ENSDARG00000062053	647.778	0.471973	0.279675	1.68758	0.0914919	0.187337	kif1bp	KIF1BP
ENSDARG00000010149	11901.6	0.471916	0.246146	1.91722	0.0552098	0.124493	atp5a1	ATP5A1
ENSDARG00000017444	0.859555	0.471798	1.40028	0.336931	0.736169	0.865589	hal	HAL
ENSDARG00000020187	1622.78	0.471788	0.230158	2.04984	0.0403797	0.0962503	zgc:92027	GCA
ENSDARG00000069951	25.3481	0.471643	0.609691	0.773578	NA	NA	eef1a1b	EEF1A1
ENSDARG00000062385	1370.65	0.471567	0.305637	1.5429	0.122856	0.235813	flcn	FLCN
ENSDARG00000086569	4.42672	0.471512	0.633106	0.74476	0.456417	0.632956	zgc:172051	0
ENSDARG00000104017	75.0239	0.471479	0.225106	2.09447	0.0362179	0.087845	0	0
ENSDARG00000098211	321.386	0.471379	0.171234	2.75283	0.00590818	0.0192749	wrn	WRN
ENSDARG00000007812	706.844	0.471018	0.163345	2.88358	0.00393181	0.0135741	sp3b	SP3
ENSDARG00000089874	5.25349	0.470607	0.697338	0.674862	0.499763	0.673747	pcdh2ab8	PCDHA8
ENSDARG00000098601	0.868768	0.47043	1.14092	0.412324	0.680102	0.825151	ora1	VN1R1
ENSDARG00000079308	465.737	0.470179	0.500119	0.940134	0.347149	0.521711	tor3a	TOR3A
ENSDARG00000068374	184.123	0.469742	0.492975	0.952871	0.340655	0.514347	si:ch211-132b12.7	CIPC
ENSDARG00000098125	6.0863	0.469711	0.754906	0.622211	0.533803	0.704904	0	0
ENSDARG00000044327	722.289	0.4696	0.136381	3.4433	0.00057466	0.00254345	tmem185	TMEM185A
ENSDARG00000061020	349.319	0.469532	0.192489	2.43926	0.0147174	0.0418079	ccdc186	CCDC186
ENSDARG00000013708	4875.67	0.46918	0.281986	1.66384	0.0961436	0.194592	usp9	USP9X
ENSDARG00000062562	314.706	0.469139	0.353441	1.32735	0.184393	0.324534	egln2	EGLN2
ENSDARG00000073920	10.2807	0.46913	0.665513	0.704914	0.480864	0.655902	cntnap5a	CNTNAP5
ENSDARG00000078911	704.42	0.468965	0.195705	2.39629	0.0165621	0.0461008	zgc:163098	U2SURP
ENSDARG00000028815	135.93	0.468876	0.376626	1.24494	0.213155	0.363036	zgc:162945	HARBI1
ENSDARG00000004174	3629.15	0.468814	0.321185	1.45964	0.14439	0.268257	cnot1	CNOT1
ENSDARG00000019746	632.729	0.468725	0.293273	1.59825	NA	NA	rfng	RFNG
ENSDARG00000056200	110.424	0.468615	0.305243	1.53522	0.124731	0.238587	abcb9	ABCB9
ENSDARG00000099069	26.5344	0.468381	0.627663	0.74623	0.455529	0.632396	bsk146	SBK1
ENSDARG00000006791	465.985	0.468195	0.265024	1.76661	0.0772934	0.163251	arntl1a	ARNTL
ENSDARG00000041306	1018.22	0.467937	0.208354	2.24588	0.0247118	0.0640231	mrps25	MRPS25
ENSDARG00000103253	411.179	0.467522	0.19204	2.43451	0.014912	0.0422719	zgc:112023	PLCXD1
ENSDARG00000052351	630.73	0.467511	0.163793	2.85427	0.00431352	0.0146617	si:dkey-156n14.3	ZXDB
ENSDARG00000070084	540.136	0.467427	0.253789	1.84179	0.0655053	0.142878	phf10	PHF10
ENSDARG00000089635	18.7181	0.467257	0.374493	1.2477	0.212139	0.361769	si:ch211-161m3.2	0
ENSDARG00000099637	2.49793	0.46696	0.748276	0.624048	0.532596	0.703832	szl	SFRP1
ENSDARG00000023181	17.2973	0.466956	0.724835	0.644224	0.51943	0.691537	pcp4l1	PCP4L1
ENSDARG00000100077	0.796926	0.46675	1.21295	0.384807	0.700381	0.840974	0	0
ENSDARG00000098841	1.06684	0.466594	0.992249	0.470239	0.638184	0.794344	0	0
ENSDARG00000099315	254.228	0.466453	0.40242	1.15912	0.246408	0.405337	nsdhl	NSDHL
ENSDARG00000089297	5.57927	0.466056	0.688217	0.677194	0.498283	0.672428	0	0
ENSDARG00000040966	314.956	0.465891	0.162754	2.86255	0.00420251	0.0143498	zgc:113149	NAIF1
ENSDARG00000055043	44.44	0.465596	0.467686	0.995532	0.319478	0.491554	depdc7	DEPDC7
ENSDARG00000042261	128.418	0.465229	0.38278	1.21539	0.224216	0.377223	cdan1	CDAN1
ENSDARG00000103787	1033.99	0.465212	0.272428	1.70765	0.0877012	0.180992	chd1	CHD1
ENSDARG00000027129	80.0575	0.464931	0.291366	1.59569	0.110557	0.217063	tmem218	TMEM218
ENSDARG00000088560	335.366	0.464926	0.227866	2.04035	0.0413156	0.0981219	tmem104	TMEM104
ENSDARG00000020814	0.63614	0.464911	1.28672	0.361316	0.717863	0.851681	faimb	FAIM
ENSDARG00000019835	0.513627	0.464834	1.5597	0.298029	0.765681	0.881431	nkx2.1	NKX2-1
ENSDARG00000038059	2361.76	0.464768	0.173545	2.67808	0.0074045	0.0233873	grb2b	GRB2
ENSDARG00000043260	70.6441	0.464717	0.387159	1.20033	0.230013	0.384938	xylb	XYLB
ENSDARG00000058219	82.9188	0.464657	0.238124	1.95132	0.0510189	0.11678	tubd1	TUBD1
ENSDARG00000022430	749.147	0.464263	0.197789	2.34727	0.0189114	0.0514592	ppp1r8b	PPP1R8
ENSDARG00000035608	1293.08	0.464235	0.180976	2.56517	0.0103125	0.0310504	pgam5	PGAM5
ENSDARG00000104740	52.563	0.464158	0.351801	1.31938	0.187043	0.328288	0	0
ENSDARG00000044642	135.141	0.464017	0.581152	0.798443	0.424613	0.601183	sc5d	SC5D
ENSDARG00000096083	29.6367	0.463706	0.314938	1.47237	0.140921	0.263196	si:dkey-21h14.8	CD163
ENSDARG00000019614	542.227	0.46355	0.291482	1.59032	0.111763	0.218862	jade3	JADE3
ENSDARG00000104615	695.194	0.463513	0.318116	1.45706	0.1451	0.269213	LOC108179363	0
ENSDARG00000059870	363.758	0.4633	0.216263	2.1423	0.0321693	0.0797616	clk2b	CLK2
ENSDARG00000087994	44.3139	0.463177	0.394421	1.17432	0.240266	0.397858	si:ch211-114c17.1	PRPF39
ENSDARG00000102637	0.626379	0.463079	1.21342	0.381631	0.702735	0.842575	0	0
ENSDARG00000059529	58.8898	0.462828	0.41998	1.10202	0.270451	0.434259	LOC562097	KIAA0895L
ENSDARG00000038686	187.532	0.462753	0.253574	1.82492	0.0680128	0.147311	si:ch211-134m17.9	FAM35A
ENSDARG00000096730	3.75558	0.462687	0.644131	0.718312	0.472565	0.648162	0	0
ENSDARG00000028900	175.326	0.462635	0.321719	1.43801	0.150431	0.276939	odf2a	ODF2
ENSDARG00000069342	1650.56	0.462522	0.4055	1.14062	0.254028	0.414143	zgc:153115	KLF14
ENSDARG00000003021	221.633	0.462506	0.261948	1.76564	0.0774563	0.163492	hdac8	HDAC8
ENSDARG00000045692	771.533	0.462474	0.26353	1.75492	0.0792732	0.166523	pphln1	PPHLN1
ENSDARG00000068434	1594.03	0.462272	0.326153	1.41735	0.156382	0.285557	h3f3b.1	H3F3B
ENSDARG00000098311	330.287	0.462227	0.342281	1.35043	0.176877	0.314434	si: zfos-932h1.3	0
ENSDARG00000097601	0.476235	0.461926	1.47234	0.313736	0.753722	0.878596	0	0
ENSDARG00000034466	0.802942	0.461801	1.11109	0.415627	0.677683	0.823154	LOC100006752	SIGLEC1
ENSDARG00000101069	4.29983	0.461402	0.509258	0.906028	0.364921	0.539458	0	0
ENSDARG00000074804	224.616	0.461399	0.216436	2.1318	0.0330234	0.081369	atxn7	ATXN7
ENSDARG00000062231	179.999	0.461254	0.24556	1.87837	0.06033	0.133799	znf362b	ZNF362
ENSDARG00000098783	1474.16	0.461081	0.27825	1.65708	0.0975043	0.196713	polr2b	POLR2B
ENSDARG00000020744	0.705598	0.460933	1.29037	0.357211	0.720934	0.854032	bdkrb1	BDKRB1
ENSDARG00000079522	2.75565	0.460925	0.878216	0.524842	0.599693	0.760187	si:ch211-184m13.4	0
ENSDARG00000069397	1282.83	0.460657	0.306519	1.50286	0.132874	0.251175	zswim8	ZSWIM8
ENSDARG00000042791	942.72	0.460527	0.257544	1.78815	0.0737513	0.157088	git2b	GIT2
ENSDARG00000043728	234.95	0.460516	0.26695	1.7251	0.0845097	0.175397	srek1ip1	SREK1IP1
ENSDARG00000062142	217.601	0.460473	0.232313	1.98212	0.0474657	0.110006	stoml1	STOML1
ENSDARG00000053114	0.653009	0.460374	1.1738	0.392208	0.694904	0.836871	si:ch211-272h9.3	0
ENSDARG00000086956	0.549452	0.460348	1.60648	0.286558	0.774451	0.885062	si:dkey-241l7.3	0
ENSDARG00000013719	326.508	0.460114	0.428787	1.07306	0.283244	0.449632	gtse1	GTSE1
ENSDARG00000060756	82.2691	0.460055	0.408423	1.12642	0.259989	0.421544	abhd6a	ABHD6
ENSDARG00000100322	82.4869	0.460042	0.3237	1.4212	0.155259	0.283914	fut10	FUT10
ENSDARG00000001829	1947.95	0.459794	0.205633	2.23599	0.0253522	0.0654156	zgc:112982	0
ENSDARG00000102452	3168.79	0.459617	0.254005	1.80948	0.0703765	0.151325	eif3ha	EIF3H
ENSDARG00000018411	149.835	0.45958	0.228922	2.00759	0.0446874	0.104575	mknk1	MKNK1
ENSDARG00000036482	688.619	0.459569	0.203204	2.26161	0.0237215	0.061975	hexim1	HEXIM1
ENSDARG00000063300	1023.87	0.459386	0.365852	1.25566	0.209239	0.35822	sec16a	SEC16A
ENSDARG00000079305	0.653525	0.459345	1.30183	0.352845	0.724204	0.856462	hbae3	HBA2
ENSDARG00000018165	292.256	0.459304	0.477203	0.962492	0.335803	0.509454	depdc1a	DEPDC1
ENSDARG00000032327	1399.04	0.459263	0.258266	1.77826	0.0753617	0.159855	usp36	USP36
ENSDARG00000062478	10.3398	0.459213	0.694849	0.660883	0.508687	0.681734	ackr3a	ACKR3
ENSDARG00000019300	318.312	0.459192	0.244686	1.87666	0.060565	0.13422	ints7	INTS7
ENSDARG00000077987	237.174	0.45862	0.155139	2.95619	0.00311463	0.0111243	zfat	ZFAT
ENSDARG00000027078	769.166	0.458547	0.203895	2.24893	0.0245166	0.0636031	cnppd1	CNPPD1
ENSDARG00000102943	7.43476	0.458429	0.670849	0.683356	0.494382	0.669167	0	0
ENSDARG00000012144	1681.21	0.458293	0.207675	2.20678	0.0273295	0.0696219	emc7	EMC7
ENSDARG00000089456	228.62	0.458171	0.310238	1.47683	0.13972	0.261284	men1	MEN1
ENSDARG00000062465	168.332	0.458034	0.311736	1.4693	0.141751	0.264433	pgap1	PGAP1
ENSDARG00000083336	5.0031	0.457977	0.6234	0.734643	0.462557	0.638406	mir210	0
ENSDARG00000044573	5419.92	0.457898	0.254687	1.79789	0.0721952	0.154406	cdc42	CDC42
ENSDARG00000003827	277.122	0.457718	0.25482	1.79624	0.0724565	0.154812	snapc1b	SNAPC1
ENSDARG00000077257	3058.32	0.457677	0.917286	0.498947	NA	NA	timd4	TIMD4
ENSDARG00000096978	158.772	0.457667	0.438097	1.04467	0.296175	0.464739	0	0
ENSDARG00000102199	356.743	0.457618	0.198935	2.30034	0.0214288	0.0570863	sike1	SIKE1
ENSDARG00000016783	2326.09	0.457488	0.186848	2.44845	0.0143472	0.0409261	srsf6b	SRSF6
ENSDARG00000007485	631.752	0.457303	0.237395	1.92634	0.0540626	0.122465	epc2	EPC2
ENSDARG00000010844	293.702	0.457067	0.30149	1.51603	0.129513	0.245936	kras	KRAS
ENSDARG00000059386	159.411	0.457031	0.298772	1.5297	0.126092	0.240398	dtwd1	DTWD1
ENSDARG00000040815	363.508	0.456822	0.504805	0.904946	0.365494	0.540034	tsku	TSKU
ENSDARG00000011373	377.057	0.456663	0.402912	1.13341	0.257044	0.417912	mknk2a	MKNK2
ENSDARG00000018904	2148.88	0.456639	0.259452	1.76001	0.0784054	0.165077	cstf3	CSTF3
ENSDARG00000041429	449.102	0.456624	0.220894	2.06716	0.0387186	0.0929052	vwa9	VWA9
ENSDARG00000075269	153.173	0.456593	0.252295	1.80976	0.0703326	0.151255	si:dkey-20i10.7	0
ENSDARG00000063270	330.35	0.456593	0.288522	1.58253	0.11353	0.221662	fam134a	FAM134A
ENSDARG00000063145	578.74	0.456517	0.231768	1.96971	0.0488711	0.112685	tfam	TFAM
ENSDARG00000003877	359.569	0.456467	0.313605	1.45555	0.145518	0.269706	pbrm1	PBRM1
ENSDARG00000098976	78.7541	0.456223	0.303042	1.50548	0.132202	0.250135	LOC100535115	0
ENSDARG00000062696	12.3649	0.455923	0.536014	0.85058	0.395003	0.570892	LOC567728	DGKG
ENSDARG00000092181	376.397	0.455685	0.237428	1.91926	0.0549519	0.124037	mpp5b	MPP5
ENSDARG00000069106	83.2967	0.455663	0.466795	0.976154	0.328988	0.501824	fam89b	FAM89B
ENSDARG00000094529	30.1308	0.45546	0.307649	1.48046	0.138752	0.259874	0	0
ENSDARG00000086927	362.431	0.455334	0.332728	1.36849	0.17116	0.306706	pik3c2b	PIK3C2B
ENSDARG00000036510	1583.82	0.455155	0.263795	1.72541	0.0844531	0.175361	ccnt2b	CCNT2
ENSDARG00000076748	10.8207	0.454966	0.757261	0.600805	0.54797	0.7168	ntn2	NTN3
ENSDARG00000069912	34.699	0.454891	0.748254	0.607937	0.543229	0.713572	hmga2	HMGA2
ENSDARG00000095035	0.636382	0.454508	1.38905	0.327208	0.743511	0.871146	taar20t	TAAR5
ENSDARG00000061791	2.1532	0.454463	0.783711	0.579886	0.561992	0.729339	nyx	NYX
ENSDARG00000101463	10.9139	0.454386	0.554926	0.818823	0.412887	0.589744	0	0
ENSDARG00000097236	404.886	0.454323	0.271118	1.67574	0.093789	0.19084	si:ch73-147o17.1	SVIP
ENSDARG00000005560	1480.5	0.454226	0.499323	0.909685	0.362989	0.537522	ywhah	YWHAH
ENSDARG00000079552	401.021	0.453915	0.267407	1.69747	0.089608	0.184243	maml3	MAML3
ENSDARG00000059246	1828.21	0.453581	0.216945	2.09077	0.0365489	0.0885269	hnrnpd	HNRNPD
ENSDARG00000096060	1.33572	0.453506	1.23218	0.368052	0.712834	0.846991	0	0
ENSDARG00000075083	452.466	0.453214	0.22709	1.99575	0.0459617	0.10705	prkdc	PRKDC
ENSDARG00000097834	0.874884	0.453162	1.02733	0.441105	0.659137	0.807279	0	0
ENSDARG00000105067	11.3096	0.45316	0.515413	0.879217	0.379284	0.554391	znf1043	0
ENSDARG00000054423	128.723	0.453134	0.567103	0.799033	0.424271	0.601002	slc7a6	SLC7A6
ENSDARG00000079306	779.694	0.452924	0.164059	2.76074	0.00576708	0.0188723	rlim	RLIM
ENSDARG00000101277	1146.06	0.452825	0.224902	2.01344	0.0440688	0.10339	znf207b	ZNF207
ENSDARG00000079278	177.087	0.452808	0.172701	2.62193	0.00874344	0.026934	zgc:174877	0
ENSDARG00000100276	218.3	0.452785	0.238243	1.90052	0.0573649	0.128527	tmem101	TMEM101
ENSDARG00000078315	253.633	0.452544	0.194076	2.33179	0.019712	0.0532142	zgc:110063	C12orf49
ENSDARG00000103712	98.0768	0.452341	0.633217	0.714354	0.475008	0.650409	plpp7	PLPP7
ENSDARG00000003421	170.909	0.452259	0.560235	0.807267	0.419513	0.596184	igf2bp2a	IGF2BP2
ENSDARG00000035066	1890.21	0.452188	0.171257	2.64041	0.00828053	0.0257192	ubtf	UBTF
ENSDARG00000038094	842.477	0.452179	0.233157	1.93937	0.052456	0.119536	clec16a	CLEC16A
ENSDARG00000089622	15.9512	0.452149	0.489562	0.92358	0.355705	0.530667	0	0
ENSDARG00000095017	8.18116	0.452015	0.441087	1.02477	0.30547	0.475575	0	0
ENSDARG00000008049	1775.08	0.451878	0.448513	1.0075	0.313694	0.484927	si:dkey-42i9.4	BTG2
ENSDARG00000068417	3.26191	0.451813	1.50515	0.300178	0.764041	0.881431	LOC100149117	FOXL2
ENSDARG00000104613	1621.89	0.451278	0.309213	1.45944	0.144444	0.268312	0	0
ENSDARG00000003328	356.585	0.45101	0.262356	1.71908	0.0856006	0.177329	slf2	SLF2
ENSDARG00000080855	1.55041	0.450967	0.964068	0.467775	0.639945	0.795953	0	0
ENSDARG00000061759	1055.04	0.450806	0.328793	1.37109	0.170346	0.305596	kdm6a	KDM6A
ENSDARG00000101057	92.8911	0.450763	0.279048	1.61536	0.106233	0.21057	srsf7b	SRSF7
ENSDARG00000087529	532.294	0.450717	0.404516	1.11421	0.265188	0.428049	zgc:85936	ANKLE1
ENSDARG00000059760	471.072	0.450613	0.196679	2.29111	0.0219572	0.0582671	wdtc1	WDTC1
ENSDARG00000061265	148.722	0.45054	0.344726	1.30695	0.191229	0.333944	lmln	LMLN
ENSDARG00000017329	16.0744	0.450518	0.501976	0.897489	0.369458	0.544112	cdkl1	CDKL1
ENSDARG00000078986	257.712	0.450432	0.190124	2.36914	0.0178293	0.049045	mplkip	MPLKIP
ENSDARG00000104835	889.472	0.450032	0.236301	1.90449	0.0568465	0.127552	map3k4	MAP3K4
ENSDARG00000099811	102.666	0.450007	0.823129	0.546703	0.584583	0.747929	si:dkey-203a12.7	0
ENSDARG00000094793	12.7473	0.449827	0.501791	0.896442	0.370017	0.544604	0	0
ENSDARG00000103905	288.205	0.449794	0.432439	1.04013	0.298278	0.467379	0	0
ENSDARG00000094974	7.43445	0.449621	0.973819	0.461709	0.64429	0.799126	0	0
ENSDARG00000094210	138.342	0.449381	0.686818	0.654294	0.512922	0.685819	zgc:194125	FTMT
ENSDARG00000024693	269.483	0.449345	0.192382	2.33569	0.0195072	0.0527629	lysmd3	LYSMD3
ENSDARG00000040614	1440.34	0.44921	0.326997	1.37374	0.169522	0.304445	sestd1	SESTD1
ENSDARG00000055792	1512.29	0.449048	0.292522	1.53509	0.124762	0.238588	foxo4	FOXO4
ENSDARG00000033501	325.496	0.449009	0.380762	1.17924	0.238303	0.395385	zgc:64189	TSC22D1
ENSDARG00000076791	1424.83	0.44882	0.318811	1.40779	0.159192	0.289578	cdk12	CDK12
ENSDARG00000076393	1531.78	0.448799	0.204513	2.19448	0.0282011	0.0714263	tmem65	TMEM65
ENSDARG00000069957	30.7245	0.448769	0.324891	1.38129	0.167189	0.30094	0	0
ENSDARG00000054973	3399.89	0.448753	0.264025	1.69966	0.0891946	0.183606	itsn2b	ITSN2
ENSDARG00000103871	291.426	0.448732	0.20974	2.13947	0.032398	0.080243	si:ch73-109d9.2	0
ENSDARG00000040254	1.18934	0.448232	1.1478	0.390515	0.696156	0.837993	hormad1	HORMAD1
ENSDARG00000003189	4038.39	0.448088	0.280486	1.59754	0.110146	0.216525	psmd1	PSMD1
ENSDARG00000044457	31.9515	0.448055	0.470215	0.952873	0.340654	0.514347	gfi1ab	GFI1
ENSDARG00000093199	287.829	0.448001	0.471507	0.950147	0.342038	0.51586	si:ch211-212c13.10	A2M
ENSDARG00000006062	757.953	0.447898	0.294817	1.51924	0.128702	0.244588	akap1b	AKAP1
ENSDARG00000101835	75.3571	0.447431	0.206422	2.16756	0.0301923	0.0755941	0	0
ENSDARG00000101750	285.138	0.447275	0.241314	1.85349	0.0638118	0.139882	si:ch211-196p9.1	0
ENSDARG00000091679	34.729	0.447162	0.487611	0.917046	0.359119	0.533657	0	0
ENSDARG00000055292	357.582	0.447052	0.304976	1.46586	0.142686	0.265787	atg9b	ATG9B
ENSDARG00000025275	0.332719	0.446687	1.60646	0.278057	0.780968	0.889753	gbgt1l1	GBGT1
ENSDARG00000098384	27.0628	0.446633	0.371551	1.20208	0.229333	0.38419	0	0
ENSDARG00000082918	0.378474	0.446204	1.55328	0.287267	0.773908	0.88477	mir10b-2	0
ENSDARG00000033393	5.61521	0.44605	0.719467	0.619973	0.535276	0.706184	LOC571123	NPBWR2
ENSDARG00000061197	87.5139	0.44598	0.226318	1.97059	0.048771	0.112532	armc7	ARMC7
ENSDARG00000076079	0.745643	0.445885	1.29738	0.343681	0.731086	0.861355	ush1gb	USH1G
ENSDARG00000103247	13.5352	0.44583	0.55068	0.809599	0.41817	0.594807	0	0
ENSDARG00000094846	4.47348	0.445765	0.553048	0.806014	0.420235	0.596915	si:ch211-14a11.5	0
ENSDARG00000057114	424.02	0.445723	0.265478	1.67894	0.0931634	0.190045	zgc:101819	HPF1
ENSDARG00000023920	510.008	0.445463	0.268068	1.66175	0.096562	0.195246	llgl2	LLGL2
ENSDARG00000094343	40.9382	0.445336	0.342205	1.30137	0.193131	0.336626	0	0
ENSDARG00000009299	1457.19	0.445101	0.658679	0.675748	0.499201	0.673306	dusp8a	DUSP8
ENSDARG00000088083	561.649	0.444925	0.320714	1.3873	0.165352	0.298524	0	0
ENSDARG00000079791	18.2226	0.44489	0.635249	0.70034	0.483715	0.658814	si:ch211-176g6.2	0
ENSDARG00000051770	0.472598	0.444857	1.47038	0.302546	0.762236	0.881064	si:dkey-108k21.19	H2AFX
ENSDARG00000093342	1.806	0.444792	0.828201	0.537058	0.591227	0.753185	si:ch211-13f8.1	KIAA1614
ENSDARG00000059466	9.84271	0.444721	0.526993	0.843884	0.398734	0.57491	wasf3a	WASF3
ENSDARG00000005500	326.932	0.444586	0.254704	1.7455	0.0808975	0.169229	dgcr6	DGCR6
ENSDARG00000079170	10.8126	0.444444	1.18604	0.374728	0.707863	0.844208	zgc:162154	BTN1A1
ENSDARG00000044622	116.459	0.444409	0.35559	1.24978	0.21138	0.360893	polq	POLQ
ENSDARG00000099455	2406.09	0.444402	0.225802	1.9681	0.0490563	0.113024	ogt.2	OGT
ENSDARG00000082005	0.367391	0.444256	1.55557	0.28559	0.775192	0.885583	0	0
ENSDARG00000021855	551.312	0.444015	0.208039	2.13429	0.0328192	0.0810007	arnt	ARNT
ENSDARG00000071384	4.90652	0.44399	0.855577	0.518937	0.603805	0.763634	slc7a11	SLC7A11
ENSDARG00000057992	166.917	0.443961	0.559025	0.794171	0.427096	0.603736	fstb	FST
ENSDARG00000026453	410.713	0.443953	0.19778	2.24467	0.0247891	0.0641673	zgc:66474	0
ENSDARG00000034753	1225.99	0.443781	0.245276	1.80931	0.0704025	0.151345	tspan3a	TSPAN3
ENSDARG00000020607	1561.64	0.443773	0.211373	2.09948	0.0357744	0.0869194	emc3	EMC3
ENSDARG00000057060	600.477	0.443195	0.204212	2.17027	0.0299862	0.0751979	tvp23b	TVP23B
ENSDARG00000040300	293.998	0.443067	0.196525	2.25451	0.0241643	0.0629164	gtpbp10	GTPBP10
ENSDARG00000097844	29.9129	0.443044	0.417082	1.06225	0.288123	0.455685	0	0
ENSDARG00000014517	3144.16	0.442912	0.184696	2.39806	0.016482	0.0459307	usp5	USP5
ENSDARG00000062986	648.85	0.442895	0.115596	3.83141	0.000127412	0.000666802	pnpla7a	PNPLA7
ENSDARG00000009549	4642.85	0.442807	0.336298	1.31671	0.187936	0.32953	ubr4	UBR4
ENSDARG00000045257	309.355	0.442764	0.345951	1.27985	0.200599	0.346496	decr2	DECR2
ENSDARG00000036894	111.638	0.442649	0.863099	0.51286	0.608049	0.767723	zgc:101853	AIMP1
ENSDARG00000044943	1624.76	0.44241	0.195638	2.26137	0.0237362	0.0620075	npepps	NPEPPS
ENSDARG00000014941	421.494	0.442367	0.337069	1.31239	0.189388	0.331597	tprkb	TPRKB
ENSDARG00000101149	34.7773	0.44219	0.332813	1.32865	0.183965	0.323866	0	0
ENSDARG00000056683	335.672	0.441988	0.140294	3.15045	0.00163017	0.00635305	cdk5	CDK5
ENSDARG00000062361	1317.67	0.441914	0.260154	1.69867	0.0893823	0.183907	zgc:158234	PAXBP1
ENSDARG00000043527	63.0793	0.441887	0.281746	1.56839	0.116791	0.226452	plpp6	PLPP6
ENSDARG00000086356	360.133	0.441843	0.278247	1.58795	0.112297	0.219734	0	0
ENSDARG00000057729	274.243	0.441833	0.284373	1.55371	0.120253	0.231676	ephb6	EPHB6
ENSDARG00000054010	1680.45	0.441817	0.299472	1.47532	0.140126	0.26197	scaf1	SCAF1
ENSDARG00000070019	2727.76	0.441665	0.209435	2.10885	0.0349579	0.0852771	taf15	TAF15
ENSDARG00000026842	2134.5	0.441554	0.16596	2.6606	0.00780007	0.0244284	acin1b	ACIN1
ENSDARG00000097270	0.347092	0.441404	1.55884	0.283161	0.777053	0.887073	0	0
ENSDARG00000042974	396.011	0.440961	0.559596	0.787998	0.430698	0.606965	sypa	SYP
ENSDARG00000042106	0.360303	0.440823	1.55949	0.28267	0.77743	0.887389	mnx2a	MNX1
ENSDARG00000069328	385.048	0.44076	0.355417	1.24012	0.214931	0.365199	si:dkey-12e7.1	0
ENSDARG00000086849	0.342993	0.440581	1.55976	0.282467	0.777586	0.887515	0	0
ENSDARG00000076634	210.374	0.440437	0.242947	1.8129	0.0698477	0.150467	capn10	CAPN10
ENSDARG00000025375	2464.61	0.440257	0.406074	1.08418	0.278285	0.443899	idh1	IDH1
ENSDARG00000002403	948.324	0.440246	0.510782	0.861905	0.38874	0.564624	nusap1	NUSAP1
ENSDARG00000097345	7.29075	0.440085	1.18161	0.372445	0.709562	0.845419	0	0
ENSDARG00000044949	537.789	0.440068	0.146683	3.00014	0.00269856	0.00981295	rnf8	RNF8
ENSDARG00000096749	49.7578	0.439658	0.272199	1.61521	0.106265	0.210588	si:dkey-21c1.6	NDUFAF8
ENSDARG00000074806	81.2453	0.439501	0.444475	0.988809	0.322757	0.494865	afap1l2	AFAP1L2
ENSDARG00000074381	1655.08	0.439354	0.330242	1.3304	0.183387	0.323133	farp1	FARP1
ENSDARG00000102009	336.9	0.439249	0.219468	2.00143	0.0453466	0.105876	0	0
ENSDARG00000013843	634.458	0.439147	0.719132	0.610662	0.541423	0.71176	sept5a	SEPT5
ENSDARG00000007377	2347.54	0.439136	0.366426	1.19843	0.230749	0.385763	odc1	ODC1
ENSDARG00000014439	326.642	0.439098	0.311942	1.40762	0.159242	0.28963	dgkza	DGKZ
ENSDARG00000093843	4.68416	0.439007	0.798209	0.54999	0.582326	0.746085	si:dkey-21e2.7	CMA1
ENSDARG00000097666	13.7882	0.438789	0.344979	1.27193	0.203398	0.350333	0	0
ENSDARG00000093201	10.5383	0.438734	0.538541	0.814672	0.41526	0.592056	0	0
ENSDARG00000101830	0.657245	0.438143	1.31853	0.332295	0.739666	0.868052	0	0
ENSDARG00000102657	373.058	0.437964	0.317378	1.37994	0.167604	0.301549	0	0
ENSDARG00000096806	4.83994	0.437963	1.03239	0.424221	0.671405	0.817165	0	0
ENSDARG00000099160	0.344254	0.437891	1.56271	0.280213	0.779314	0.888665	0	0
ENSDARG00000043360	55.4102	0.437865	0.313218	1.39796	0.162126	0.293774	dph3	DPH3
ENSDARG00000022418	945.324	0.437767	0.207635	2.10834	0.0350012	0.0853672	faf1	FAF1
ENSDARG00000089444	25.8712	0.43743	0.61135	0.715515	0.474291	0.649693	ogmb	OMG
ENSDARG00000103195	1126.96	0.43739	0.235126	1.86024	0.0628513	0.13823	dync1i2b	DYNC1I2
ENSDARG00000086838	148.529	0.43733	0.617969	0.707689	0.479139	0.654285	itga2.3	ITGA2
ENSDARG00000098126	3.71451	0.437299	0.595936	0.733802	0.46307	0.638915	0	0
ENSDARG00000013926	359.303	0.437239	0.368264	1.1873	0.23511	0.39102	slc16a9a	SLC16A9
ENSDARG00000070930	0.340158	0.437072	1.56359	0.279531	0.779837	0.888882	cart1	CARTPT
ENSDARG00000005126	172.467	0.437041	0.382749	1.14185	0.253517	0.413691	large	LARGE1
ENSDARG00000061243	515.053	0.436705	0.395961	1.1029	0.270071	0.433804	ubash3ba	UBASH3B
ENSDARG00000090501	1.60345	0.436641	1.48817	0.293408	0.769211	0.882235	0	0
ENSDARG00000055938	1529.89	0.43642	0.279677	1.56044	0.118655	0.229251	tspan14	TSPAN14
ENSDARG00000093181	1.04838	0.436331	0.866594	0.503501	0.614612	0.773192	0	0
ENSDARG00000073959	0.333403	0.436198	1.56451	0.278807	0.780393	0.889249	pmch	PMCH
ENSDARG00000052866	1057.22	0.436191	0.338364	1.28912	0.197357	0.342324	htt	HTT
ENSDARG00000102294	1206.13	0.436142	0.165685	2.63236	0.00847949	0.0262268	fbxo11a	FBXO11
ENSDARG00000096063	8.4147	0.436115	0.476055	0.916102	0.359613	0.534043	0	0
ENSDARG00000026180	4272.51	0.435897	0.232035	1.87859	0.060301	0.133746	prpf8	PRPF8
ENSDARG00000062063	400.167	0.43585	0.287676	1.51507	0.129754	0.246323	tab3	TAB3
ENSDARG00000062808	2.11529	0.435839	0.835832	0.521444	0.602057	0.762069	0	0
ENSDARG00000020529	315.56	0.435824	0.206061	2.11502	0.0344279	0.0842539	hacl1	HACL1
ENSDARG00000027797	274.179	0.435811	0.502927	0.866548	0.38619	0.562289	adcy6b	ADCY6
ENSDARG00000088690	90.6841	0.435777	0.274583	1.58705	0.112501	0.220085	ddias	DDIAS
ENSDARG00000031848	76.6104	0.435771	0.388052	1.12297	0.261451	0.423399	pparg	PPARG
ENSDARG00000018476	1394.78	0.435382	0.234066	1.86008	0.0628745	0.138259	pak2b	PAK2
ENSDARG00000093881	0.643721	0.435298	1.31864	0.330112	0.741315	0.869223	si:ch211-264f7.2	0
ENSDARG00000006924	361.443	0.435272	0.264528	1.64547	0.0998736	0.200499	fbxo38	FBXO38
ENSDARG00000020948	534.752	0.435231	0.310876	1.40001	0.161509	0.292835	gmcl1	GMCL1
ENSDARG00000096797	234.365	0.435179	0.182818	2.3804	0.017294	0.047799	si:ch73-127m5.2	0
ENSDARG00000003307	699.118	0.435144	0.216026	2.01432	0.0439761	0.103237	stx16	STX16
ENSDARG00000012399	1127.71	0.434985	0.286441	1.51859	0.128866	0.244865	adssl	ADSS
ENSDARG00000037244	164.736	0.43467	0.24473	1.77612	0.0757136	0.160448	gpr137bb	GPR137
ENSDARG00000098223	5.14046	0.434649	0.541468	0.802724	0.422134	0.598821	0	0
ENSDARG00000057583	2105.8	0.434622	0.335272	1.29632	0.194864	0.338761	prrc2c	PRRC2C
ENSDARG00000104594	4.47972	0.434517	0.556449	0.780874	0.434876	0.61098	0	0
ENSDARG00000093874	6.96936	0.434409	0.658307	0.659889	0.509325	0.682339	si:dkey-196j8.2	0
ENSDARG00000102060	219.622	0.434353	0.223258	1.94552	0.0517126	0.118094	zgc:92873	C11orf49
ENSDARG00000098456	0.31055	0.434343	1.56644	0.27728	0.781565	0.890243	0	0
ENSDARG00000078164	613.043	0.43432	0.15836	2.74261	0.00609536	0.019784	znf576.2	ZNF576
ENSDARG00000105306	1.44423	0.434276	0.849877	0.510987	0.60936	0.768874	0	0
ENSDARG00000015681	2172.89	0.43369	0.201777	2.14935	0.0316065	0.0785599	gsk3ab	GSK3A
ENSDARG00000056594	4.58799	0.433572	0.784382	0.552756	0.58043	0.744442	irx1b	IRX1
ENSDARG00000068156	252.075	0.433469	0.229637	1.88763	0.0590762	0.13162	chchd7	CHCHD7
ENSDARG00000056211	43.3351	0.43301	0.253224	1.70999	0.0872678	0.180335	ogfod2	OGFOD2
ENSDARG00000094501	5.22935	0.432804	0.743333	0.582248	0.5604	0.727955	0	0
ENSDARG00000054501	1409.7	0.432778	0.347318	1.24606	0.212742	0.362566	stambpa	STAMBP
ENSDARG00000055524	1227.21	0.432776	0.240357	1.80055	0.0717733	0.153685	rnf7	RNF7
ENSDARG00000077095	2279.4	0.43246	0.250472	1.72658	0.0842427	0.175046	si:ch211-160o17.4	HIPK1
ENSDARG00000016630	1376.61	0.432319	0.281722	1.53456	0.124892	0.238729	tprb	TPR
ENSDARG00000062397	47.2054	0.432247	0.64296	0.672277	0.501407	0.675214	ndst1a	NDST1
ENSDARG00000103478	52.0654	0.432054	0.336664	1.28334	0.199373	0.344892	nsun6	NSUN6
ENSDARG00000099679	500.484	0.43192	0.239767	1.80142	0.0716373	0.153467	papd4	PAPD4
ENSDARG00000043095	379.32	0.431845	0.260675	1.65664	0.0975922	0.196778	kctd6a	KCTD6
ENSDARG00000002295	0.461663	0.431509	1.47151	0.293241	0.769338	0.882304	si:dkey-21p1.3	0
ENSDARG00000054446	474.869	0.431501	0.275055	1.56878	0.116699	0.226323	ccdc43	CCDC43
ENSDARG00000026369	5002.16	0.431311	0.317707	1.35758	0.174598	0.311487	dbi	DBI
ENSDARG00000103083	1292.99	0.431209	0.31405	1.37306	0.169734	0.304713	LOC108179027	DDB1
ENSDARG00000096625	8.82082	0.431182	0.812237	0.530858	0.595517	0.756411	0	0
ENSDARG00000096914	0.30848	0.431028	1.56978	0.274579	0.78364	0.891502	0	0
ENSDARG00000068641	789.661	0.431019	0.261691	1.64705	0.0995476	0.199965	taf10	TAF10
ENSDARG00000041982	5.5821	0.431018	0.621634	0.693362	0.488082	0.662868	adamts6	ADAMTS6
ENSDARG00000070698	234.862	0.430911	0.186218	2.31401	0.0206671	0.0554225	kbtbd8	KBTBD8
ENSDARG00000101024	299.387	0.43086	0.259398	1.661	0.0967134	0.19545	nufip1	NUFIP1
ENSDARG00000099031	17.3816	0.430752	0.807063	0.533728	0.59353	0.754892	scn4ba	SCN4B
ENSDARG00000101290	268.247	0.430419	0.839333	0.512811	0.608084	0.76773	si:dkey-203a12.8	SPINK2
ENSDARG00000061641	3.37423	0.430334	0.84571	0.508843	0.610862	0.769926	ankrd34bb	ANKRD34B
ENSDARG00000076703	133.406	0.430312	0.274807	1.56587	0.117379	0.227411	zfand4	ZFAND4
ENSDARG00000097119	41.7756	0.43024	0.321656	1.33758	0.181035	0.319974	LOC108182840	0
ENSDARG00000093605	0.291572	0.42988	1.5709	0.273653	0.784352	0.891894	si:dkey-13d5.1	0
ENSDARG00000031100	8225.89	0.429821	0.341196	1.25975	0.20776	0.356236	ivns1abpa	IVNS1ABP
ENSDARG00000068187	650.166	0.429795	0.24119	1.78198	0.0747526	0.158802	spg7	SPG7
ENSDARG00000103535	1.79811	0.429628	1.13212	0.379489	0.704325	0.843757	0	0
ENSDARG00000075331	996.575	0.429325	0.227229	1.88939	0.058839	0.131202	golga4	GOLGA4
ENSDARG00000097605	1.24563	0.429246	1.12375	0.381977	0.702478	0.842305	0	0
ENSDARG00000099962	54.5868	0.429188	0.419969	1.02195	0.306804	0.476845	LOC100332895	PHLPP2
ENSDARG00000074403	57.4226	0.428963	0.369942	1.15954	0.246235	0.405128	pex5lb	PEX5L
ENSDARG00000095264	0.299352	0.428923	1.57182	0.272883	0.784943	0.892409	0	0
ENSDARG00000061660	417.51	0.428787	0.268796	1.59521	0.110664	0.217177	LOC100333227	CPT1A
ENSDARG00000006944	3.17934	0.428675	0.823629	0.52047	0.602736	0.762855	gdpd3b	GDPD3
ENSDARG00000031637	757.831	0.428637	0.249171	1.72025	0.085387	0.176969	pan3	PAN3
ENSDARG00000091947	82.1515	0.428606	0.295505	1.45042	0.146941	0.271758	znf106b	ZNF106
ENSDARG00000101624	2452.84	0.4286	0.348279	1.23062	0.218464	0.370118	lmnb2	LMNB2
ENSDARG00000091198	560.763	0.428364	0.293206	1.46097	0.144024	0.267738	urm1	URM1
ENSDARG00000079325	262.421	0.428118	0.352082	1.21596	0.224	0.37696	LOC100331045	LY9
ENSDARG00000096956	32.218	0.428046	1.09052	0.392516	0.694677	0.836684	0	0
ENSDARG00000102304	58.5753	0.427786	0.325395	1.31467	0.188622	0.330537	LOC796000	CCDC171
ENSDARG00000007429	355.798	0.427682	0.279647	1.52936	0.126174	0.240464	ndor1	NDOR1
ENSDARG00000011020	3623.29	0.427432	0.201237	2.12402	0.0336686	0.0826307	hnrnpa1a	HNRNPA1
ENSDARG00000102021	66.4596	0.427257	0.294812	1.44925	0.147268	0.272155	0	0
ENSDARG00000028163	49.4585	0.427228	0.487496	0.876374	0.380827	0.556158	prg4b	PRG4
ENSDARG00000098164	0.620038	0.427187	1.3867	0.30806	0.758037	0.881064	0	0
ENSDARG00000076066	1472.83	0.427126	0.221857	1.92523	0.0542004	0.122714	march6	MARCH6
ENSDARG00000104697	7.59775	0.426937	0.479046	0.891224	0.372809	0.547748	si:dkey-57k17.1	ZNF664
ENSDARG00000102567	3.34175	0.426886	1.08742	0.39257	0.694637	0.836684	LOC103911697	NME9
ENSDARG00000018107	32.5819	0.426839	0.526451	0.810785	0.417489	0.594249	rab3da	RAB3D
ENSDARG00000078954	1071.02	0.426737	0.198593	2.1488	0.0316499	0.078653	rxrba	RXRB
ENSDARG00000099265	594.301	0.426639	0.333864	1.27788	0.201291	0.347431	slc7a5	SLC7A5
ENSDARG00000090975	1.33652	0.426548	1.43382	0.297491	0.766092	0.881431	si:dkey-62k3.5	0
ENSDARG00000096614	134.773	0.426512	0.212299	2.00902	0.0445354	0.104265	si:dkey-182i3.10	0
ENSDARG00000076050	2.54528	0.426345	0.868981	0.490627	0.62369	0.781297	LOC100332250	TMEM255B
ENSDARG00000076484	155.121	0.426315	0.504681	0.844721	0.398267	0.57452	stab1	STAB1
ENSDARG00000071048	22.3185	0.426278	0.593773	0.717915	0.47281	0.64843	wisp3	WISP3
ENSDARG00000035954	254.778	0.426248	0.229461	1.85761	0.0632248	0.138846	tdp2b	TDP2
ENSDARG00000063161	557.099	0.425998	0.192355	2.21465	0.0267843	0.0684094	ppwd1	PPWD1
ENSDARG00000098994	2.29089	0.425613	1.14538	0.371591	0.710197	0.84569	0	0
ENSDARG00000095257	15.3485	0.425487	0.450334	0.944826	0.344748	0.519067	0	0
ENSDARG00000079731	1094.38	0.425396	0.223054	1.90715	0.0565017	0.126915	kif13ba	KIF13B
ENSDARG00000031126	2.51446	0.424964	0.939286	0.452432	0.650957	0.802043	notum1a	NOTUM
ENSDARG00000009436	442.695	0.42492	0.215756	1.96945	0.0489018	0.112737	ubxn7	UBXN7
ENSDARG00000022684	5679.69	0.424914	0.168479	2.52206	0.011667	0.0344941	fkbp1aa	FKBP1A
ENSDARG00000009534	916.532	0.4244	0.260738	1.62769	0.103591	0.206378	wls	WLS
ENSDARG00000055656	0.656666	0.424313	1.14595	0.370273	0.711179	0.846099	pdzd3b	PDZD3
ENSDARG00000054323	62.1322	0.424273	0.466933	0.908638	0.363541	0.538072	pparab	PPARA
ENSDARG00000103774	230.425	0.424017	0.47712	0.888701	0.374164	0.549103	limch1b	LIMCH1
ENSDARG00000001968	83.7548	0.423979	0.649837	0.652439	0.514118	0.686726	dock5	DOCK5
ENSDARG00000028539	1009.2	0.423909	0.252803	1.67683	0.0935753	0.190557	morc2	MORC2
ENSDARG00000098280	3331.31	0.423859	0.275133	1.54056	0.123425	0.236683	0	0
ENSDARG00000076780	718.314	0.423601	0.215599	1.96477	0.0494414	0.113725	acadsb	ACADSB
ENSDARG00000016788	197.872	0.423245	0.285372	1.48313	0.138039	0.258812	zeb1a	ZEB1
ENSDARG00000030591	74.8963	0.423053	0.333144	1.26988	0.204128	0.351204	lrrc42	LRRC42
ENSDARG00000098044	4.79605	0.422823	1.21553	0.34785	0.727953	0.859143	0	0
ENSDARG00000031494	3279.33	0.422668	0.267971	1.57729	0.114729	0.223266	prrc2a	PRRC2A
ENSDARG00000070127	545.283	0.422523	0.241387	1.7504	0.0800498	0.167824	nfxl1	NFXL1
ENSDARG00000090879	3.23945	0.422269	0.688438	0.613372	0.53963	0.709893	0	0
ENSDARG00000004861	18.9589	0.422097	0.919954	0.458823	0.646361	0.800612	esrrga	ESRRG
ENSDARG00000087352	38.6933	0.422069	0.701886	0.601335	0.547617	0.716548	dnah2	DNAH2
ENSDARG00000075721	634.368	0.421906	0.25187	1.6751	0.093915	0.191009	zdhhc6	ZDHHC6
ENSDARG00000079257	419.648	0.421745	0.327676	1.28708	0.198066	0.343098	gemin5	GEMIN5
ENSDARG00000056214	1.65078	0.421682	0.926248	0.455258	0.648924	0.801914	gnrh3	GNRH1
ENSDARG00000009390	442.524	0.421595	0.257243	1.6389	0.101235	0.202698	npl	NPL
ENSDARG00000019223	3128.38	0.421575	0.255405	1.65062	0.0988171	0.198707	arglu1a	ARGLU1
ENSDARG00000021853	242.176	0.421484	0.248512	1.69603	0.0898799	0.184603	ntpcr	NTPCR
ENSDARG00000012141	1450.8	0.42105	0.236728	1.77862	0.0753013	0.159752	papolg	PAPOLG
ENSDARG00000058220	816.959	0.421019	0.151014	2.78794	0.00530446	0.0175304	tada3l	TADA3
ENSDARG00000014655	407.229	0.420913	0.391975	1.07383	0.282901	0.449211	itpr1a	ITPR1
ENSDARG00000069774	372.466	0.420877	0.413327	1.01827	0.308551	0.478702	flot2b	FLOT2
ENSDARG00000019842	512.586	0.42083	0.225963	1.86238	0.062549	0.137668	cnot3b	CNOT3
ENSDARG00000070536	96.2875	0.420823	0.613694	0.685721	0.492889	0.667642	creb5b	CREB5
ENSDARG00000060392	1223.74	0.420717	0.248855	1.69061	0.0909117	0.18645	ash2l	ASH2L
ENSDARG00000040487	87.6162	0.420695	0.185927	2.26269	0.0236549	0.0618557	zgc:113176	0
ENSDARG00000004587	583.429	0.420592	0.251688	1.67108	0.0947051	0.192249	kat5a	KAT5
ENSDARG00000098836	33.4563	0.420426	0.490139	0.857768	0.39102	0.567103	myocd	MYOCD
ENSDARG00000017230	1191.7	0.420279	0.211078	1.9911	0.0464696	0.108063	fbxw11b	FBXW11
ENSDARG00000092203	5.00762	0.420183	0.607655	0.691483	0.489262	0.663895	LOC100538251	SLAMF6
ENSDARG00000102953	404.961	0.419966	0.259161	1.62048	0.105128	0.208843	ints4	INTS4
ENSDARG00000060374	136.589	0.419918	0.319019	1.31628	0.188079	0.32976	ttll11	TTLL11
ENSDARG00000102550	235.768	0.4198	0.257436	1.6307	0.102954	0.205449	0	0
ENSDARG00000075834	88.8009	0.419621	0.297369	1.41111	0.158211	0.288069	si:dkey-182i3.10	0
ENSDARG00000070151	1340.97	0.419571	0.194796	2.1539	0.0312483	0.0778653	nfyc	NFYC
ENSDARG00000006395	1354.37	0.419378	0.178614	2.34796	0.0188765	0.0513903	rbm25b	RBM25
ENSDARG00000090788	1031.11	0.419324	0.241375	1.73723	0.0823462	0.171674	cstf2	CSTF2
ENSDARG00000074326	109.396	0.419133	0.407444	1.02869	0.303626	0.473534	mcm8	MCM8
ENSDARG00000097917	0.469102	0.419027	1.4678	0.28548	0.775277	0.885583	0	0
ENSDARG00000077790	253.347	0.419007	0.2221	1.88657	0.0592181	0.131837	dcaf15	DCAF15
ENSDARG00000078018	78.718	0.418974	0.187113	2.23914	0.0251465	0.0649602	si:dkey-79d12.4	0
ENSDARG00000017931	196.108	0.418887	0.35091	1.19371	0.23259	0.388068	ddx26b	INTS6L
ENSDARG00000004282	323.01	0.418584	0.235184	1.77982	0.0751062	0.159452	zgc:77375	CECR5
ENSDARG00000005394	312.004	0.418564	0.403699	1.03682	0.29982	0.469188	dnmt3aa	DNMT3A
ENSDARG00000087226	482.481	0.4183	0.20726	2.01823	0.0435671	0.102511	kbtbd2	KBTBD2
ENSDARG00000069681	92.7536	0.418118	0.376751	1.1098	0.267085	0.4302	pcgf6	PCGF6
ENSDARG00000098907	203.459	0.418043	0.184944	2.26037	0.0237982	0.0621206	fam175b	FAM175B
ENSDARG00000007960	8253.59	0.417885	0.245578	1.70164	0.0888237	0.182941	hnrnpaba	HNRNPAB
ENSDARG00000074298	566.689	0.417679	0.231663	1.80296	0.0713953	0.1531	LOC100333228	0
ENSDARG00000043046	1702.44	0.417642	0.272895	1.53041	0.125914	0.240197	fbxl5	FBXL5
ENSDARG00000019503	53.2524	0.417551	0.437578	0.954233	0.339966	0.513723	zgc:103759	NUDT16
ENSDARG00000018742	1090.69	0.417484	0.22987	1.81617	0.0693435	0.149594	psme4b	PSME4
ENSDARG00000097806	2.62506	0.417432	0.700505	0.595901	0.551241	0.719597	0	0
ENSDARG00000093167	0.591901	0.417417	1.31458	0.317528	0.750843	0.876702	0	0
ENSDARG00000101686	0.643224	0.417361	1.37241	0.304108	0.761045	0.881064	0	0
ENSDARG00000097512	9.40931	0.417275	0.52861	0.789382	0.429889	0.606367	0	0
ENSDARG00000104669	111.761	0.417216	0.30152	1.38371	0.166447	0.299892	slc35c1	SLC35C1
ENSDARG00000004870	806.532	0.417118	0.180283	2.31368	0.0206851	0.0554541	psen1	PSEN1
ENSDARG00000002779	59.2152	0.417019	0.442773	0.941834	0.346278	0.520812	pdx1	PDX1
ENSDARG00000091859	167.12	0.417	0.367429	1.13491	0.256411	0.417188	si:ch73-233m11.2	0
ENSDARG00000100804	60.9761	0.416855	0.279687	1.49043	0.136111	0.255861	st6galnac4	ST6GALNAC4
ENSDARG00000032129	750.309	0.41671	0.20831	2.00044	0.045453	0.106087	gtf2f1	GTF2F1
ENSDARG00000073872	311.681	0.416426	0.230649	1.80545	0.0710043	0.152405	tpst1	TPST1
ENSDARG00000097693	20.5154	0.416421	0.527018	0.790145	0.429443	0.605898	si:ch211-248a14.8	0
ENSDARG00000013990	1164.58	0.416385	0.199101	2.09132	0.0364991	0.0884266	ube2q2	UBE2Q2
ENSDARG00000102448	9.75191	0.416382	0.362617	1.14827	0.250858	0.410911	0	0
ENSDARG00000095746	9.59765	0.416102	0.755359	0.550866	NA	NA	0	0
ENSDARG00000104273	24.3033	0.416025	0.42356	0.982209	0.325997	0.498327	si:dkey-46i9.3	0
ENSDARG00000079585	140.105	0.415691	0.444426	0.935343	0.349612	0.524172	pkn2	PKN3
ENSDARG00000004851	169.422	0.415641	0.189614	2.19203	0.0283773	0.0717705	hinfp	HINFP
ENSDARG00000036500	327.301	0.415589	0.200207	2.07579	0.037913	0.0913666	fam122b	FAM122B
ENSDARG00000013784	232.016	0.415534	0.388521	1.06953	0.284832	0.451641	zgc:77158	SLC45A3
ENSDARG00000098749	581.003	0.415303	0.19203	2.1627	0.0305644	0.0763822	tbcd	TBCD
ENSDARG00000028475	267.529	0.415278	0.247646	1.6769	0.0935614	0.190551	lin9	LIN9
ENSDARG00000098613	47.3289	0.415103	0.258394	1.60648	0.108169	0.213426	0	0
ENSDARG00000101853	26.9902	0.414847	0.46233	0.897295	0.369562	0.544205	0	0
ENSDARG00000074554	1916.93	0.414843	0.252402	1.64358	0.100263	0.201129	tspan31	TSPAN31
ENSDARG00000034043	28.5013	0.414809	0.618372	0.670809	0.502342	0.676039	irx5a	IRX5
ENSDARG00000045979	671.404	0.414788	0.622787	0.666019	0.505399	0.678681	zgc:153704	PTGDS
ENSDARG00000045141	409.532	0.414487	0.527912	0.785144	0.432369	0.608546	aqp8a.1	AQP8
ENSDARG00000058874	78.5961	0.414305	0.195617	2.11794	0.03418	0.0837394	zgc:113227	0
ENSDARG00000014181	383.257	0.414304	0.316379	1.30952	0.190358	0.332968	foxp1b	FOXP1
ENSDARG00000095594	116.021	0.414259	0.217564	1.90408	0.0569001	0.127625	si:dkey-184a18.5	C5orf63
ENSDARG00000039225	1675.36	0.414112	0.263514	1.5715	0.116067	0.225327	vps13a	VPS13A
ENSDARG00000099945	56.3639	0.413972	0.366238	1.13033	0.258335	0.419534	0	0
ENSDARG00000069829	693.52	0.41385	0.197021	2.10054	0.0356811	0.0867156	rragca	RRAGC
ENSDARG00000074149	169.859	0.413836	0.505643	0.818436	0.413108	0.589965	itpr1b	ITPR1
ENSDARG00000105231	1741.16	0.413773	0.209733	1.97285	0.0485121	0.112071	setd8a	KMT5A
ENSDARG00000010873	3577.27	0.413601	0.278226	1.48657	0.13713	0.257251	LOC556764	DDX17
ENSDARG00000067545	137.706	0.413556	0.484248	0.854017	0.393096	0.569122	adam19b	ADAM19
ENSDARG00000063268	58.4665	0.413381	0.397293	1.04049	0.298111	0.467171	si:ch211-197g18.2	SLC35G1
ENSDARG00000045305	751.859	0.413327	0.264382	1.56337	0.117966	0.228216	pde7a	PDE7A
ENSDARG00000094260	3.73413	0.41325	0.738478	0.559597	0.575755	0.740688	0	0
ENSDARG00000027676	62.1477	0.413153	0.22721	1.81838	0.0690065	0.149028	LOC100005423	0
ENSDARG00000045843	1247.53	0.412971	0.322505	1.28051	0.200366	0.34615	apex1	APEX1
ENSDARG00000071347	217.606	0.412881	0.311373	1.326	0.184839	0.32504	aftphb	AFTPH
ENSDARG00000052856	17043	0.412459	0.197201	2.09156	0.0364777	0.0883947	khdrbs1a	KHDRBS1
ENSDARG00000104883	139.512	0.412443	0.291196	1.41638	0.156665	0.285937	LOC100536777	PCMTD2
ENSDARG00000054304	467.506	0.412214	0.441732	0.933176	0.350729	0.525322	homeza	HOMEZ
ENSDARG00000012848	1551.85	0.412114	0.191626	2.15061	0.0315067	0.0783556	arih2	ARIH2
ENSDARG00000103953	1352.44	0.412013	0.258261	1.59533	0.110638	0.217156	med12	MED12
ENSDARG00000103850	142.776	0.41198	0.245593	1.6775	0.0934456	0.190411	LOC100149645	0
ENSDARG00000079000	1018.51	0.411914	0.215325	1.91298	0.0557504	0.125584	tp53bp1	TP53BP1
ENSDARG00000094504	132.065	0.411694	0.268703	1.53215	0.125486	0.239619	plekha1b	PLEKHA1
ENSDARG00000096533	0.855007	0.411307	1.23097	0.334133	0.738279	0.8671	rltgr	0
ENSDARG00000043858	66.7308	0.411279	0.334806	1.22841	0.219293	0.371168	cdk19	CDK19
ENSDARG00000057230	37.5773	0.411252	0.366673	1.12158	0.262042	0.424202	LOC797436	NCEH1
ENSDARG00000095451	1320.67	0.411218	0.279654	1.47046	0.141438	0.264016	0	0
ENSDARG00000073998	16.6916	0.411142	0.723971	0.567898	0.570104	0.736437	0	0
ENSDARG00000078839	14.7107	0.410991	0.75583	0.543761	0.586606	0.749635	LOC563710	LRRTM4
ENSDARG00000006859	668.282	0.410911	0.234628	1.75133	0.079889	0.167553	nkain1	NKAIN1
ENSDARG00000089883	16.9754	0.410904	0.434327	0.946071	0.344112	0.518315	si:dkey-210j14.3	0
ENSDARG00000103288	1000.75	0.410786	0.263802	1.55717	0.119429	0.230498	pdpr	PDPR
ENSDARG00000016811	598.151	0.410671	0.253857	1.61773	0.105722	0.209776	ints3	INTS3
ENSDARG00000067979	212.484	0.41067	0.265318	1.54784	0.121661	0.233905	gtf3c5	GTF3C5
ENSDARG00000062892	5.11505	0.410603	0.97942	0.419231	0.675047	0.820642	foxe3	FOXE3
ENSDARG00000061548	3.43817	0.410427	0.665721	0.616514	0.537555	0.708071	si:ch211-145o7.3	FOXN3
ENSDARG00000035549	755.601	0.410347	0.249645	1.64372	0.100234	0.201101	uprt	UPRT
ENSDARG00000032261	391.562	0.410344	0.198456	2.06768	0.0386697	0.092838	rngtt	RNGTT
ENSDARG00000022129	2516.24	0.410309	0.182781	2.24481	0.0247803	0.06416	rbm4.3	RBM4
ENSDARG00000017835	250.056	0.410265	0.350791	1.16954	0.242186	0.40007	brf1a	BRF1
ENSDARG00000061638	87.4671	0.409655	0.227823	1.79813	0.0721567	0.154369	dcakd	DCAKD
ENSDARG00000076585	261.3	0.409623	0.181931	2.25153	0.0243522	0.0632634	si:ch211-113e8.11	0
ENSDARG00000092381	8.15679	0.409371	0.347983	1.17641	0.23943	0.396767	si:dkey-23c22.9	TNFRSF14
ENSDARG00000036811	1140.15	0.409284	0.323749	1.2642	0.206157	0.354125	ifrd2	IFRD2
ENSDARG00000057869	145.269	0.409052	0.241064	1.69686	0.089723	0.18438	cdc42l2	CDC42
ENSDARG00000099572	25787.4	0.408945	0.402701	1.01551	0.309864	0.480287	hmgn2	HMGN2
ENSDARG00000086107	183.865	0.408787	0.210732	1.93984	0.0523995	0.119427	mterf1	MTERF1
ENSDARG00000051816	405.787	0.40834	0.240365	1.69883	0.0893508	0.18387	aass	AASS
ENSDARG00000068400	359.136	0.408278	0.193908	2.10552	0.0352456	0.0858379	znf131	ZNF131
ENSDARG00000029381	234.145	0.408253	0.222639	1.8337	0.0666989	0.144995	aldh3a2b	ALDH3A2
ENSDARG00000101260	1053.12	0.40817	0.165505	2.46621	0.013655	0.0392792	gpatch2	GPATCH2
ENSDARG00000041853	1467.58	0.408147	0.139916	2.91708	0.00353321	0.0123871	rbm39b	RBM39
ENSDARG00000009106	7285.54	0.408094	0.244352	1.67011	0.0948974	0.192566	serinc1	SERINC1
ENSDARG00000068759	431.457	0.407973	0.420832	0.969444	0.332324	0.505784	si:ch211-244o22.2	CDCA2
ENSDARG00000099577	218.345	0.4079	0.303261	1.34505	0.17861	0.316885	si:dkey-182g1.10	0
ENSDARG00000070256	625.114	0.407858	0.270167	1.50965	0.131133	0.248412	suz12a	SUZ12
ENSDARG00000004318	392.629	0.407358	0.273836	1.4876	0.136856	0.256882	cbwd	CBWD1
ENSDARG00000096951	6.59632	0.407301	0.723372	0.563058	0.573395	0.738793	LOC108179323	0
ENSDARG00000103924	309.817	0.407113	0.480428	0.847397	0.396774	0.572925	zgc:154055	MTMR9
ENSDARG00000102546	1349.79	0.407084	0.263821	1.54303	0.122824	0.235802	cdk11b	CDK11B
ENSDARG00000094301	3.489	0.406955	1.06331	0.382726	0.701923	0.841903	si:ch211-153i8.1	0
ENSDARG00000003695	5858.63	0.40688	0.228271	1.78245	0.0746766	0.158666	vdac3	VDAC3
ENSDARG00000044915	382.455	0.406694	0.296394	1.37214	0.17002	0.305114	sfmbt1	SFMBT1
ENSDARG00000079434	880.526	0.406557	0.183193	2.21929	0.0264673	0.0677567	si:ch211-208h7.4	KIAA0922
ENSDARG00000019311	142.335	0.406531	0.260411	1.56111	0.118498	0.229096	fbxo30b	FBXO30
ENSDARG00000042848	370.523	0.406504	0.213232	1.90639	0.0565992	0.127078	pcmtl	PCMT1
ENSDARG00000105073	41.3457	0.406196	0.272777	1.48911	0.136457	0.256386	LOC100148620	0
ENSDARG00000020504	4887.63	0.406195	0.347016	1.17054	0.241785	0.399581	h3f3a	H3F3A
ENSDARG00000098443	409.043	0.405834	0.3366	1.20569	0.227939	0.382358	zfand6	ZFAND6
ENSDARG00000074457	1.25946	0.405742	1.41534	0.286673	0.774363	0.885045	si:dkey-96f10.1	PFKFB1
ENSDARG00000104385	33.3789	0.405146	0.367695	1.10185	0.270525	0.434311	0	0
ENSDARG00000089092	40.4724	0.404945	0.299729	1.35104	0.176684	0.314219	0	0
ENSDARG00000102861	292.849	0.404885	0.22768	1.7783	0.0753542	0.159851	lmf1	LMF1
ENSDARG00000009568	4.51684	0.404673	0.959489	0.421759	0.673201	0.818828	ca10b	CA10
ENSDARG00000087247	31.7207	0.404602	0.468153	0.864251	0.38745	0.563364	kcnab2a	KCNAB2
ENSDARG00000090930	121.179	0.404536	0.472928	0.855387	0.392337	0.568363	si:ch211-120g10.1	0
ENSDARG00000075354	414.825	0.404509	0.423421	0.955336	0.339408	0.513286	espl1	ESPL1
ENSDARG00000074983	1.61673	0.403868	0.886004	0.455831	0.648512	0.801628	zgc:172290	0
ENSDARG00000071694	653.977	0.403763	0.457102	0.88331	0.377069	0.552212	ndc80	NDC80
ENSDARG00000098967	1922.28	0.403366	0.365643	1.10317	0.269953	0.433707	rabgap1	RABGAP1
ENSDARG00000088013	47.6021	0.403342	0.493448	0.817395	0.413703	0.590561	zgc:136333	CYP27A1
ENSDARG00000027187	537.528	0.403105	0.191306	2.10712	0.035107	0.0855669	kat8	KAT8
ENSDARG00000077479	0.98064	0.402938	1.08832	0.370238	0.711205	0.846099	msh5	MSH5
ENSDARG00000097215	84.8269	0.402866	0.21004	1.91805	0.0551048	0.124288	0	0
ENSDARG00000068123	936.659	0.40282	0.147582	2.72946	0.00634379	0.0204807	gkap1	GKAP1
ENSDARG00000086494	62.6307	0.402635	0.237936	1.6922	0.0906078	0.185912	znf970	0
ENSDARG00000032037	254.391	0.402572	0.32111	1.25369	0.209955	0.359122	bet1l	BET1L
ENSDARG00000032919	518.13	0.402556	0.230326	1.74777	0.0805044	0.168592	chchd3a	CHCHD3
ENSDARG00000100294	172.303	0.402554	0.270547	1.48793	0.13677	0.25675	zgc:113209	0
ENSDARG00000087536	229.799	0.402458	0.158927	2.53234	0.0113303	0.0336253	znf407	ZNF407
ENSDARG00000079497	1609.7	0.402453	0.356604	1.12857	0.25908	0.420427	zgc:110340	C8orf4
ENSDARG00000058631	53.0836	0.4024	0.483372	0.832486	0.405135	0.582005	0	0
ENSDARG00000044669	2904.4	0.402365	0.23801	1.69054	0.090925	0.186463	hp1bp3	HP1BP3
ENSDARG00000103186	442.522	0.402287	0.298173	1.34917	0.177282	0.31499	si:ch73-389k6.1	0
ENSDARG00000025046	155.642	0.402018	0.442097	0.909345	0.363168	0.537705	0	0
ENSDARG00000070393	163.662	0.401958	0.253373	1.58643	0.112643	0.220298	si:dkey-190g6.2	COQ10A
ENSDARG00000094902	4.88299	0.401948	0.555271	0.723877	0.469142	0.644903	0	0
ENSDARG00000041581	516.392	0.40192	0.290923	1.38153	0.167115	0.300873	znf143b	ZNF143
ENSDARG00000104844	54.1408	0.40185	0.240791	1.66887	0.0951428	0.192963	0	0
ENSDARG00000062082	461.397	0.401605	0.345154	1.16355	0.244606	0.403044	hipk3b	HIPK3
ENSDARG00000021991	1966.55	0.401583	0.258228	1.55514	0.119912	0.231176	erlin1	ERLIN1
ENSDARG00000090778	315.639	0.401459	0.275957	1.45479	0.145727	0.269962	ttll1	TTLL1
ENSDARG00000095224	119.843	0.401253	0.261133	1.53658	0.124395	0.238145	0	0
ENSDARG00000101180	2329.03	0.40117	0.334837	1.19811	0.230876	0.385926	0	0
ENSDARG00000097497	1.20685	0.401122	0.910202	0.440696	0.659433	0.807383	0	0
ENSDARG00000017986	993.663	0.401054	0.318862	1.25777	0.208476	0.357212	vps13d	VPS13D
ENSDARG00000014057	1.22775	0.401024	1.06491	0.376579	0.706486	0.84381	gabrr2b	GABRR2
ENSDARG00000090834	21.8749	0.400945	0.490906	0.816745	0.414074	0.590902	epor	EPOR
ENSDARG00000103257	15.8937	0.400944	0.731105	0.548407	0.583412	0.747009	0	0
N_noFeature	2.9693e+06	0.400898	0.13899	2.88435	0.00392217	0.0135478	#N/A	#N/A
ENSDARG00000076290	1443.89	0.400774	0.227499	1.76165	0.0781291	0.164631	calr	CALR
ENSDARG00000069815	20.6158	0.400647	0.381589	1.04995	0.293743	0.461901	dnali1	DNALI1
ENSDARG00000077553	206.898	0.400551	0.298304	1.34276	0.179349	0.317836	LOC100332969	RAP2A
ENSDARG00000056531	1375.07	0.40053	0.22864	1.7518	0.0798089	0.167451	nutf2	NUTF2
ENSDARG00000062042	76.4511	0.400492	0.631166	0.634527	0.525737	0.697654	mthfsd	MTHFSD
ENSDARG00000062268	157.184	0.400287	0.307527	1.30163	0.193042	0.336558	jarid2b	JARID2
ENSDARG00000100808	9.37765	0.400279	0.404205	0.990288	0.322034	0.494196	0	0
ENSDARG00000103336	119.585	0.400114	0.797567	0.501669	0.615901	0.774448	si:dkey-77g12.4	0
ENSDARG00000029874	92.3449	0.400111	0.40203	0.995226	0.319627	0.491654	khk	KHK
ENSDARG00000102067	19.2525	0.399878	0.91812	0.43554	0.663171	0.81062	grm5b	GRM5
ENSDARG00000006621	475.431	0.399824	0.135275	2.95564	0.00312022	0.0111427	pspc1	PSPC1
ENSDARG00000068971	283.831	0.39961	0.220439	1.81279	0.0698644	0.150491	mex3c	MEX3C
ENSDARG00000018272	1141.79	0.399527	0.165606	2.41252	0.0158427	0.0444602	wdr33	WDR33
ENSDARG00000041040	318.158	0.399495	0.210125	1.90122	0.0572726	0.128363	piga	PIGA
ENSDARG00000058448	196.885	0.399424	0.283443	1.40918	0.158781	0.288949	zrsr2	ZRSR2
ENSDARG00000077823	155.118	0.39941	0.30356	1.31575	0.188257	0.329985	hmgxb3	HMGXB3
ENSDARG00000098581	0.847418	0.399299	1.19922	0.332966	0.73916	0.867572	0	0
ENSDARG00000014775	231.638	0.399291	0.245758	1.62473	0.104219	0.207397	zgc:113220	0
ENSDARG00000045900	289.204	0.39923	0.32707	1.22062	0.222228	0.3749	agbl5	AGBL5
ENSDARG00000059125	102.287	0.398892	0.59002	0.676066	0.498999	0.673102	prkacbb	PRKACB
ENSDARG00000004227	60.7187	0.398786	0.379409	1.05107	0.293227	0.461241	pde3a	PDE3A
ENSDARG00000078567	761.686	0.398577	0.294323	1.35421	0.175668	0.312934	lonrf1l	LONRF1
ENSDARG00000013667	393.065	0.398466	0.198798	2.00438	0.0450296	0.105293	tbck	TBCK
ENSDARG00000090764	448.569	0.398389	0.307295	1.29644	0.194825	0.338716	bcas3	BCAS3
ENSDARG00000029215	1293.35	0.398258	0.218101	1.82603	0.0678463	0.146998	ube2z	UBE2Z
ENSDARG00000037560	407.175	0.398043	0.184914	2.15258	0.0313514	0.0780712	mtm1	MTM1
ENSDARG00000084441	2.4326	0.397794	0.694207	0.57302	0.566631	0.733478	0	0
ENSDARG00000054344	185.042	0.397487	0.214365	1.85425	0.0637034	0.139736	gabpb2b	GABPB2
ENSDARG00000100686	21.723	0.397417	0.378046	1.05124	0.293148	0.461209	si:ch211-241b2.4	0
ENSDARG00000086342	739.839	0.397099	0.296707	1.33836	0.180781	0.31961	zgc:101566	TMEM263
ENSDARG00000096972	56.6389	0.397005	0.186072	2.13361	0.032875	0.0811007	0	0
ENSDARG00000024588	15.4394	0.39683	0.76442	0.519125	0.603673	0.763571	gpc5b	GPC5
ENSDARG00000079352	347.278	0.39679	0.377328	1.05158	0.292993	0.461069	sap130b	SAP130
ENSDARG00000090847	704.634	0.396763	0.244509	1.6227	0.104654	0.208077	si:ch211-209l18.4	0
ENSDARG00000102678	61.3758	0.396606	0.285983	1.38682	0.165497	0.298691	0	0
ENSDARG00000002787	298.502	0.396541	0.445484	0.890137	0.373392	0.548262	tle3a	TLE3
ENSDARG00000076766	5.49234	0.396341	0.726316	0.545687	0.585281	0.748505	LOC569982	HIST1H1T
ENSDARG00000098021	85.2702	0.395919	0.317933	1.24529	0.213025	0.362871	0	0
ENSDARG00000056691	892.159	0.395907	0.403793	0.98047	0.326854	0.499357	cpeb4	CPEB4
ENSDARG00000059574	1.31174	0.395879	1.33592	0.296335	0.766974	0.881431	fscn2a	FSCN2
ENSDARG00000079762	4459.46	0.39586	0.292042	1.35549	0.175261	0.312387	si:dkey-253d23.4	0
ENSDARG00000092569	5.12858	0.395795	1.16115	0.340864	0.733206	0.86309	0	0
ENSDARG00000076466	464.387	0.395681	0.214053	1.84852	0.0645274	0.141137	maml1	MAML1
ENSDARG00000061260	64.5932	0.395632	0.360203	1.09836	0.272047	0.436322	si:dkey-202e22.2	NTN4
ENSDARG00000014013	1092.57	0.395599	0.379085	1.04357	0.296687	0.46535	lbr	LBR
ENSDARG00000100519	712.696	0.395515	0.148376	2.66563	0.00768442	0.0241227	spop	SPOP
ENSDARG00000016594	267.621	0.395455	0.457783	0.863849	0.387671	0.563501	haus4	HAUS4
ENSDARG00000101618	410.766	0.395336	0.143744	2.75028	0.00595436	0.0194019	dnttip1	DNTTIP1
ENSDARG00000075525	485.02	0.395248	0.47581	0.830686	0.406151	0.583088	cln8	CLN8
ENSDARG00000100296	583.219	0.395181	0.230159	1.71699	0.0859808	0.17802	pja2	PJA2
ENSDARG00000089485	0.819602	0.395008	1.31593	0.300173	0.764045	0.881431	tecrl2a	0
ENSDARG00000099972	1468.94	0.394749	0.351542	1.12291	0.261476	0.423415	nup153	NUP153
ENSDARG00000035770	629.952	0.394715	0.473894	0.832918	0.404891	0.581905	ube2c	UBE2C
ENSDARG00000038018	1.80276	0.394661	0.729752	0.540815	0.588635	0.751137	prph2a	PRPH2
ENSDARG00000001969	420.422	0.394656	0.198744	1.98575	0.0470611	0.109248	txlng	TXLNG
ENSDARG00000010524	367.305	0.393906	0.294935	1.33557	0.181689	0.320961	si:ch211-282j22.3	EDEM3
ENSDARG00000012986	58.9704	0.393892	0.249625	1.57794	0.11458	0.223141	adal	ADAL
ENSDARG00000077219	14.1738	0.393867	1.22555	0.32138	0.747922	0.874299	si:ch211-106h4.6	PLXDC2
ENSDARG00000094889	14.9878	0.393854	1.01503	0.388021	0.698001	0.83927	cplx4c	CPLX4
ENSDARG00000052833	1898.71	0.393852	0.245711	1.60291	0.108955	0.214659	zfand3	ZFAND3
ENSDARG00000034056	1164.99	0.393848	0.22118	1.78067	0.0749667	0.159194	csnk1g2b	CSNK1G2
ENSDARG00000076574	63.7557	0.393745	0.604496	0.651361	0.514813	0.687096	si:ch211-171h4.6	CMKLR1
ENSDARG00000101655	1.62001	0.393518	1.01066	0.389366	0.697006	0.838531	sstr5	SSTR5
ENSDARG00000039400	321.568	0.393249	0.301475	1.30442	0.192092	0.335121	polr1c	POLR1C
ENSDARG00000094043	415.629	0.393227	0.287284	1.36877	0.17107	0.306607	LOC108179110	0
ENSDARG00000041071	273.955	0.393189	0.602441	0.652661	0.513975	0.686694	jagn1a	JAGN1
ENSDARG00000007127	621.519	0.392982	0.330045	1.19069	0.233774	0.389502	acat2	ACAT2
ENSDARG00000007561	22.1555	0.392212	0.308856	1.26989	0.204125	0.351204	cdh23	CDH23
ENSDARG00000077504	85.3366	0.392184	0.551121	0.711611	0.476706	0.65193	si:ch211-103n10.5	HIST1H1A
ENSDARG00000078195	363.446	0.392138	0.365007	1.07433	0.282674	0.448994	fhit	FHIT
ENSDARG00000093297	2.60189	0.391858	0.763111	0.513501	0.607601	0.767302	si:ch73-2d23.1	0
ENSDARG00000102307	741.777	0.391686	0.207528	1.88739	0.0591076	0.131657	taf2	TAF2
ENSDARG00000103308	35.0177	0.39063	0.789816	0.494583	0.620894	0.778562	mst1	MST1
ENSDARG00000102407	318.637	0.390584	0.249252	1.56702	0.117109	0.22695	cep97	CEP97
ENSDARG00000063276	106.19	0.390546	0.277976	1.40496	0.160032	0.29086	msh3	MSH3
ENSDARG00000090304	79.0742	0.390419	0.265564	1.47015	0.141522	0.264079	LOC100535385	0
ENSDARG00000103442	95.2549	0.390297	0.923074	0.422823	NA	NA	0	0
ENSDARG00000104734	246.297	0.389939	0.283293	1.37645	0.168682	0.303244	kat2a	KAT2A
ENSDARG00000090267	10.5593	0.389897	0.624	0.624835	0.532079	0.703393	LOC103908930	PRSS1
ENSDARG00000098849	6.02799	0.389541	0.992166	0.392617	0.694603	0.836684	0	0
ENSDARG00000061802	1012.08	0.389426	0.162146	2.40169	0.0163194	0.0455488	cnot2	CNOT2
ENSDARG00000041729	30.9818	0.389303	0.377711	1.03069	0.302686	0.472565	sntb1	SNTB1
ENSDARG00000093480	343.824	0.389284	0.5357	0.726683	0.46742	0.643247	pamr1	PAMR1
ENSDARG00000074548	623.819	0.389088	0.186802	2.08289	0.0372609	0.0899495	zbtb17	ZBTB17
ENSDARG00000034187	822.268	0.388861	0.259996	1.49564	0.134747	0.253941	calm1b	CALM1
ENSDARG00000061543	2509.57	0.388712	0.383378	1.01391	0.310625	0.481271	ccdc85b	CCDC85B
ENSDARG00000061006	91.734	0.388666	0.246527	1.57657	0.114896	0.223535	cyb5d2	CYB5D2
ENSDARG00000099080	659.607	0.388626	0.208526	1.86368	0.0623666	0.137448	sbno1	SBNO1
ENSDARG00000102774	301.066	0.38855	0.135565	2.86615	0.00415497	0.0142194	znf687a	ZNF687
ENSDARG00000062965	680.418	0.388492	0.207712	1.87034	0.061437	0.135758	fam45a	FAM45A
ENSDARG00000042456	140.188	0.38838	0.214547	1.81023	0.0702602	0.151173	si:dkey-23c22.2	MAD2L2
ENSDARG00000002344	40160.8	0.388231	0.2374	1.63535	0.101976	0.203983	tubb4b	TUBB4B
ENSDARG00000013430	321.729	0.388173	0.646007	0.600881	0.547919	0.716768	bhmt	BHMT
ENSDARG00000056130	0.906857	0.388156	1.24835	0.310935	0.75585	0.880346	neurog1	NEUROG1
ENSDARG00000102922	7.85631	0.388102	0.642001	0.604519	0.545498	0.71539	0	0
ENSDARG00000084500	0.451993	0.388008	1.29443	0.299753	0.764365	0.881431	0	0
ENSDARG00000076334	380.232	0.388001	0.270156	1.43621	0.150942	0.277715	mrpl43	MRPL43
ENSDARG00000042510	168.64	0.387671	0.29099	1.33225	0.182778	0.322329	si:dkey-11e23.4	ACOT1
ENSDARG00000010823	499.659	0.387658	0.260028	1.49083	0.136006	0.255707	memo1	MEMO1
ENSDARG00000075737	4.02287	0.387576	0.650062	0.596214	0.551032	0.7195	zgc:165518	A2M
ENSDARG00000010779	782.838	0.387558	0.214058	1.81053	0.0702133	0.151096	tlk2	TLK2
ENSDARG00000035622	3960.33	0.387529	0.272389	1.4227	0.154822	0.283213	xbp1	XBP1
ENSDARG00000071396	823.143	0.387523	0.228095	1.69895	0.0893288	0.183839	timm23a	TIMM23
ENSDARG00000000019	1699.32	0.38746	0.222938	1.73797	0.0822163	0.17153	ube2h	UBE2H
ENSDARG00000016981	259.392	0.387407	0.597364	0.648526	0.516645	0.688817	bcar3	BCAR3
ENSDARG00000099832	0.486868	0.387361	1.37793	0.281118	0.77862	0.888285	0	0
ENSDARG00000104993	0.439386	0.387356	1.29799	0.298428	0.765377	0.881431	0	0
ENSDARG00000074968	76.1121	0.387279	0.246317	1.57228	0.115886	0.225089	polr2m	POLR2M
ENSDARG00000004322	0.435777	0.387217	1.29875	0.298146	0.765592	0.881431	ush1ga	USH1G
ENSDARG00000102624	573.499	0.387033	0.40085	0.96553	0.334279	0.50792	kif22	KIF22
ENSDARG00000070025	27.5707	0.386927	0.646268	0.59871	0.549366	0.718133	dchs1a	DCHS1
ENSDARG00000005382	256.193	0.386443	0.168609	2.29194	0.021909	0.0581508	prdm9	PRDM9
ENSDARG00000013659	939.248	0.386279	0.236676	1.6321	0.102658	0.20501	brox	BROX
ENSDARG00000034146	277.668	0.386091	0.311236	1.24051	0.214786	0.365046	ccnk	CCNK
ENSDARG00000100142	38.5942	0.386076	0.339705	1.1365	0.255746	0.41636	0	0
ENSDARG00000077719	0.449525	0.386044	1.38357	0.279021	0.780229	0.889176	0	0
ENSDARG00000011510	3257.19	0.386002	0.285576	1.35166	0.176483	0.313972	rcc2	RCC2
ENSDARG00000057353	426.275	0.385979	0.443544	0.870215	0.384183	0.559895	ehbp1l1a	EHBP1L1
ENSDARG00000100407	378.124	0.385939	0.254105	1.51882	0.128808	0.244772	si:ch211-166e11.5	SAMD3
ENSDARG00000076272	93.7191	0.385936	0.333513	1.15719	0.247197	0.406136	znf1041	ZKSCAN7
ENSDARG00000101035	2.51491	0.385901	0.76962	0.501418	0.616077	0.774596	0	0
ENSDARG00000044216	176.639	0.385784	0.208734	1.84821	0.064572	0.141197	fto	FTO
ENSDARG00000053995	109.924	0.385708	0.223018	1.72949	0.0837208	0.174125	gpank1	GPANK1
ENSDARG00000041708	464.787	0.385615	0.220156	1.75155	0.0798509	0.167499	csrp2bp	KAT14
ENSDARG00000103957	46.8444	0.385601	0.328626	1.17337	0.240646	0.39829	aamdc	AAMDC
ENSDARG00000068460	24.8438	0.385537	0.642174	0.600362	0.548265	0.71708	otog	OTOG
ENSDARG00000019338	423.772	0.385533	0.147213	2.61888	0.00882199	0.0271289	adprhl2	ADPRHL2
ENSDARG00000063133	855.571	0.385293	0.523055	0.73662	0.461354	0.637239	slc4a10a	SLC4A10
ENSDARG00000015111	4064.04	0.385249	0.298968	1.2886	0.197539	0.342414	ddx39ab	DDX39A
ENSDARG00000083005	0.471771	0.385156	1.39013	0.277064	0.781731	0.890394	0	0
ENSDARG00000078238	68.5405	0.385092	0.445116	0.865151	0.386956	0.562891	nacc1	NACC1
ENSDARG00000093430	0.763599	0.385068	1.22395	0.31461	0.753057	0.878398	0	0
ENSDARG00000096649	0.448918	0.384788	1.29505	0.297122	0.766374	0.881431	0	0
ENSDARG00000095946	29.3149	0.384703	0.255314	1.50678	0.131867	0.249629	si:ch73-341k19.1	0
ENSDARG00000070122	417.57	0.38469	0.244587	1.57281	0.115762	0.224919	stk11ip	STK11IP
ENSDARG00000091531	17.3655	0.384524	0.404246	0.951213	0.341496	0.515189	carm1l	0
ENSDARG00000028715	339.223	0.38443	0.157047	2.44787	0.0143705	0.0409794	fam188a	FAM188A
ENSDARG00000020913	611.173	0.384318	0.267816	1.43501	0.151285	0.278231	ddx56	DDX56
ENSDARG00000021399	531.777	0.384251	0.18095	2.12351	0.0337108	0.0827039	yipf2	YIPF2
ENSDARG00000044255	301.992	0.384237	0.285397	1.34632	0.178198	0.31628	rbm18	RBM18
ENSDARG00000014366	1557.57	0.384231	0.203433	1.88874	0.0589272	0.131328	luc7l3	LUC7L3
ENSDARG00000075549	124.874	0.38423	0.415567	0.92459	0.355179	0.530225	cdh5	CDH5
ENSDARG00000098520	81.0628	0.384206	0.23524	1.63325	0.102416	0.204648	0	0
ENSDARG00000104488	60.3829	0.384149	0.342846	1.12047	0.262513	0.424785	0	0
ENSDARG00000077809	103.761	0.383903	0.517148	0.742347	0.457877	0.634079	il13	0
ENSDARG00000104580	5.54483	0.383478	0.531747	0.721167	0.470807	0.646548	0	0
ENSDARG00000045513	713.807	0.383406	0.279305	1.37271	0.169841	0.304876	taf3	TAF3
ENSDARG00000099970	94027.5	0.383266	0.383655	0.998984	0.317802	0.489576	0	0
ENSDARG00000029729	192.531	0.383193	0.218818	1.7512	0.0799117	0.167574	clybl	CLYBL
ENSDARG00000003607	493.387	0.383159	0.202817	1.88918	0.0588672	0.131242	nr2f6a	NR2F6
ENSDARG00000019707	270.169	0.382996	0.346929	1.10396	0.26961	0.433273	zgc:101748	SPOUT1
ENSDARG00000099190	5.64982	0.382789	0.538662	0.710628	0.477315	0.652506	ccdc127a	CCDC127
ENSDARG00000076974	1.33566	0.382744	1.21674	0.314565	0.753092	0.878398	pdzd7a	PDZD7
ENSDARG00000039208	1714.46	0.382296	0.399922	0.955927	0.339109	0.512992	nasp	NASP
ENSDARG00000070430	4.01692	0.382228	0.575113	0.664613	0.506298	0.679498	chtopb	CHTOP
ENSDARG00000061165	19.2898	0.382212	0.675238	0.56604	0.571366	0.73727	slc6a4a	SLC6A4
ENSDARG00000075461	569.004	0.382105	0.187012	2.04321	0.0410316	0.097569	suv420h2	KMT5C
ENSDARG00000097780	1.88186	0.382043	0.776153	0.492226	0.622559	0.780136	0	0
ENSDARG00000104479	46.5854	0.381908	0.362489	1.05357	0.292079	0.46007	0	0
ENSDARG00000029907	7.92604	0.38165	0.818448	0.466309	0.640994	0.796763	trim54	TRIM54
ENSDARG00000071429	57.4544	0.381479	0.286906	1.32963	0.183641	0.323466	tdo2a	TDO2
ENSDARG00000037967	847.121	0.381445	0.286849	1.32977	0.183593	0.323403	si:dkey-16l2.16	RAB35
ENSDARG00000087674	23.7522	0.381414	0.454998	0.838275	0.401876	0.578538	si:ch1073-127d16.1	0
ENSDARG00000078105	981.274	0.381033	0.244012	1.56153	0.118398	0.228935	depdc5	DEPDC5
ENSDARG00000045465	340.364	0.38063	0.181562	2.09641	0.0360456	0.0874905	lancl2	LANCL2
ENSDARG00000096948	95.9764	0.380432	0.285032	1.3347	0.181975	0.321317	0	0
ENSDARG00000042259	202.547	0.380287	0.216808	1.75403	0.079426	0.166818	tgfbr1b	TGFBR1
ENSDARG00000100435	582.21	0.37991	0.189015	2.00994	0.0444372	0.104099	sec22bb	SEC22B
ENSDARG00000075337	104.051	0.379767	0.254721	1.49092	0.135984	0.255694	lars2	LARS2
ENSDARG00000033707	536.324	0.379637	0.140129	2.7092	0.00674457	0.0215787	jade1	JADE1
ENSDARG00000099845	47.5992	0.379636	0.460381	0.824612	0.409592	0.586261	zgc:174275	ZNF730
ENSDARG00000092478	120.046	0.379635	0.280957	1.35122	0.176625	0.314135	sdhaf1	SDHAF1
ENSDARG00000061257	181.129	0.379574	0.265931	1.42734	0.153483	0.281263	zgc:153240	C17orf75
ENSDARG00000057688	456.855	0.379562	0.216189	1.7557	0.0791401	0.166289	ical1	ICA1L
ENSDARG00000069293	4.16136	0.379381	0.83623	0.45368	0.650059	0.802043	ahsg2	AHSG
ENSDARG00000098684	1.32076	0.379285	1.09842	0.3453	0.729869	0.860477	0	0
ENSDARG00000097442	52.064	0.379182	0.259011	1.46396	0.143206	0.266568	0	0
ENSDARG00000013976	6654.53	0.379034	0.355458	1.06632	0.286277	0.453474	anxa13	ANXA13
ENSDARG00000008255	1407.11	0.37896	0.206039	1.83926	0.0658766	0.143512	cnot6a	CNOT6
ENSDARG00000033413	202.714	0.378822	0.266922	1.41922	0.155835	0.28485	zgc:77651	ACOT1
ENSDARG00000016903	1929.5	0.378595	0.306164	1.23658	0.216244	0.367009	wdr5	WDR5
ENSDARG00000101291	230.411	0.378508	0.286665	1.32038	0.186707	0.327849	txndc11	TXNDC11
ENSDARG00000035325	2662.96	0.378442	0.223804	1.69095	0.0908454	0.186357	srsf7a	SRSF7
ENSDARG00000105214	341.38	0.378356	0.282463	1.33949	0.180412	0.319148	agtpbp1	AGTPBP1
ENSDARG00000051793	69.4002	0.378331	0.224736	1.68344	0.0922892	0.188622	zgc:113426	0
ENSDARG00000003383	467.297	0.378125	0.19229	1.96643	0.0492489	0.113365	asb8	ASB8
ENSDARG00000104445	0.968206	0.378026	0.983604	0.384328	0.700736	0.841009	0	0
ENSDARG00000020811	39.3649	0.377989	0.517873	0.729888	0.465458	0.641183	efemp2b	EFEMP2
ENSDARG00000012982	1203.55	0.377861	0.294334	1.28378	0.199218	0.344758	nf1a	NF1
ENSDARG00000079769	0.629478	0.377788	1.16011	0.325649	0.74469	0.872107	0	0
ENSDARG00000079869	0.82131	0.377674	1.31309	0.287621	0.773637	0.884582	si:ch211-218o21.4	FAM107A
ENSDARG00000079220	436.343	0.377281	0.233615	1.61497	0.106317	0.210673	si:dkey-241l7.1	WDR20
ENSDARG00000035435	29.5477	0.376717	0.542787	0.694042	0.487656	0.662473	m17	CNTF
ENSDARG00000035181	242.21	0.376708	0.193038	1.95147	0.0510009	0.116759	slc25a46	SLC25A46
ENSDARG00000052518	1113.11	0.3765	0.18469	2.03855	0.0414952	0.0984606	stx4	STX4
ENSDARG00000071487	66.2487	0.376368	0.248925	1.51198	0.13054	0.2475	zgc:152948	C18orf54
ENSDARG00000052978	801.824	0.376241	0.24966	1.50701	0.131808	0.249565	mbnl1	MBNL1
ENSDARG00000053066	4.44925	0.376089	0.673873	0.558101	0.576776	0.741572	tubb1	TUBB1
ENSDARG00000077531	465.775	0.375535	0.293666	1.27878	0.200974	0.346986	bag6l	BAG6
ENSDARG00000063711	339.598	0.375466	0.394905	0.950778	0.341717	0.515493	trim3a	TRIM3
ENSDARG00000100683	15.158	0.375434	0.415823	0.902871	0.366595	0.54106	0	0
ENSDARG00000074889	49.8936	0.375392	0.309208	1.21404	0.224732	0.377882	mutyh	MUTYH
ENSDARG00000045398	377.791	0.375115	0.154694	2.42488	0.0153135	0.0432022	mtrr	MTRR
ENSDARG00000020008	11520.1	0.375006	0.275534	1.36101	0.17351	0.309897	vcp	VCP
ENSDARG00000055389	1706.7	0.374879	0.224049	1.67321	0.0942869	0.191634	si:dkey-67c22.2	0
ENSDARG00000040131	440.837	0.374863	0.247845	1.51249	0.13041	0.247358	zfyve26	ZFYVE26
ENSDARG00000026454	299.01	0.374852	0.434054	0.863608	0.387803	0.563663	mis12	MIS12
ENSDARG00000097367	13.8869	0.374707	0.424163	0.883402	0.377019	0.55217	0	0
ENSDARG00000104753	0.435017	0.374694	1.29582	0.289155	0.772462	0.883912	0	0
ENSDARG00000100547	2.16034	0.37468	0.719405	0.52082	0.602492	0.762583	0	0
ENSDARG00000101996	513.136	0.374658	0.212598	1.76229	0.0780204	0.164435	cxxc1a	CXXC1
ENSDARG00000043720	219.694	0.374523	0.443581	0.844318	0.398492	0.574659	cdc45	CDC45
ENSDARG00000023703	218.221	0.374472	0.225252	1.66246	0.09642	0.195054	kctd6b	KCTD6
ENSDARG00000097766	7.84596	0.374387	0.502984	0.744332	0.456676	0.633105	mhc1lga	MICB
ENSDARG00000089913	26.288	0.374144	0.735635	0.5086	0.611033	0.769996	cacna1g	CACNA1G
ENSDARG00000092088	14.0512	0.373925	0.360495	1.03725	0.299617	0.468954	LOC100150670	0
ENSDARG00000019487	879.77	0.373903	0.213875	1.74823	0.0804235	0.168515	tmx1	TMX1
ENSDARG00000101676	172.69	0.373868	0.274562	1.36169	0.173296	0.309702	0	0
ENSDARG00000099432	0.746885	0.373865	1.18592	0.315253	0.75257	0.878064	0	0
ENSDARG00000071425	386.265	0.373783	0.196357	1.90359	0.0569635	0.127751	nat9	NAT9
ENSDARG00000036096	300.055	0.373551	0.388582	0.961317	0.336393	0.50997	smad3a	SMAD3
ENSDARG00000014956	392.017	0.37344	0.215201	1.73531	0.082686	0.172248	diablob	DIABLO
ENSDARG00000042467	740.163	0.37338	0.216131	1.72757	0.0840662	0.174761	tlk1a	TLK1
ENSDARG00000044212	825.534	0.373263	0.375192	0.99486	0.319804	0.49178	0	0
ENSDARG00000057089	307.897	0.37281	0.261133	1.42766	0.153388	0.281168	ftsj1	FTSJ1
ENSDARG00000069538	246.814	0.372572	0.246994	1.50843	0.131445	0.248897	gtf3c4	GTF3C4
ENSDARG00000062924	5.21801	0.372572	0.978772	0.380653	0.703461	0.84318	si:ch211-243o19.4	BBOF1
ENSDARG00000005010	54.596	0.372323	0.245354	1.51749	0.129143	0.245338	si:dkeyp-2e4.5	0
ENSDARG00000104531	134.983	0.37231	0.255187	1.45897	0.144575	0.268494	zcchc4	ZCCHC4
ENSDARG00000089212	1.02118	0.372154	1.13179	0.32882	0.742292	0.870138	htr3a	HTR3A
ENSDARG00000098144	0.609523	0.372139	1.15802	0.321359	0.747938	0.874299	0	0
ENSDARG00000103246	7.96267	0.372134	0.665004	0.559597	0.575754	0.740688	0	0
ENSDARG00000101247	0.43856	0.372121	1.29446	0.287473	0.77375	0.884627	0	0
ENSDARG00000029063	678.856	0.372052	0.324183	1.14766	0.25111	0.41112	clpxa	CLPX
ENSDARG00000103365	0.430204	0.371745	1.29638	0.286755	0.7743	0.885045	pimr172	0
ENSDARG00000009525	1917.21	0.371607	0.199707	1.86076	0.0627778	0.138103	tial1	TIAL1
ENSDARG00000094844	24.9762	0.371537	0.641672	0.579013	0.56258	0.729863	0	0
ENSDARG00000069065	1216.51	0.371395	0.286608	1.29583	0.195035	0.338983	btg3	BTG3
ENSDARG00000040440	1982.35	0.371211	0.32625	1.13781	0.2552	0.415597	snrpd2	SNRPD2
ENSDARG00000101332	1147.68	0.37116	0.286584	1.29512	0.195279	0.339306	uba2	UBA2
ENSDARG00000013360	92.3649	0.371143	0.260871	1.42271	0.154821	0.283213	sh3gl3a	SH3GL3
ENSDARG00000071240	155.182	0.37047	0.222811	1.66271	0.0963712	0.194979	aars2	AARS2
ENSDARG00000089951	71.2749	0.370343	0.254055	1.45773	0.144916	0.268927	0	0
ENSDARG00000102401	13.9022	0.370148	0.703005	0.526523	0.598525	0.759183	LOC100538208	0
ENSDARG00000053574	338.031	0.370088	0.348026	1.06339	0.287605	0.455039	fancd2	FANCD2
ENSDARG00000099228	0.444234	0.370074	1.38039	0.268094	0.788627	0.8948	0	0
ENSDARG00000005315	917.081	0.369855	0.181932	2.03293	0.0420595	0.0995216	celf1	CELF1
ENSDARG00000002402	558.472	0.369822	0.187682	1.97047	0.048785	0.112555	ercc3	ERCC3
ENSDARG00000024314	782.836	0.369655	0.285884	1.29303	0.196002	0.340408	herpud1	HERPUD1
ENSDARG00000096808	103.12	0.369535	0.206826	1.7867	0.073986	0.1575	si:dkey-287g12.6	0
ENSDARG00000075538	4.52171	0.36941	0.79705	0.463472	0.643026	0.798285	0	0
ENSDARG00000025855	488.036	0.369362	0.49985	0.738947	0.459939	0.635845	camk2n1a	CAMK2N2
ENSDARG00000043480	149.871	0.369342	0.358992	1.02883	0.303559	0.473457	rbbp8	RBBP8
ENSDARG00000098096	0.434756	0.369234	1.2947	0.285188	0.7755	0.885716	slc12a1	SLC12A1
ENSDARG00000089861	328.276	0.368931	0.26244	1.40577	0.159792	0.290511	usp44	USP44
ENSDARG00000104221	190.555	0.368871	0.295022	1.25032	0.211183	0.360599	sat2b	SAT2
ENSDARG00000103382	1.61549	0.368825	0.783599	0.470681	0.637868	0.794188	0	0
ENSDARG00000045940	1703.66	0.368658	0.179933	2.04886	0.0404754	0.0964268	lsm12b	LSM12
ENSDARG00000101933	39.3415	0.368373	0.256915	1.43383	0.15162	0.278789	si:dkey-205h23.2	CELF6
ENSDARG00000100364	21.5687	0.368354	0.62044	0.593699	0.552714	0.720954	0	0
ENSDARG00000056122	5242.26	0.368303	0.284855	1.29295	0.196028	0.340431	gdi1	GDI1
ENSDARG00000090821	733.652	0.368272	0.262538	1.40274	0.160696	0.291717	tp53rk	TP53RK
ENSDARG00000069382	0.356531	0.368221	1.60545	0.229357	0.818591	0.911918	mxtx1	MIXL1
ENSDARG00000060176	64.462	0.368079	0.310863	1.18406	0.23639	0.392782	trmt10b	TRMT10B
ENSDARG00000025808	289.754	0.367929	0.221619	1.66019	0.0968772	0.195646	taf5l	TAF5L
ENSDARG00000095788	0.354925	0.367896	1.6055	0.229148	0.818754	0.911918	ghrhrl	GHRHR
ENSDARG00000042723	12.051	0.367737	0.810868	0.453511	0.650181	0.802043	gfra2a	GFRA2
ENSDARG00000054937	119.083	0.367726	0.280983	1.30871	0.190631	0.333358	badb	BAD
ENSDARG00000034493	10.8722	0.367507	0.799188	0.45985	0.645624	0.800038	grin2aa	GRIN2A
ENSDARG00000088072	11.3834	0.36723	0.838052	0.438194	0.661245	0.808933	usp43b	USP43
ENSDARG00000103250	0.839313	0.367196	1.22111	0.300708	0.763637	0.8814	si:dkeyp-35e5.10	0
ENSDARG00000076966	382.154	0.367169	0.247195	1.48534	0.137454	0.257805	pagr1	PAGR1
ENSDARG00000093781	16.1954	0.367127	0.442053	0.830505	0.406253	0.583204	lrriq1	LRRIQ1
ENSDARG00000073743	66.8413	0.36698	0.39414	0.93109	0.351807	0.526425	slc25a37	SLC25A37
ENSDARG00000079994	2082.47	0.36688	0.317061	1.15713	0.24722	0.406147	wu:fi15d04	0
ENSDARG00000076054	152.23	0.36685	0.298295	1.22982	0.218765	0.370463	0	0
ENSDARG00000094883	0.439041	0.366432	1.38178	0.265189	0.790864	0.896444	0	0
ENSDARG00000006253	357.456	0.366386	0.21591	1.69694	0.0897077	0.184363	mier3a	MIER3
ENSDARG00000082480	0.349832	0.366373	1.60572	0.228167	0.819516	0.911918	0	0
ENSDARG00000104811	0.440938	0.366315	1.29257	0.283401	0.776869	0.886901	cyp2aa2	CYP2U1
ENSDARG00000102613	7.60989	0.366049	0.556527	0.657739	0.510706	0.683754	0	0
ENSDARG00000082419	3.30569	0.36586	0.796533	0.459316	0.646007	0.800401	0	0
ENSDARG00000103396	1.37853	0.365788	1.33025	0.274976	0.783334	0.891344	0	0
ENSDARG00000101661	111.719	0.36564	0.241464	1.51426	0.129959	0.246679	0	0
ENSDARG00000055124	2002.36	0.365601	0.251558	1.45335	0.146127	0.270553	ccnl1a	CCNL1
ENSDARG00000096736	32.8248	0.36512	0.486898	0.74989	0.453321	0.630223	0	0
ENSDARG00000103078	13.4578	0.365088	0.38837	0.940053	0.34719	0.521744	0	0
ENSDARG00000006074	1090.37	0.365068	0.341517	1.06896	0.285087	0.451885	uck2a	UCK2
ENSDARG00000091975	0.454354	0.364991	1.38769	0.26302	0.792536	0.897832	0	0
ENSDARG00000096566	24.8539	0.36491	0.283685	1.28632	0.19833	0.343467	LOC108190351	0
ENSDARG00000067805	709.135	0.364803	0.255561	1.42746	0.153447	0.281218	ggcx	GGCX
ENSDARG00000099888	157.56	0.36455	0.225589	1.61599	0.106096	0.210363	snn	SNN
ENSDARG00000077840	0.82914	0.364206	1.3974	0.260632	0.794376	0.899116	meis2b	MEIS2
ENSDARG00000089385	0.325061	0.364072	1.60601	0.226694	0.820662	0.911918	0	0
ENSDARG00000092241	146.841	0.364048	0.22147	1.64378	0.100221	0.201094	0	0
ENSDARG00000037017	1574.65	0.363848	0.274382	1.32606	0.184818	0.32504	ube4b	UBE4B
ENSDARG00000017437	2.99928	0.363732	0.769913	0.472432	0.636618	0.793023	adcy3b	ADCY3
ENSDARG00000045808	5.62622	0.363569	0.6067	0.599256	0.549002	0.717798	rlbp1b	RLBP1
ENSDARG00000071691	2008.78	0.363532	0.196563	1.84945	0.0643934	0.140879	uqcrc2b	UQCRC2
ENSDARG00000092066	48.6462	0.363479	0.477848	0.760659	0.446861	0.623451	0	0
ENSDARG00000092849	35.7097	0.363344	0.367007	0.990021	0.322164	0.494279	0	0
ENSDARG00000104745	34.3826	0.362994	0.411369	0.882405	0.377558	0.552769	0	0
ENSDARG00000003145	3.52618	0.36284	0.939117	0.386362	0.699228	0.839991	0	0
ENSDARG00000101029	461.867	0.36277	0.161483	2.24649	0.0246728	0.063947	si:ch73-347e22.4	0
ENSDARG00000073837	716.766	0.362719	0.156457	2.31832	0.0204317	0.0548685	senp2	SENP2
ENSDARG00000103730	394.148	0.362543	0.238519	1.51998	0.128516	0.244318	vgll4b	VGLL4
ENSDARG00000094010	179.965	0.362497	0.160814	2.25413	0.024188	0.0629534	swt1	SWT1
ENSDARG00000077442	384.524	0.36246	0.184709	1.96234	0.0497234	0.114275	tubgcp5	TUBGCP5
ENSDARG00000013161	984.099	0.362449	0.223249	1.62352	0.104478	0.207771	zgc:55558	NRAS
ENSDARG00000103543	0.825501	0.362373	1.01535	0.356894	0.721171	0.85422	gngt2b	GNGT2
ENSDARG00000076437	57.1544	0.362351	0.251767	1.43923	0.150085	0.276366	zgc:163143	THAP3
ENSDARG00000039681	448.091	0.362281	0.256426	1.41281	0.157712	0.287415	samm50l	SAMM50
ENSDARG00000086960	41.4733	0.362272	0.699006	0.518268	0.604271	0.76411	0	0
ENSDARG00000088357	819.354	0.362267	0.193918	1.86815	0.0617415	0.136295	acadl	ACADL
ENSDARG00000081375	3.03529	0.362224	0.696639	0.519959	0.603092	0.763158	mir457b	0
ENSDARG00000063223	16.1423	0.362101	0.542036	0.668038	0.504109	0.677597	arl14	ARL14
ENSDARG00000103571	0.816408	0.362084	0.980963	0.369111	0.712045	0.846283	0	0
ENSDARG00000038429	2376.83	0.362073	0.251027	1.44237	0.149199	0.275115	csrnp1b	CSRNP1
ENSDARG00000002506	444.52	0.361982	0.294918	1.2274	0.219673	0.371624	zgc:92818	C16orf87
ENSDARG00000040184	6952.56	0.361953	0.24859	1.45603	0.145386	0.269573	syncrip	SYNCRIP
ENSDARG00000103099	138.788	0.361888	0.214077	1.69046	0.0909398	0.186479	zgc:153247	EARS2
ENSDARG00000054251	357.497	0.361872	0.333641	1.08462	0.278091	0.443707	pqlc3	PQLC3
ENSDARG00000059391	238.005	0.361725	0.665565	0.543486	0.586795	0.749758	gyg1b	GYG1
ENSDARG00000099580	0.98075	0.361604	1.12755	0.320699	0.748439	0.874692	0	0
ENSDARG00000006894	1.64713	0.361495	1.2596	0.286992	0.774119	0.884933	oprk1	OPRK1
ENSDARG00000075758	5370.74	0.361282	0.174304	2.07272	0.0381985	0.0919133	ywhabb	YWHAB
ENSDARG00000096970	1.97617	0.361124	0.94125	0.383664	0.701228	0.841334	0	0
ENSDARG00000076303	262.047	0.361116	0.25675	1.40649	0.159579	0.290143	usp11	USP11
ENSDARG00000063242	478.881	0.360949	0.169893	2.12456	0.0336233	0.0825498	ttc13	TTC13
ENSDARG00000056318	985.621	0.360773	0.176871	2.03975	0.0413748	0.0982449	kansl2	KANSL2
ENSDARG00000002947	269.958	0.360619	0.328923	1.09636	0.272919	0.437212	abcd3b	ABCD3
ENSDARG00000035579	140.776	0.360517	0.265193	1.35945	0.174003	0.310653	si:dkey-174n20.1	DHRS13
ENSDARG00000024398	799.453	0.360487	0.204504	1.76274	0.0779448	0.164302	get4	GET4
ENSDARG00000036239	331.759	0.360408	0.499829	0.721062	0.470871	0.646603	gatm	GATM
ENSDARG00000058379	1.3564	0.360339	1.55862	0.231191	0.817166	0.911918	otpb	OTP
ENSDARG00000030278	1700.37	0.360151	0.229262	1.57092	0.116202	0.225507	idh3a	IDH3A
ENSDARG00000104765	143.272	0.360149	0.456331	0.789229	0.429978	0.606448	chek1	CHEK1
ENSDARG00000054574	386.776	0.360145	0.188635	1.90922	0.0562342	0.126429	znhit1	ZNHIT1
ENSDARG00000098665	0.309027	0.360102	1.60634	0.224175	0.822621	0.911918	0	0
ENSDARG00000074085	71.0142	0.360076	0.377803	0.953078	0.340551	0.514286	si:ch1073-188e1.1	0
ENSDARG00000089032	276.172	0.35991	0.217042	1.65825	0.0972667	0.196329	si:ch211-154o6.2	ZNF384
ENSDARG00000089213	568.045	0.359801	0.477431	0.75362	0.451077	0.627889	adam15	ADAM15
ENSDARG00000038858	598.4	0.359746	0.213469	1.68524	0.0919428	0.188116	setd7	SETD7
ENSDARG00000098176	105.54	0.359679	0.203195	1.77012	0.0767075	0.162206	si:rp71-1h20.5	0
ENSDARG00000093875	23.1263	0.359376	0.341344	1.05282	0.292422	0.46047	0	0
ENSDARG00000095741	0.467118	0.359295	1.47628	0.243379	0.807712	0.908736	si:ch1073-75o15.3	0
ENSDARG00000023591	348.749	0.359248	0.167697	2.14224	0.032174	0.0797625	nrbf2b	NRBF2
ENSDARG00000036852	90.3145	0.359217	0.203726	1.76324	0.0778607	0.164189	dxo	DXO
ENSDARG00000036135	444.791	0.3592	0.468124	0.767318	0.442893	0.619307	bbox1	BBOX1
ENSDARG00000045268	2.09519	0.359095	0.747007	0.480711	0.630722	0.787738	tectb	TECTB
ENSDARG00000021905	1308.43	0.359046	0.180533	1.98881	0.0467221	0.108572	derl1	DERL1
ENSDARG00000017234	0.451336	0.358887	1.47743	0.242914	0.808072	0.909026	npy8ar	NPY4R
ENSDARG00000074703	180.265	0.358778	0.192273	1.86598	0.0620437	0.136838	ccdc97	CCDC97
ENSDARG00000098535	0.449412	0.358702	1.47794	0.242703	0.808235	0.909103	si:dkey-13a3.5	0
ENSDARG00000043055	822.932	0.358601	0.200541	1.78816	0.0737494	0.157088	hiat1b	MFSD14A
ENSDARG00000103203	2502.14	0.358479	0.233693	1.53397	0.125037	0.238951	vps28	VPS28
ENSDARG00000015611	159.629	0.357965	0.472811	0.757099	0.448991	0.625604	rasl11b	RASL11B
ENSDARG00000009871	818.267	0.357958	0.265953	1.34594	0.17832	0.316455	snrpc	SNRPC
ENSDARG00000097093	13.1892	0.357954	0.993725	0.360215	0.718687	0.852089	si:ch211-273k1.5	0
ENSDARG00000100353	61.0093	0.357676	0.823143	0.434525	0.663907	0.811049	si:ch1073-398f15.1	0
ENSDARG00000056623	722.49	0.357535	0.218725	1.63463	0.102126	0.204245	ptenb	PTEN
ENSDARG00000100162	90.2197	0.357524	0.401701	0.890025	0.373453	0.548301	LOC562098	0
ENSDARG00000070100	0.430725	0.357432	1.48145	0.241272	0.809345	0.909843	si:ch211-168d1.3	RIN1
ENSDARG00000060383	291.411	0.357227	0.191767	1.86282	0.0624878	0.137577	mmaa	MMAA
ENSDARG00000036675	3676.02	0.356951	0.205108	1.74031	0.081805	0.170806	hnrnpa1b	HNRNPA1
ENSDARG00000016059	905.906	0.356819	0.175393	2.0344	0.0419115	0.0992828	rab5b	RAB5B
ENSDARG00000009477	74.2249	0.356715	0.854983	0.417218	NA	NA	prkar2ab	PRKAR2A
ENSDARG00000070473	380.747	0.356497	0.469064	0.760019	0.447243	0.623815	parp6b	PARP6
ENSDARG00000058543	146.363	0.356465	0.478309	0.745261	0.456114	0.632688	lama5	LAMA5
ENSDARG00000061372	1017.65	0.356313	0.157285	2.2654	0.0234882	0.0615101	cog7	COG7
ENSDARG00000007709	87.7001	0.356292	0.657269	0.54208	0.587763	0.750312	adamts8a	ADAMTS8
ENSDARG00000020777	510.471	0.356227	0.1991	1.78919	0.073585	0.156847	cep85l	CEP85L
ENSDARG00000023104	459.602	0.355965	0.312795	1.13801	0.255115	0.415485	scaper	SCAPER
ENSDARG00000008032	1073.81	0.355961	0.250619	1.42032	0.155513	0.28434	sart3	SART3
ENSDARG00000097621	0.45315	0.355958	1.48545	0.23963	0.810617	0.910852	0	0
ENSDARG00000039667	617.78	0.355768	0.222061	1.60212	0.10913	0.214924	mrpl38	MRPL38
ENSDARG00000029881	6.70273	0.355668	0.814458	0.436693	0.662334	0.809857	kcnh2a	KCNH2
ENSDARG00000089616	288.051	0.355574	0.336203	1.05762	0.29023	0.457969	coro7	CORO7
ENSDARG00000015709	248.386	0.355501	0.506029	0.70253	0.482349	0.657423	hsd17b12a	HSD17B12
ENSDARG00000011400	0.486414	0.355429	1.48686	0.239047	0.811069	0.911168	tnnc1a	TNNC1
ENSDARG00000028971	750.165	0.355221	0.220143	1.61359	0.106616	0.211049	cpsf2	CPSF2
ENSDARG00000031540	14.8414	0.355129	0.499921	0.710369	0.477475	0.652613	tmem200a	TMEM200A
ENSDARG00000012588	480.321	0.355109	0.275293	1.28993	0.197074	0.341949	ptdss1a	PTDSS1
ENSDARG00000077722	382.174	0.355104	0.518313	0.685114	0.493272	0.668046	ppp2r3a	PPP2R3A
ENSDARG00000079660	27.6873	0.355065	0.295443	1.2018	0.22944	0.384296	zdhhc21	ZDHHC21
ENSDARG00000101128	73.703	0.355058	0.981131	0.361886	0.717437	0.851218	0	0
ENSDARG00000003486	2341.81	0.355058	0.215986	1.64389	0.100198	0.201075	ppp1caa	PPP1CA
ENSDARG00000068596	553.776	0.354971	0.248517	1.42835	0.15319	0.280863	cnot11	CNOT11
ENSDARG00000078551	2.39683	0.354753	1.09219	0.324808	0.745327	0.872469	zgc:171242	0
ENSDARG00000036592	252.756	0.354611	0.234172	1.51432	0.129944	0.246667	setd4	SETD4
ENSDARG00000079425	1.73333	0.354377	0.789974	0.448593	0.653725	0.803158	0	0
ENSDARG00000090447	97.1685	0.354257	0.320746	1.10448	0.269386	0.432992	mtbp	MTBP
ENSDARG00000037405	205.294	0.354191	0.248473	1.42547	0.154022	0.282078	zgc:112083	HINFP
ENSDARG00000040985	119.251	0.354168	0.518892	0.682547	0.494893	0.669596	itgbl1	ITGBL1
ENSDARG00000070425	68.2466	0.354148	0.326605	1.08433	0.278219	0.443819	dll4	DLL4
ENSDARG00000096283	0.770172	0.354129	1.02995	0.343832	0.730973	0.861297	0	0
ENSDARG00000082793	0.358301	0.354042	1.60647	0.220386	0.825571	0.911918	0	0
ENSDARG00000088713	0.290941	0.354042	1.60647	0.220386	0.825571	0.911918	si:ch211-226h8.14	0
ENSDARG00000028862	0.28828	0.354042	1.60647	0.220386	0.825571	0.911918	rdh20	RDH10
ENSDARG00000096778	0.190607	0.354041	1.60647	0.220385	0.825571	0.911918	0	0
ENSDARG00000104096	0.190607	0.354041	1.60647	0.220385	0.825571	0.911918	0	0
ENSDARG00000056598	0.187143	0.354041	1.60647	0.220385	0.825571	0.911918	pimr47	PIM1
ENSDARG00000105194	0.187143	0.354041	1.60647	0.220385	0.825571	0.911918	0	0
ENSDARG00000102346	0.186766	0.354041	1.60647	0.220385	0.825571	0.911918	0	0
ENSDARG00000096085	0.185965	0.354041	1.60647	0.220385	0.825571	0.911918	0	0
ENSDARG00000082462	0.182525	0.354041	1.60647	0.220385	0.825571	0.911918	mir27d	0
ENSDARG00000043934	0.181963	0.354041	1.60647	0.220385	0.825571	0.911918	il17a/f2	IL17A
ENSDARG00000093641	0.181963	0.354041	1.60647	0.220385	0.825571	0.911918	si:ch211-254n4.4	0
ENSDARG00000071085	0.181666	0.354041	1.60647	0.220385	0.825571	0.911918	0	0
ENSDARG00000070286	0.181518	0.354041	1.60647	0.220385	0.825571	0.911918	si:ch211-113a14.19	HIST2H2AB
ENSDARG00000093073	0.181518	0.354041	1.60647	0.220385	0.825571	0.911918	0	0
ENSDARG00000081284	0.180407	0.354041	1.60647	0.220385	0.825571	0.911918	mir29b-2	0
ENSDARG00000097915	0.178283	0.354041	1.60647	0.220385	0.825571	0.911918	0	0
ENSDARG00000096934	0.178185	0.354041	1.60647	0.220385	0.825571	0.911918	0	0
ENSDARG00000071880	0.177557	0.354041	1.60647	0.220385	0.825571	0.911918	pimr56	PIM1
ENSDARG00000081859	0.177181	0.354041	1.60647	0.220385	0.825571	0.911918	0	0
ENSDARG00000102251	0.177181	0.354041	1.60647	0.220385	0.825571	0.911918	0	0
ENSDARG00000080031	0.176126	0.354041	1.60647	0.220385	0.825571	0.911918	0	0
ENSDARG00000092771	0.17598	0.354041	1.60647	0.220385	0.825571	0.911918	0	0
ENSDARG00000094406	0.17598	0.354041	1.60647	0.220385	0.825571	0.911918	0	0
ENSDARG00000096286	0.17598	0.354041	1.60647	0.220385	0.825571	0.911918	0	0
ENSDARG00000105133	0.175913	0.354041	1.60647	0.220385	0.825571	0.911918	mir7a-1	0
ENSDARG00000019747	0.175832	0.354041	1.60647	0.220385	0.825571	0.911918	hsd3b2	HSD3B1
ENSDARG00000103334	0.175765	0.354041	1.60647	0.220385	0.825571	0.911918	mir338-1	0
ENSDARG00000099773	0.175241	0.354041	1.60647	0.220385	0.825571	0.911918	olfcg4	0
ENSDARG00000101923	0.175241	0.354041	1.60647	0.220385	0.825571	0.911918	0	0
ENSDARG00000094987	0.175111	0.354041	1.60647	0.220385	0.825571	0.911918	si:dkey-27d5.4	RBBP6
ENSDARG00000099289	0.175111	0.354041	1.60647	0.220385	0.825571	0.911918	st3gal1l3	ST3GAL1
ENSDARG00000101042	0.175055	0.354041	1.60647	0.220385	0.825571	0.911918	0	0
ENSDARG00000084594	0.174578	0.354041	1.60647	0.220385	0.825571	0.911918	0	0
ENSDARG00000092831	0.173332	0.354041	1.60647	0.220385	0.825571	0.911918	0	0
ENSDARG00000043445	0.172695	0.354041	1.60647	0.220385	0.825571	0.911918	LOC100148735	SIGLEC1
ENSDARG00000095151	0.172546	0.354041	1.60647	0.220385	0.825571	0.911918	0	0
ENSDARG00000020332	0.172516	0.354041	1.60647	0.220385	0.825571	0.911918	nkx2.9	NKX2-8
ENSDARG00000103876	0.172457	0.354041	1.60647	0.220385	0.825571	0.911918	0	0
ENSDARG00000038955	0.171346	0.354041	1.60647	0.220385	0.825571	0.911918	pimr68	0
ENSDARG00000093603	0.171346	0.354041	1.60647	0.220385	0.825571	0.911918	0	0
ENSDARG00000100044	0.171256	0.354041	1.60647	0.220385	0.825571	0.911918	LOC108179070	0
ENSDARG00000096568	0.170141	0.354041	1.60647	0.220385	0.825571	0.911918	0	0
ENSDARG00000089478	0.168083	0.354041	1.60647	0.220385	0.825571	0.911918	zgc:171670	0
ENSDARG00000101620	0.168083	0.354041	1.60647	0.220385	0.825571	0.911918	0	0
ENSDARG00000056940	0.168061	0.354041	1.60647	0.220385	0.825571	0.911918	or125-8	0
ENSDARG00000095513	0.168061	0.354041	1.60647	0.220385	0.825571	0.911918	0	0
ENSDARG00000098657	0.167971	0.354041	1.60647	0.220385	0.825571	0.911918	0	0
ENSDARG00000103047	0.167971	0.354041	1.60647	0.220385	0.825571	0.911918	LOC108183935	0
ENSDARG00000042621	0.167792	0.354041	1.60647	0.220385	0.825571	0.911918	cryaba	CRYAB
ENSDARG00000071735	0.167792	0.354041	1.60647	0.220385	0.825571	0.911918	prlh2	PRLH
ENSDARG00000096843	0.167495	0.354041	1.60647	0.220385	0.825571	0.911918	zgc:193593	0
ENSDARG00000097801	0.16743	0.354041	1.60647	0.220385	0.825571	0.911918	0	0
ENSDARG00000068680	0.166793	0.354041	1.60647	0.220385	0.825571	0.911918	ctrl	CTRL
ENSDARG00000085610	0.166614	0.354041	1.60647	0.220385	0.825571	0.911918	0	0
ENSDARG00000096764	0.166614	0.354041	1.60647	0.220385	0.825571	0.911918	LOC108180317	0
ENSDARG00000082871	0.165501	0.354041	1.60647	0.220385	0.825571	0.911918	0	0
ENSDARG00000097151	0.165451	0.354041	1.60647	0.220385	0.825571	0.911918	0	0
ENSDARG00000092298	0.165436	0.354041	1.60647	0.220385	0.825571	0.911918	0	0
ENSDARG00000087311	0.165237	0.354041	1.60647	0.220385	0.825571	0.911918	lgals9l5	LGALS9
ENSDARG00000078157	0.165088	0.354041	1.60647	0.220385	0.825571	0.911918	slc18a1	SLC18A1
ENSDARG00000078738	0.165088	0.354041	1.60647	0.220385	0.825571	0.911918	si:dkey-145c18.3	NAMPT
ENSDARG00000070770	0.164844	0.354041	1.60647	0.220385	0.825571	0.911918	her4.3	HES5
ENSDARG00000089060	0.164452	0.354041	1.60647	0.220385	0.825571	0.911918	kcnj1a.5	KCNJ1
ENSDARG00000100413	0.164452	0.354041	1.60647	0.220385	0.825571	0.911918	0	0
ENSDARG00000038405	0.164258	0.354041	1.60647	0.220385	0.825571	0.911918	LOC100007703	0
ENSDARG00000099808	0.164258	0.354041	1.60647	0.220385	0.825571	0.911918	0	0
ENSDARG00000037691	0.163789	0.354041	1.60647	0.220385	0.825571	0.911918	pcdh2ab2	PCDHA8
ENSDARG00000097709	0.163725	0.354041	1.60647	0.220385	0.825571	0.911918	0	0
ENSDARG00000076122	0.163598	0.354041	1.60647	0.220385	0.825571	0.911918	si:ch211-160b11.4	0
ENSDARG00000094714	0.163598	0.354041	1.60647	0.220385	0.825571	0.911918	or125-2	0
ENSDARG00000097499	0.163598	0.354041	1.60647	0.220385	0.825571	0.911918	0	0
ENSDARG00000077045	0.163576	0.354041	1.60647	0.220385	0.825571	0.911918	scg5	SCG5
ENSDARG00000088199	0.162487	0.354041	1.60647	0.220385	0.825571	0.911918	0	0
ENSDARG00000070056	0.161024	0.354041	1.60647	0.220385	0.825571	0.911918	LOC100007535	ADORA1
ENSDARG00000074024	0.160603	0.354041	1.60647	0.220385	0.825571	0.911918	0	0
ENSDARG00000084300	0.159765	0.354041	1.60647	0.220385	0.825571	0.911918	0	0
ENSDARG00000084433	0.159749	0.354041	1.60647	0.220385	0.825571	0.911918	0	0
ENSDARG00000068809	0.159601	0.354041	1.60647	0.220385	0.825571	0.911918	LOC568680	0
ENSDARG00000076778	0.159357	0.354041	1.60647	0.220385	0.825571	0.911918	0	0
ENSDARG00000097791	0.159155	0.354041	1.60647	0.220385	0.825571	0.911918	0	0
ENSDARG00000103622	0.159112	0.354041	1.60647	0.220385	0.825571	0.911918	0	0
ENSDARG00000077090	0.159022	0.354041	1.60647	0.220385	0.825571	0.911918	si:ch211-127b11.1	PLXNB2
ENSDARG00000101566	0.158154	0.354041	1.60647	0.220385	0.825571	0.911918	0	0
ENSDARG00000077880	0.157909	0.354041	1.60647	0.220385	0.825571	0.911918	si:ch211-255i20.3	0
ENSDARG00000093755	0.157909	0.354041	1.60647	0.220385	0.825571	0.911918	0	0
ENSDARG00000097099	0.157909	0.354041	1.60647	0.220385	0.825571	0.911918	si:ch211-108d22.1	0
ENSDARG00000096675	0.157888	0.354041	1.60647	0.220385	0.825571	0.911918	0	0
ENSDARG00000096755	0.157888	0.354041	1.60647	0.220385	0.825571	0.911918	si:ch211-202p1.5	EDN1
ENSDARG00000039468	0.157844	0.354041	1.60647	0.220385	0.825571	0.911918	0	0
ENSDARG00000081471	0.15729	0.354041	1.60647	0.220385	0.825571	0.911918	0	0
ENSDARG00000094339	0.157116	0.354041	1.60647	0.220385	0.825571	0.911918	pimr88	0
ENSDARG00000097213	0.155457	0.354041	1.60647	0.220385	0.825571	0.911918	0	0
ENSDARG00000017532	0.155122	0.354041	1.60647	0.220385	0.825571	0.911918	kif25	KIF25
ENSDARG00000082068	0.155122	0.354041	1.60647	0.220385	0.825571	0.911918	0	0
ENSDARG00000100258	0.154797	0.354041	1.60647	0.220385	0.825571	0.911918	0	0
ENSDARG00000098473	0.152566	0.354041	1.60647	0.220385	0.825571	0.911918	0	0
ENSDARG00000092711	0.151654	0.354041	1.60647	0.220385	0.825571	0.911918	0	0
ENSDARG00000100026	0.151453	0.354041	1.60647	0.220385	0.825571	0.911918	olfch1	0
ENSDARG00000095597	0.150408	0.354041	1.60647	0.220385	0.825571	0.911918	LOC796922	0
ENSDARG00000010602	0.150163	0.354041	1.60647	0.220385	0.825571	0.911918	zgc:112294	TMEM17
ENSDARG00000084202	0.150163	0.354041	1.60647	0.220385	0.825571	0.911918	0	0
ENSDARG00000090428	0.150163	0.354041	1.60647	0.220385	0.825571	0.911918	ctrb1	CTRB2
ENSDARG00000096697	0.150163	0.354041	1.60647	0.220385	0.825571	0.911918	0	0
ENSDARG00000105290	0.150163	0.354041	1.60647	0.220385	0.825571	0.911918	0	0
ENSDARG00000084316	0.149532	0.354041	1.60647	0.220385	0.825571	0.911918	0	0
ENSDARG00000081346	0.148777	0.354041	1.60647	0.220385	0.825571	0.911918	mir196b	0
ENSDARG00000045632	0.148687	0.354041	1.60647	0.220385	0.825571	0.911918	bmp10l	BMP10
ENSDARG00000096340	0.148687	0.354041	1.60647	0.220385	0.825571	0.911918	0	0
ENSDARG00000104150	0.148273	0.354041	1.60647	0.220385	0.825571	0.911918	0	0
ENSDARG00000094127	0.147574	0.354041	1.60647	0.220385	0.825571	0.911918	0	0
ENSDARG00000015890	0.147531	0.354041	1.60647	0.220385	0.825571	0.911918	mafa	MAF
ENSDARG00000102343	0.147509	0.354041	1.60647	0.220385	0.825571	0.911918	si:dkey-243k1.3	ENDOD1
ENSDARG00000092645	0.147441	0.354041	1.60647	0.220385	0.825571	0.911918	0	0
ENSDARG00000092571	0.145143	0.354041	1.60647	0.220385	0.825571	0.911918	0	0
ENSDARG00000101841	0.145143	0.354041	1.60647	0.220385	0.825571	0.911918	0	0
ENSDARG00000095252	0.144953	0.354041	1.60647	0.220385	0.825571	0.911918	0	0
ENSDARG00000097750	0.144953	0.354041	1.60647	0.220385	0.825571	0.911918	0	0
ENSDARG00000067762	0.144898	0.354041	1.60647	0.220385	0.825571	0.911918	si:ch211-207c6.8	0
ENSDARG00000092603	0.144898	0.354041	1.60647	0.220385	0.825571	0.911918	si:dkey-181m19.17	TAAR5
ENSDARG00000081965	0.144809	0.354041	1.60647	0.220385	0.825571	0.911918	0	0
ENSDARG00000098005	0.144809	0.354041	1.60647	0.220385	0.825571	0.911918	0	0
ENSDARG00000091065	0.14246	0.354041	1.60647	0.220385	0.825571	0.911918	0	0
ENSDARG00000103314	0.14246	0.354041	1.60647	0.220385	0.825571	0.911918	0	0
ENSDARG00000098558	0.137195	0.354041	1.60647	0.220385	0.825571	0.911918	0	0
ENSDARG00000078457	0.133317	0.354041	1.60647	0.220385	0.825571	0.911918	si:ch211-250e5.16	0
ENSDARG00000086620	0.133317	0.354041	1.60647	0.220385	0.825571	0.911918	gckr	GCKR
ENSDARG00000100644	0.186915	0.354041	1.60647	0.220385	0.825571	0.911918	0	0
ENSDARG00000083387	0.185655	0.354041	1.60647	0.220385	0.825571	0.911918	0	0
ENSDARG00000100692	0.181815	0.354041	1.60647	0.220385	0.825571	0.911918	0	0
ENSDARG00000070692	0.180555	0.354041	1.60647	0.220385	0.825571	0.911918	si:dkey-80c24.1	0
ENSDARG00000078024	0.177802	0.354041	1.60647	0.220385	0.825571	0.911918	LOC101884910	0
ENSDARG00000085090	0.177802	0.354041	1.60647	0.220385	0.825571	0.911918	0	0
ENSDARG00000098205	0.177802	0.354041	1.60647	0.220385	0.825571	0.911918	0	0
ENSDARG00000041165	0.177467	0.354041	1.60647	0.220385	0.825571	0.911918	rab32b	RAB32
ENSDARG00000103704	0.176354	0.354041	1.60647	0.220385	0.825571	0.911918	0	0
ENSDARG00000040955	0.175921	0.354041	1.60647	0.220385	0.825571	0.911918	dharma	0
ENSDARG00000062959	0.172367	0.354041	1.60647	0.220385	0.825571	0.911918	zgc:158785	MARCH2
ENSDARG00000100408	0.172367	0.354041	1.60647	0.220385	0.825571	0.911918	LOC103910042	SOX2
ENSDARG00000060702	0.171189	0.354041	1.60647	0.220385	0.825571	0.911918	0	0
ENSDARG00000095357	0.16903	0.354041	1.60647	0.220385	0.825571	0.911918	0	0
ENSDARG00000103140	0.16838	0.354041	1.60647	0.220385	0.825571	0.911918	0	0
ENSDARG00000096127	0.164798	0.354041	1.60647	0.220385	0.825571	0.911918	0	0
ENSDARG00000098185	0.160965	0.354041	1.60647	0.220385	0.825571	0.911918	LOC799681	0
ENSDARG00000081196	0.159911	0.354041	1.60647	0.220385	0.825571	0.911918	0	0
ENSDARG00000088633	0.159267	0.354041	1.60647	0.220385	0.825571	0.911918	0	0
ENSDARG00000101871	0.15782	0.354041	1.60647	0.220385	0.825571	0.911918	0	0
ENSDARG00000094874	0.154074	0.354041	1.60647	0.220385	0.825571	0.911918	0	0
ENSDARG00000075584	353.707	0.354	0.400118	0.88474	0.376297	0.551354	itfg1	ITFG1
ENSDARG00000068602	456.644	0.353747	0.2666	1.32688	0.184547	0.324762	dalrd3	DALRD3
ENSDARG00000099329	757.177	0.35362	0.250161	1.41357	0.157488	0.287085	h2afy	H2AFY
ENSDARG00000099871	16.9297	0.353056	0.549055	0.643024	0.520209	0.692366	myo7aa	MYO7A
ENSDARG00000102536	2.54617	0.352881	0.912432	0.386747	0.698943	0.839844	0	0
ENSDARG00000040779	332.747	0.352814	0.281816	1.25193	0.210595	0.359848	med16	MED16
ENSDARG00000019585	4.58645	0.352742	1.29997	0.271347	0.786124	0.893262	gstk2	GSTK1
ENSDARG00000029045	968.691	0.352644	0.326342	1.0806	0.279877	0.445851	peli2	PELI2
ENSDARG00000095807	218.338	0.352558	0.530553	0.66451	0.506364	0.679498	hp	HPR
ENSDARG00000012688	9746.09	0.352458	0.146847	2.40016	0.0163878	0.0457157	eif1b	EIF1
ENSDARG00000094322	10.6059	0.352397	0.415667	0.847788	0.396556	0.572703	si:dkey-178e17.2	0
ENSDARG00000079564	132.503	0.352392	0.731311	0.481864	0.629903	0.787047	vmhc	MYH7
ENSDARG00000098438	348.205	0.352249	0.280282	1.25677	0.208838	0.357721	slc6a6b	SLC6A6
ENSDARG00000091992	3.24046	0.35204	0.865029	0.406969	0.684031	0.828362	0	0
ENSDARG00000053805	167.348	0.351929	0.215867	1.6303	0.103038	0.205567	trub1	TRUB1
ENSDARG00000095069	3.26609	0.35179	0.613269	0.573631	0.566217	0.733051	0	0
ENSDARG00000030803	50.9288	0.351787	0.258284	1.36201	0.173193	0.309568	zgc:110006	C21orf91
ENSDARG00000070431	952.277	0.351766	0.174356	2.01751	0.043642	0.102642	fip1l1b	FIP1L1
ENSDARG00000099418	1.26782	0.351451	1.10238	0.31881	0.749871	0.875943	0	0
ENSDARG00000076994	139.592	0.351303	0.56313	0.62384	0.532732	0.703873	adgra2	ADGRA2
ENSDARG00000043631	1366.42	0.351171	0.283788	1.23744	0.215923	0.366581	bcas2	BCAS2
ENSDARG00000102749	79.7595	0.350831	0.264115	1.32832	0.184071	0.32401	0	0
ENSDARG00000096187	0.595925	0.350723	1.21819	0.287905	0.773419	0.884514	0	0
ENSDARG00000101858	3742.31	0.350419	0.347741	1.0077	0.313597	0.48482	dst	DST
ENSDARG00000093060	1.84607	0.350412	0.882032	0.397279	0.691162	0.834361	0	0
ENSDARG00000044694	1560.01	0.350393	0.397581	0.881311	0.378149	0.553413	si:ch211-147j13.3	FYB
ENSDARG00000078159	60.6826	0.350361	0.307853	1.13808	0.255087	0.415465	zgc:175284	0
ENSDARG00000008203	3.16452	0.350323	1.00632	0.348122	0.727749	0.859016	pax1a	PAX1
ENSDARG00000071333	176.617	0.350259	0.285683	1.22604	0.220184	0.372323	si:ch211-212d10.2	0
ENSDARG00000023394	1841.62	0.350156	0.217181	1.61228	0.106901	0.211504	slc37a2	SLC37A2
ENSDARG00000075972	89.2564	0.350052	0.35381	0.989378	0.322478	0.494581	csrnp2	CSRNP2
ENSDARG00000103962	1937.44	0.34965	0.3124	1.11924	0.263039	0.425377	add1	ADD1
ENSDARG00000095350	7.07608	0.349586	0.464115	0.753232	0.451311	0.62805	0	0
ENSDARG00000032990	654.272	0.34955	0.450328	0.776212	0.437624	0.613949	plxnb3	PLXNB3
ENSDARG00000087921	66.7521	0.349377	0.507735	0.688109	0.491384	0.666165	plce1	PLCE1
ENSDARG00000060586	554.399	0.349362	0.249241	1.40171	0.161003	0.292116	ctdspl2b	CTDSPL2
ENSDARG00000009387	102.996	0.349332	0.481667	0.725257	0.468294	0.644092	robo4	ROBO4
ENSDARG00000099623	0.78775	0.349276	1.21277	0.287997	0.773349	0.884471	gpr34l	0
ENSDARG00000071233	97.5738	0.349214	0.351617	0.993163	0.32063	0.492679	zgc:158254	P4HTM
ENSDARG00000002168	636.62	0.349185	0.17591	1.98502	0.0471427	0.109408	tra2b	TRA2B
ENSDARG00000031770	681.028	0.348932	0.205518	1.69782	0.0895418	0.18415	kat7b	KAT7
ENSDARG00000057352	5.78582	0.348871	0.46398	0.751909	0.452106	0.629058	slc25a29	SLC25A29
ENSDARG00000060977	286.641	0.348607	0.353544	0.986038	0.324115	0.496377	zgc:153018	TMEM179
ENSDARG00000101879	3.3301	0.348551	0.647211	0.538543	0.590202	0.752177	si:dkeyp-80d11.1	0
ENSDARG00000104899	327.1	0.3485	0.416889	0.835954	0.403181	0.580041	si:dkey-242k1.4	0
ENSDARG00000060256	141.665	0.348459	0.241869	1.44069	0.149671	0.275832	alkbh8	ALKBH8
ENSDARG00000012747	1179.57	0.348438	0.15301	2.27723	0.0227726	0.0600309	rer1	RER1
ENSDARG00000102519	0.447964	0.348281	1.37525	0.253248	0.800076	0.902963	ccl33.2	0
ENSDARG00000098027	59.7412	0.348028	0.243285	1.43054	0.152563	0.280061	0	0
ENSDARG00000076439	1143.81	0.34786	0.215989	1.61055	0.107279	0.212062	ppp4cb	PPP4C
ENSDARG00000089382	6633.88	0.347471	0.367249	0.946145	0.344075	0.518315	zgc:158463	0
ENSDARG00000055113	588.217	0.347466	0.375834	0.924518	0.355217	0.530251	pom121	POM121
ENSDARG00000042555	190.096	0.347458	0.238812	1.45494	0.145685	0.269921	dym	DYM
ENSDARG00000068628	897.35	0.347407	0.230926	1.50441	0.132476	0.250493	rab8b	RAB8B
ENSDARG00000104530	859.865	0.347255	0.192101	1.80767	0.0706575	0.151769	znf609	ZNF609
ENSDARG00000103000	98.9893	0.347173	0.289362	1.19979	0.230222	0.385164	si:ch211-107p11.3	0
ENSDARG00000078991	490.306	0.346941	0.232191	1.4942	0.135122	0.254379	si:ch211-195e19.1	NAT8
ENSDARG00000103155	195.064	0.346846	0.249073	1.39255	0.163757	0.296105	ext1a	EXT1
ENSDARG00000087443	1274.56	0.346671	0.214067	1.61945	0.10535	0.209194	ptp4a2a	PTP4A2
ENSDARG00000035993	1731.34	0.346644	0.38456	0.901406	0.367372	0.541908	sumo3b	SUMO3
ENSDARG00000018257	207.771	0.346502	0.338224	1.02447	0.305612	0.47569	ncoa1	NCOA1
ENSDARG00000028957	890.731	0.346183	0.181005	1.91256	0.055804	0.125652	maff	MAFF
ENSDARG00000031956	228.688	0.346133	0.288474	1.19987	0.230189	0.385164	tmem63a	TMEM63A
ENSDARG00000094885	1.23897	0.345959	0.909385	0.380432	0.703625	0.843262	0	0
ENSDARG00000034086	159.295	0.345893	0.266101	1.29985	0.193651	0.337311	zgc:65895	TSC22D1
ENSDARG00000034826	809.919	0.3458	0.21281	1.62493	0.104178	0.207361	park7	PARK7
ENSDARG00000059741	534.647	0.345616	0.362191	0.954238	0.339963	0.513723	alpk1	ALPK1
ENSDARG00000079647	1.73962	0.345325	0.759551	0.454644	0.649365	0.802043	muc13b	MUC13
ENSDARG00000097987	0.468403	0.34515	1.46897	0.23496	0.81424	0.911918	0	0
ENSDARG00000041511	89.0727	0.345001	0.177202	1.94694	0.0515424	0.117786	pex10	PEX10
ENSDARG00000024124	471.294	0.34472	0.184301	1.87041	0.0614265	0.135746	sde2	SDE2
ENSDARG00000034768	751.219	0.344499	0.221888	1.55258	0.120523	0.232077	phf3	PHF3
ENSDARG00000079420	25.2123	0.344408	0.443792	0.776058	0.437715	0.61403	dpp4	DPP4
ENSDARG00000029600	338.732	0.344334	0.19956	1.72547	0.0844431	0.175361	wdr32	DCAF10
ENSDARG00000089517	107.117	0.344311	0.212424	1.62086	0.105047	0.208702	zgc:92594	0
ENSDARG00000023950	105.15	0.34404	0.338198	1.01727	0.309023	0.479289	znhit3	ZNHIT3
ENSDARG00000071197	517.099	0.343993	0.240922	1.42782	0.153344	0.281106	usp40	USP40
ENSDARG00000103474	0.642915	0.343855	1.17157	0.293498	0.769141	0.882193	0	0
ENSDARG00000018559	324.73	0.343589	0.321744	1.06789	0.285568	0.452513	kdm7ab	KDM7A
ENSDARG00000007271	666.065	0.343487	0.236758	1.45079	0.146838	0.271587	mynn	MYNN
ENSDARG00000076997	23.3035	0.343431	0.723467	0.474701	0.635	0.791599	stxbp4	STXBP4
ENSDARG00000038258	0.428876	0.343393	1.56328	0.219661	0.826135	0.911976	proca	PROC
ENSDARG00000073686	324.293	0.343332	0.233637	1.46951	0.141694	0.264364	heatr6	HEATR6
ENSDARG00000103851	1177.34	0.343256	0.32321	1.06202	0.288226	0.455776	tnrc6c2	TNRC6C
ENSDARG00000077550	1.00207	0.343128	1.0582	0.324257	0.745744	0.872879	gcnt4b	GCNT4
ENSDARG00000058461	453.398	0.343114	0.220623	1.55521	0.119897	0.231165	ice1	ICE1
ENSDARG00000098900	21.8466	0.343047	0.424678	0.807782	0.419216	0.595881	0	0
ENSDARG00000042025	256.981	0.34298	0.256031	1.3396	0.180374	0.319144	si:dkeyp-118h3.6	C2orf49
ENSDARG00000098105	303.554	0.342838	0.178024	1.92579	0.0541303	0.122587	tmem106c	TMEM106C
ENSDARG00000092073	14.0973	0.342744	0.395178	0.867314	0.38577	0.56184	0	0
ENSDARG00000095750	232.785	0.342683	0.374258	0.915633	0.35986	0.534223	si:dkey-71l1.3	FDXACB1
ENSDARG00000059567	70.0508	0.342679	0.386695	0.886175	0.375523	0.550432	si:ch73-281f12.4	RADIL
ENSDARG00000041503	256.027	0.342614	0.211711	1.61831	0.105596	0.20959	med4	MED4
ENSDARG00000025024	12.7382	0.342531	0.643282	0.532473	0.594398	0.7556	pnoca	PNOC
ENSDARG00000092945	137.224	0.342352	0.374746	0.913557	0.36095	0.535257	0	0
ENSDARG00000059887	403.909	0.342154	0.170749	2.00384	0.0450875	0.105419	eral1	ERAL1
ENSDARG00000086670	187.605	0.341592	0.228899	1.49232	0.135614	0.255089	ice2	ICE2
ENSDARG00000076819	22.6177	0.341577	0.957259	0.356828	0.72122	0.85422	si:dkey-121n8.4	0
ENSDARG00000074772	42.261	0.341481	0.609957	0.559844	0.575586	0.740542	ccl44	0
ENSDARG00000098503	39.7651	0.341376	0.575371	0.593313	0.552972	0.721167	0	0
ENSDARG00000100244	119.76	0.34135	0.623805	0.547206	0.584237	0.747671	ebf3a	EBF3
ENSDARG00000057484	3277.04	0.341337	0.181094	1.88486	0.0594489	0.132263	srsf2a	SRSF2
ENSDARG00000103684	220.752	0.341318	0.307925	1.10845	0.267669	0.43088	ap4e1	AP4E1
ENSDARG00000093622	324.179	0.341186	0.428729	0.795809	0.426143	0.602821	spc24	SPC24
ENSDARG00000056443	1.75624	0.340793	0.811993	0.419699	0.674705	0.820359	zgc:152753	GIMAP4
ENSDARG00000030981	383.969	0.340732	0.231366	1.4727	0.140833	0.263051	tmem127	TMEM127
ENSDARG00000092637	17.5446	0.340714	0.297886	1.14378	0.252717	0.41285	0	0
ENSDARG00000073708	128.475	0.340426	0.275459	1.23585	0.216513	0.367373	zgc:171551	0
ENSDARG00000025071	620.917	0.340425	0.203577	1.67222	0.0944817	0.191898	brd8	BRD8
ENSDARG00000009754	2270.37	0.340416	0.202969	1.67718	0.0935064	0.190468	zc3h11a	ZC3H11A
ENSDARG00000062060	606.03	0.340394	0.169993	2.0024	0.0452419	0.105669	gmeb1	GMEB1
ENSDARG00000092605	47.9281	0.340381	0.330298	1.03053	0.302762	0.472655	znf1003	0
ENSDARG00000056138	8697.62	0.340159	0.26313	1.29274	0.196101	0.340513	sf3b1	SF3B1
ENSDARG00000026655	444.369	0.340125	0.39447	0.862233	0.388559	0.564454	tspo	TSPO
ENSDARG00000013009	600.721	0.34009	0.155274	2.19026	0.0285057	0.072027	ubiad1	UBIAD1
ENSDARG00000041976	3.62715	0.340027	1.1749	0.289409	0.772268	0.883766	il17a/f3	IL17F
ENSDARG00000068991	170.343	0.339948	0.259852	1.30824	0.190793	0.333536	LOC100538214	TNFRSF14
ENSDARG00000076913	84.5413	0.339876	0.547952	0.620266	0.535083	0.706069	eme1	EME1
ENSDARG00000056892	330.081	0.339637	0.252951	1.3427	0.17937	0.317853	mpp6a	MPP6
ENSDARG00000079881	207.786	0.339576	0.185867	1.82698	0.0677027	0.146771	tcaim	TCAIM
ENSDARG00000042151	1010.61	0.339407	0.313545	1.08248	0.279038	0.444844	skia	SKI
ENSDARG00000075747	323.646	0.339355	0.344883	0.983972	0.325129	0.497531	zfyve16	ZFYVE16
ENSDARG00000098284	3.92803	0.339189	0.596922	0.56823	0.569879	0.736315	LOC108181225	CTXN1
ENSDARG00000096639	3.71282	0.339028	1.02545	0.330615	0.740935	0.869093	0	0
ENSDARG00000071395	1143.93	0.338997	0.232739	1.45655	0.145239	0.269377	camk2g1	CAMK2G
ENSDARG00000042825	288.011	0.338682	0.237679	1.42496	0.15417	0.28231	rnf169	RNF169
ENSDARG00000039062	200.18	0.338529	0.461618	0.733352	0.463344	0.638995	morn4	MORN4
ENSDARG00000103415	993.712	0.3382	0.199124	1.69844	0.0894252	0.183981	0	0
ENSDARG00000103187	61.5766	0.338173	0.282795	1.19582	0.231765	0.387081	syce2	SYCE2
ENSDARG00000010296	1.54143	0.338106	0.952434	0.354991	0.722596	0.85528	kcnh6b	KCNH6
ENSDARG00000104279	6097.03	0.337997	0.336754	1.00369	0.315528	0.487113	appa	APP
ENSDARG00000098082	139.719	0.337976	0.297624	1.13558	0.256132	0.416866	0	0
ENSDARG00000097381	0.76388	0.337692	1.22072	0.276633	0.782062	0.890581	0	0
ENSDARG00000009626	77.2132	0.337498	0.367741	0.917761	0.358744	0.533274	nrbp2b	NRBP2
ENSDARG00000100641	66.0213	0.337259	0.381133	0.884884	0.376219	0.551301	0	0
ENSDARG00000103777	81.5403	0.337257	0.306196	1.10144	0.270705	0.434509	znf1001	0
ENSDARG00000030349	0.409362	0.336727	1.38345	0.243397	0.807698	0.908736	cryba2a	CRYBA2
ENSDARG00000045595	136.281	0.336346	0.268694	1.25178	0.21065	0.359873	si:dkey-14k9.3	0
ENSDARG00000032277	154.591	0.336339	0.245343	1.3709	0.170407	0.305665	rars2	RARS2
ENSDARG00000077052	1424.06	0.336269	0.423226	0.794539	0.426882	0.603498	tnrc18	TNRC18
ENSDARG00000014545	62.9475	0.336218	0.452014	0.743824	0.456983	0.633466	golim4b	GOLIM4
ENSDARG00000062674	423.357	0.336113	0.162537	2.06792	0.0386479	0.0928023	btbd10a	BTBD10
ENSDARG00000005625	412.468	0.336037	0.185502	1.81151	0.0700627	0.150835	tmem57a	TMEM57
ENSDARG00000062651	471.219	0.336036	0.300975	1.11649	0.264212	0.426861	zc3hc1	ZC3HC1
ENSDARG00000022550	40.1317	0.335984	0.554461	0.605965	0.544538	0.714552	gxylt1b	GXYLT1
ENSDARG00000079534	0.861068	0.335781	1.01861	0.329646	0.741668	0.869521	LOC100334068	0
ENSDARG00000102817	1.1078	0.335234	1.06701	0.314179	0.753385	0.878444	LOC100331508	0
ENSDARG00000036394	359.894	0.335231	0.293897	1.14064	0.25402	0.414143	pop7	POP7
ENSDARG00000070140	2.03521	0.335213	0.841245	0.398472	0.690282	0.833714	zgc:154169	RETSAT
ENSDARG00000103689	24.4131	0.335026	0.490599	0.682892	0.494675	0.669402	0	0
ENSDARG00000061014	4.4296	0.334994	0.595646	0.562405	0.57384	0.739045	kcnj5	KCNJ5
ENSDARG00000062450	870.095	0.334964	0.130124	2.57419	0.0100474	0.0303379	rnf115	RNF115
ENSDARG00000070213	76.8053	0.334902	0.363135	0.922252	0.356397	0.531306	etnk2	ETNK2
ENSDARG00000095804	0.597946	0.334852	1.31312	0.255005	0.798719	0.901889	0	0
ENSDARG00000058695	8.18529	0.33475	0.513976	0.651295	0.514856	0.687096	ddr2b	DDR2
ENSDARG00000002758	723.632	0.334611	0.424202	0.788801	0.430228	0.606621	dedd1	DEDD2
ENSDARG00000101656	0.832611	0.334529	1.39693	0.239474	0.810738	0.910939	0	0
ENSDARG00000093229	0.468942	0.334404	1.60296	0.208617	0.834747	0.917864	taar20o	TAAR5
ENSDARG00000093650	10.3987	0.334402	0.404162	0.827394	0.408014	0.584944	LOC100538006	0
ENSDARG00000089225	344.621	0.334274	0.187264	1.78504	0.0742548	0.157921	trove2	TROVE2
ENSDARG00000076632	177.763	0.334094	0.220393	1.5159	0.129544	0.245978	zdhhc12a	ZDHHC12
ENSDARG00000093594	14.0718	0.334062	0.508601	0.656825	0.511294	0.684247	0	0
ENSDARG00000062087	31.0667	0.334031	0.311404	1.07266	0.283422	0.449834	nceh1b	NCEH1
ENSDARG00000023279	2432.32	0.334026	0.256055	1.30451	0.192059	0.335086	psmd4b	PSMD4
ENSDARG00000042527	314.707	0.333938	0.290949	1.14776	0.251069	0.41112	unga	UNG
ENSDARG00000003797	41.7042	0.333609	1.06621	0.312892	0.754362	0.87915	asb2a.1	ASB2
ENSDARG00000100309	76.0537	0.333422	0.434437	0.767482	0.442795	0.619241	zgc:136308	0
ENSDARG00000096751	0.429147	0.333262	1.47262	0.226306	0.820963	0.911918	0	0
ENSDARG00000005993	593.621	0.333194	0.526975	0.632276	0.527207	0.69903	prc1b	PRC1
ENSDARG00000075673	1314.43	0.333192	0.389006	0.856522	0.391709	0.567855	arhgap21b	ARHGAP21
ENSDARG00000007639	562.355	0.333129	0.297541	1.11961	0.262881	0.425211	cnot4b	CNOT4
ENSDARG00000022020	49.8624	0.332976	0.355951	0.935454	0.349555	0.524116	focad	FOCAD
ENSDARG00000100523	1.82179	0.332811	0.801774	0.415093	0.678074	0.823367	0	0
ENSDARG00000100709	8.44484	0.332785	0.697366	0.477204	0.633217	0.78993	agxt2	AGXT2
ENSDARG00000012369	229.248	0.332464	0.308723	1.0769	0.281525	0.447622	rdh10b	RDH10
ENSDARG00000061770	304.906	0.332116	0.204732	1.6222	0.104761	0.208246	abcd4	ABCD4
ENSDARG00000053106	96.0034	0.332113	0.251281	1.32168	0.186275	0.327263	cep44	CEP44
ENSDARG00000074843	45.5575	0.331625	0.702555	0.472027	0.636907	0.793309	phldb2b	PHLDB2
ENSDARG00000036645	325.825	0.331496	0.221721	1.49511	0.134887	0.254065	rcbtb1	RCBTB1
ENSDARG00000019782	0.435753	0.331444	1.47046	0.225401	0.821667	0.911918	0	0
ENSDARG00000044144	374.991	0.331425	0.199819	1.65862	0.0971916	0.196222	wapla	WAPL
ENSDARG00000094478	0.418848	0.331411	1.37963	0.240217	0.810162	0.910571	si:ch1073-75o15.4	0
ENSDARG00000019371	73.9762	0.331231	0.598468	0.553465	0.579945	0.744	flt1	FLT1
ENSDARG00000105131	269.959	0.331195	0.209201	1.58315	0.113388	0.22148	cog1	COG1
ENSDARG00000045562	231.994	0.331169	0.333353	0.993449	0.320491	0.492495	pus1	PUS1
ENSDARG00000043531	1680.84	0.331118	0.371623	0.891005	0.372927	0.54789	jun	JUN
ENSDARG00000103065	193.423	0.331004	0.249974	1.32416	0.185451	0.326009	0	0
ENSDARG00000093378	195.134	0.330778	0.162187	2.03949	0.0414008	0.0982804	si:ch211-235i11.4	0
ENSDARG00000103971	0.602245	0.330778	1.31237	0.252046	0.801006	0.90382	si:ch73-173p19.2	ATP6V0A4
ENSDARG00000095283	122.633	0.330737	0.451339	0.732792	0.463685	0.63935	si:dkeyp-2e4.3	0
ENSDARG00000043004	114.176	0.330692	0.461264	0.716925	0.473421	0.648956	si:dkeyp-117h8.4	0
ENSDARG00000094242	57.5768	0.330654	0.269825	1.22544	0.22041	0.37261	0	0
ENSDARG00000092052	92.2934	0.330572	0.907842	0.364129	NA	NA	gstk4	GSTK1
ENSDARG00000099063	96.8095	0.330276	0.313499	1.05352	0.292104	0.460083	si:ch211-142b24.8	0
ENSDARG00000088794	1.68796	0.330243	1.01186	0.326374	0.744142	0.871541	0	0
ENSDARG00000036116	599.533	0.330208	0.255368	1.29307	0.195988	0.340404	eif3hb	EIF3H
ENSDARG00000073843	1822.25	0.330092	0.35152	0.93904	0.34771	0.522261	myo9ab	MYO9A
ENSDARG00000097551	49.9811	0.329855	0.213348	1.54609	0.122083	0.234583	0	0
ENSDARG00000100859	33.1782	0.329806	0.37141	0.887984	0.374549	0.549396	0	0
ENSDARG00000052746	2311.76	0.329758	0.179797	1.83406	0.0666455	0.144903	grinab	GRINA
ENSDARG00000095617	10.0525	0.329751	0.380546	0.866521	0.386205	0.562289	0	0
ENSDARG00000094443	7.18338	0.329715	0.510584	0.64576	0.518435	0.690488	LOC103910825	ZNF117
ENSDARG00000099048	15.0099	0.3296	0.429248	0.767853	0.442574	0.619089	znf1070	ZKSCAN7
ENSDARG00000070455	673.32	0.329549	0.236124	1.39566	0.162815	0.294803	tmem245	TMEM245
ENSDARG00000056258	755.414	0.329203	0.203853	1.6149	0.106332	0.210673	cdc27	CDC27
ENSDARG00000104306	395.028	0.329056	0.250902	1.31149	0.189692	0.331998	0	0
ENSDARG00000078076	31.9027	0.329045	0.344665	0.954681	0.339739	0.513526	nab2	NAB2
ENSDARG00000007135	1041.45	0.32903	0.184229	1.78598	0.0741022	0.157694	cnot3a	CNOT3
ENSDARG00000051957	622.61	0.328654	0.287397	1.14356	0.252808	0.412912	selm	SELENOM
ENSDARG00000100340	8.37908	0.328598	0.582952	0.563679	0.572973	0.738451	0	0
ENSDARG00000087471	91.3144	0.328571	0.210828	1.55848	0.119119	0.230031	eme2	EME2
ENSDARG00000053668	3094.5	0.328509	0.2521	1.30309	0.192545	0.33578	stag2b	STAG2
ENSDARG00000103467	886.953	0.328361	0.361603	0.908072	0.36384	0.538393	limk1a	LIMK1
ENSDARG00000075072	381.901	0.328281	0.265663	1.23571	0.216568	0.367442	rpap1	RPAP1
ENSDARG00000045249	185.425	0.328105	0.257795	1.27273	0.203112	0.350045	nif3l1	NIF3L1
ENSDARG00000103296	544.944	0.328015	0.275264	1.19164	0.233403	0.389078	0	0
ENSDARG00000036685	1117.48	0.327961	0.284583	1.15243	0.249145	0.408728	ccnt2a	CCNT2
ENSDARG00000058562	161.982	0.327924	0.264583	1.2394	0.215199	0.365607	znf990	ZNF160
ENSDARG00000096269	0.303064	0.327891	1.47669	0.222045	0.824279	0.911918	0	0
ENSDARG00000004647	282.17	0.327837	0.338589	0.968246	0.332921	0.506463	spice1	SPICE1
ENSDARG00000104448	126.741	0.327628	0.267384	1.22531	0.220458	0.372653	0	0
ENSDARG00000100318	3.57352	0.32758	0.582788	0.562092	0.574054	0.739177	0	0
ENSDARG00000016011	829.233	0.327501	0.272589	1.20145	0.229577	0.384405	gpcpd1	GPCPD1
ENSDARG00000037639	6.70782	0.327466	0.654943	0.499992	0.617081	0.775383	nkx3.2	NKX3-2
ENSDARG00000061185	300.726	0.327451	0.191676	1.70835	0.0875708	0.180807	nat15	NAA60
ENSDARG00000101060	73.955	0.327311	0.467788	0.699698	0.484116	0.659259	acrc	GCNA
ENSDARG00000058292	716.301	0.327069	0.267282	1.22369	0.221071	0.373373	sephs1	SEPHS1
ENSDARG00000104709	231.9	0.326975	0.153652	2.12802	0.0333357	0.0819871	sprtn	SPRTN
ENSDARG00000001313	445.659	0.326963	0.500728	0.652976	0.513772	0.686505	g2e3	G2E3
ENSDARG00000029944	175.845	0.326664	0.54972	0.594238	0.552353	0.720695	parpbp	PARPBP
ENSDARG00000074858	1507.08	0.326574	0.230521	1.41668	0.156576	0.285853	stard7	STARD7
ENSDARG00000038005	475.713	0.326446	0.229023	1.42538	0.154047	0.282103	med25	MED25
ENSDARG00000077205	53.8745	0.326375	0.260431	1.25321	0.21013	0.359353	zgc:153116	0
ENSDARG00000040237	1130.15	0.326287	0.243149	1.34192	0.179622	0.318215	mef2d	MEF2D
ENSDARG00000103709	0.289172	0.326098	1.48187	0.220059	0.825825	0.911918	si:ch73-87e17.1	0
ENSDARG00000063719	2998.96	0.326047	0.33172	0.982899	0.325657	0.497996	usp8	USP8
ENSDARG00000071644	525.808	0.325866	0.668782	0.487253	0.626079	0.783364	si:dkey-19a16.7	0
ENSDARG00000077732	3630.47	0.325852	0.182274	1.7877	0.0738239	0.157211	alyref	ALYREF
ENSDARG00000039969	1089.26	0.32581	0.230727	1.4121	0.15792	0.287676	akirin1	AKIRIN1
ENSDARG00000088820	324.05	0.325753	0.178347	1.82651	0.0677738	0.146865	LOC100534814	0
ENSDARG00000062948	963.102	0.325688	0.279047	1.16714	0.243152	0.401194	wasf3b	WASF3
ENSDARG00000060109	305.643	0.325564	0.250717	1.29853	0.194106	0.337817	aggf1	AGGF1
ENSDARG00000040853	487.292	0.325533	0.220821	1.47419	0.140429	0.262389	shoc2	SHOC2
ENSDARG00000104683	0.284383	0.325456	1.4837	0.219354	0.826374	0.912112	0	0
ENSDARG00000097253	31.7958	0.325249	0.229613	1.41651	0.156626	0.285886	0	0
ENSDARG00000077877	0.609528	0.325111	1.21408	0.267783	0.788866	0.894929	0	0
ENSDARG00000052783	240.468	0.325073	0.530794	0.612428	0.540255	0.710511	cdc42ep3	CDC42EP3
ENSDARG00000097283	0.281408	0.32505	1.48485	0.218911	0.826719	0.912232	klhl10b.1	KLHL10
ENSDARG00000083784	0.280786	0.324964	1.48509	0.218818	0.826792	0.912275	0	0
ENSDARG00000039547	2.66481	0.324758	0.670873	0.484083	0.628327	0.785556	si:ch211-113a14.22	HIST1H2BA
ENSDARG00000099814	366.559	0.32464	0.222003	1.46232	0.143653	0.267141	si:dkey-114g7.4	FBXO46
ENSDARG00000068686	0.278173	0.324603	1.48611	0.218425	0.827098	0.912305	0	0
ENSDARG00000102947	0.278173	0.324603	1.48611	0.218425	0.827098	0.912305	0	0
ENSDARG00000097175	5.18258	0.324431	0.480289	0.675492	0.499363	0.673424	0	0
ENSDARG00000095748	0.276281	0.324338	1.48685	0.218138	0.827322	0.912305	taar18j	TAAR5
ENSDARG00000092282	0.276191	0.324325	1.48688	0.218124	0.827332	0.912305	si:ch211-203l7.3	0
ENSDARG00000092125	0.445459	0.324244	1.47386	0.219997	0.825874	0.911918	0	0
ENSDARG00000015076	0.275427	0.324218	1.48718	0.218008	0.827423	0.912367	cx44.1	GJA8
ENSDARG00000074572	2118.85	0.324143	0.206737	1.5679	0.116905	0.226624	zgc:56304	G3BP2
ENSDARG00000037410	234.458	0.324125	0.187579	1.72794	0.0839987	0.174648	med28	MED28
ENSDARG00000014963	129.138	0.324048	0.26719	1.2128	0.225207	0.378513	triap1	TRIAP1
ENSDARG00000100789	257.055	0.323974	0.413926	0.782686	0.433811	0.609878	plgrkt	PLGRKT
ENSDARG00000058088	639.601	0.323907	0.238389	1.35873	0.174232	0.310958	aifm1	AIFM1
ENSDARG00000010238	959.303	0.323764	0.190045	1.70362	0.0884529	0.182262	rbm22	RBM22
ENSDARG00000078069	1569.76	0.323658	0.525738	0.615625	0.538142	0.708459	rrm2	RRM2
ENSDARG00000104337	0.441608	0.323638	1.47568	0.219314	0.826405	0.912112	0	0
ENSDARG00000035552	169.458	0.323344	0.677436	0.477306	0.633144	0.789907	agtr2	AGTR2
ENSDARG00000069895	7.06614	0.323203	0.664211	0.486596	0.626544	0.783805	0	0
ENSDARG00000097135	0.267797	0.323123	1.49021	0.21683	0.828341	0.913055	0	0
ENSDARG00000091521	262.666	0.322848	0.28366	1.13815	0.255057	0.415465	0	0
ENSDARG00000017657	58.9224	0.322762	0.328951	0.981186	0.326501	0.498939	zgc:112163	C1orf74
ENSDARG00000100606	99.6039	0.322724	0.632842	0.50996	0.61008	0.769376	arhgef25a	ARHGEF25
ENSDARG00000061841	1192.24	0.322381	0.377933	0.853012	0.393653	0.569624	tiparp	TIPARP
ENSDARG00000096106	0.260716	0.322072	1.49308	0.215709	0.829214	0.913674	taar20r	TAAR5
ENSDARG00000101144	555.174	0.322069	0.200582	1.60567	0.108346	0.213727	zdhhc13	ZDHHC13
ENSDARG00000012019	22.8312	0.321895	0.631986	0.509338	0.610515	0.769731	glra1	GLRA1
ENSDARG00000010487	799.629	0.32186	0.343644	0.936609	0.34896	0.523539	sae1	SAE1
ENSDARG00000094007	0.839178	0.321743	1.20526	0.266948	0.789509	0.895392	0	0
ENSDARG00000097252	0.591472	0.321742	1.16488	0.276203	0.782392	0.890729	0	0
ENSDARG00000038585	255.697	0.321417	0.319809	1.00503	0.314884	0.486456	eif4e2	EIF4E2
ENSDARG00000011673	6.09019	0.321415	0.587041	0.547517	0.584023	0.747469	si:ch211-246m6.5	0
ENSDARG00000061044	0.254334	0.321094	1.49572	0.214676	0.83002	0.914241	si:dkey-72l14.3	HYAL2
ENSDARG00000020761	2001.96	0.321021	0.309216	1.03818	0.299187	0.468474	arrdc2	ARRDC2
ENSDARG00000091538	144.012	0.32067	0.445538	0.719735	0.471688	0.64729	zranb3	ZRANB3
ENSDARG00000056085	1996.5	0.320436	0.198526	1.61407	0.106512	0.210964	mob4	MOB4
ENSDARG00000071819	39.698	0.320427	0.319484	1.00295	0.315885	0.487579	0	0
ENSDARG00000097589	128.66	0.320214	0.28219	1.13475	0.256482	0.417253	0	0
ENSDARG00000038822	1601.1	0.320139	0.308576	1.03747	0.299515	0.468822	mrc1b	MRC1
ENSDARG00000101130	305.872	0.320082	0.266137	1.2027	0.229093	0.383932	adck4	COQ8B
ENSDARG00000074125	64.929	0.319927	0.273223	1.17094	0.241625	0.399415	znf1161	0
ENSDARG00000061180	655.341	0.319906	0.204604	1.56353	0.117927	0.228157	vps45	VPS45
ENSDARG00000003818	1323.66	0.31958	0.168436	1.89733	0.0577841	0.129335	prkag1	PRKAG1
ENSDARG00000011360	442.67	0.319538	0.204144	1.56526	0.117522	0.227589	nfatc2ip	NFATC2IP
ENSDARG00000088766	72.4175	0.319385	0.237538	1.34456	0.178767	0.317079	LOC563780	0
ENSDARG00000007722	144.796	0.319216	0.241965	1.31927	0.187079	0.328309	nudt8	NUDT8
ENSDARG00000099969	219.404	0.318977	0.364842	0.87429	0.38196	0.557539	zgc:152863	SUSD6
ENSDARG00000075417	82.7977	0.318861	0.272903	1.1684	0.242645	0.400621	zgc:175107	0
ENSDARG00000074571	681.175	0.318803	0.200078	1.5934	0.111072	0.217745	gpaa1	GPAA1
ENSDARG00000022772	352.525	0.318693	0.33474	0.952062	0.341065	0.514772	si:ch211-106a19.1	OSBP2
ENSDARG00000042087	684.963	0.318344	0.243375	1.30804	0.19086	0.333604	dmap1	DMAP1
ENSDARG00000038225	438.869	0.318329	0.234919	1.35506	0.175398	0.312578	nras	NRAS
ENSDARG00000034957	140.179	0.317977	0.343702	0.925154	0.354886	0.529995	hddc2	HDDC2
ENSDARG00000060041	1254.16	0.317855	0.306276	1.03781	0.29936	0.468662	lig1	LIG1
ENSDARG00000019525	195.881	0.317845	0.243319	1.30629	0.191453	0.334204	tbcelb	TBCEL
ENSDARG00000005942	2.20885	0.317689	0.951021	0.33405	0.738341	0.867108	v2rl1	CASR
ENSDARG00000045785	186.889	0.317557	0.206257	1.53961	0.123654	0.237021	zgc:103499	C12orf29
ENSDARG00000033987	431.353	0.317475	0.280756	1.13079	0.258145	0.419344	rsrc1	RSRC1
ENSDARG00000099916	0.421136	0.317463	1.4721	0.215653	0.829259	0.913674	0	0
ENSDARG00000024873	1.36121	0.317327	0.936719	0.338764	0.734788	0.864549	LOC563567	0
ENSDARG00000020454	3142.56	0.317323	0.286241	1.10858	0.26761	0.430811	psmd8	PSMD8
ENSDARG00000090234	24.2398	0.317254	0.568059	0.558487	0.576512	0.741376	bmf1	BMF
ENSDARG00000023999	587.185	0.317207	0.302375	1.04905	0.294154	0.462411	heatr5a	HEATR5A
ENSDARG00000089090	54.699	0.316953	0.559134	0.566864	0.570807	0.736845	mmd2b	MMD2
ENSDARG00000071725	27.7089	0.316906	0.338647	0.9358	0.349376	0.523907	znf1173	ZNF214
ENSDARG00000018425	3084.93	0.316901	0.210809	1.50326	0.132772	0.250999	tomm40	TOMM40
ENSDARG00000097977	0.462099	0.316789	1.56481	0.202446	0.839568	0.921418	0	0
ENSDARG00000070545	4649.3	0.316745	0.25245	1.25468	0.209594	0.35869	top1l	TOP1
ENSDARG00000059682	9.66291	0.316723	0.570802	0.554873	0.578982	0.743334	slc43a3a	SLC43A3
ENSDARG00000098081	323.146	0.316661	0.248072	1.27649	0.201783	0.348136	LOC100330554	GABRR1
ENSDARG00000098349	181.9	0.316628	0.243997	1.29767	0.194401	0.338179	hdac4	HDAC4
ENSDARG00000035625	983.967	0.316578	0.257405	1.22988	0.218741	0.370463	snrnp27	SNRNP27
ENSDARG00000101220	321.809	0.316554	0.276521	1.14477	0.252303	0.412465	polrmt	POLRMT
ENSDARG00000100785	5.20716	0.316166	0.537751	0.587942	0.556571	0.724463	0	0
ENSDARG00000018025	1835.68	0.31609	0.524131	0.603074	0.54646	0.715743	tbx2a	TBX2
ENSDARG00000010654	24.6253	0.315932	0.431825	0.731621	0.4644	0.640154	LOC569534	ARHGAP42
ENSDARG00000059983	115.434	0.315909	0.262895	1.20165	0.229497	0.384369	zufsp	ZUFSP
ENSDARG00000091631	889.885	0.315873	0.186345	1.6951	0.0900566	0.184909	si:ch211-197h24.6	0
ENSDARG00000097537	1438.26	0.315721	0.231937	1.36124	0.173439	0.309833	0	0
ENSDARG00000040700	66.9886	0.31563	0.397209	0.794619	0.426835	0.60349	nab1b	NAB1
ENSDARG00000104959	135.91	0.315573	0.202625	1.55742	0.11937	0.230416	dnajc17	DNAJC17
ENSDARG00000017242	385.371	0.315203	0.287303	1.09711	0.272594	0.436898	garem	GAREM1
ENSDARG00000098029	12.8922	0.315141	0.432026	0.72945	0.465726	0.641419	si:ch211-129o18.4	C1orf127
ENSDARG00000102740	0.583644	0.315106	1.15412	0.273027	0.784832	0.892326	0	0
ENSDARG00000100938	244.671	0.314899	0.275174	1.14436	0.252473	0.412607	hint2	HINT2
ENSDARG00000004111	9.65855	0.314832	0.390429	0.806374	0.420027	0.59678	esr1	ESR1
ENSDARG00000013492	35.0587	0.314764	0.369062	0.852876	0.393728	0.569678	zbtb34	ZBTB34
ENSDARG00000002184	846.985	0.314462	0.208769	1.50627	0.131999	0.249821	igbp1	IGBP1
ENSDARG00000098660	282.666	0.314322	0.281186	1.11784	0.263633	0.426158	tstd2	TSTD2
ENSDARG00000022648	497.223	0.314169	0.345994	0.908019	0.363868	0.538393	otud3	OTUD3
ENSDARG00000059109	1116.44	0.314138	0.186559	1.68385	0.09221	0.188533	si:dkeyp-113d7.1	0
ENSDARG00000041665	745.284	0.313963	0.192185	1.63365	0.102332	0.204526	mkrn1	MKRN1
ENSDARG00000092007	2.6723	0.313952	0.92092	0.340911	0.73317	0.86309	0	0
ENSDARG00000093126	186.388	0.313788	0.204341	1.53561	0.124633	0.238469	si:ch73-112l6.1	0
ENSDARG00000097281	82.801	0.31362	0.234876	1.33526	0.181792	0.321076	0	0
ENSDARG00000031915	1052.4	0.313609	0.339266	0.924375	0.355291	0.530299	hif1an	HIF1AN
ENSDARG00000010945	143.788	0.313581	0.315875	0.992736	0.320839	0.492802	rapgef6	RAPGEF6
ENSDARG00000074937	0.441768	0.31352	1.46626	0.213822	0.830686	0.914793	si:dkey-261m9.15	HIST2H2AB
ENSDARG00000101774	1.58766	0.313376	1.05313	0.297566	0.766035	0.881431	0	0
ENSDARG00000060338	63.4827	0.313331	0.222145	1.41048	0.158398	0.28837	trmt12	TRMT12
ENSDARG00000105136	121.045	0.313232	0.217273	1.44165	0.1494	0.275428	si:ch73-6k16.1	CCDC50
ENSDARG00000096030	19.4008	0.313031	0.327109	0.956962	0.338586	0.51248	si:dkey-262g12.7	0
ENSDARG00000062377	0.972771	0.312971	1.20769	0.25915	0.79552	0.899734	LOC100335005	CRHR2
ENSDARG00000054007	550.019	0.312589	0.171952	1.81789	0.0690815	0.149154	ppp1r2	PPP1R2
ENSDARG00000101452	34.7572	0.312465	0.524304	0.595962	0.5512	0.719579	0	0
ENSDARG00000004161	2034.96	0.312373	0.127556	2.44891	0.0143288	0.0408826	ik	IK
ENSDARG00000003270	566.868	0.312083	0.190661	1.63684	0.101663	0.203464	dhps	DHPS
ENSDARG00000041421	762.32	0.311982	0.243564	1.2809	0.200228	0.345991	taz	TAZ
ENSDARG00000090957	17.7166	0.311973	0.388514	0.802989	0.421981	0.598695	0	0
ENSDARG00000063097	40.209	0.31188	0.486819	0.640649	0.521751	0.693692	scube1	SCUBE1
ENSDARG00000009218	87.6535	0.311752	0.220073	1.41659	0.156604	0.285864	mars2	MARS2
ENSDARG00000105252	8.10809	0.311738	0.646171	0.482438	0.629494	0.7867	LOC103910267	0
ENSDARG00000020676	954.074	0.311734	0.220572	1.4133	0.157568	0.287211	dpp3	DPP3
ENSDARG00000076548	9.13568	0.311675	0.623286	0.500052	0.617038	0.775383	LOC799520	MOB2
ENSDARG00000103027	869.204	0.311519	0.239828	1.29893	0.193968	0.337647	clns1a	CLNS1A
ENSDARG00000016457	1064.65	0.311351	0.26059	1.19479	0.232168	0.387552	irf9	IRF9
ENSDARG00000087623	93.2788	0.311314	0.335913	0.92677	0.354046	0.529007	0	0
ENSDARG00000078654	1582.72	0.311303	0.469932	0.662443	0.507688	0.680898	ephb2b	EPHB2
ENSDARG00000103145	1606.2	0.311295	0.284921	1.09257	0.274584	0.439429	cdk2ap2	CDK2AP2
ENSDARG00000005115	1110.87	0.311236	0.274634	1.13327	0.2571	0.417977	calub	CALU
ENSDARG00000004078	3163.48	0.311217	0.311721	0.998383	0.318094	0.489799	acsl4a	ACSL4
ENSDARG00000104281	44.0342	0.311177	0.31844	0.977193	0.328473	0.501297	0	0
ENSDARG00000044380	280.759	0.310979	0.285221	1.09031	0.275576	0.440658	rbmx2	RBMX2
ENSDARG00000098871	117.468	0.310924	0.436539	0.712248	0.476311	0.651665	si:ch73-157i16.3	GGA3
ENSDARG00000086848	320.426	0.310715	0.267571	1.16124	0.245543	0.404288	atad3b	ATAD3A
ENSDARG00000005606	537.627	0.310503	0.281949	1.10127	0.270778	0.4346	paxip1	PAXIP1
ENSDARG00000097877	189.573	0.310295	0.367442	0.844474	0.398405	0.574627	si:ch211-167b20.8	0
ENSDARG00000035732	185.393	0.310193	0.314166	0.987353	0.323469	0.495645	arntl1b	ARNTL
ENSDARG00000070239	594.266	0.310169	0.447524	0.693078	0.488261	0.663042	casc5	KNL1
ENSDARG00000079818	92.3327	0.310013	0.240571	1.28865	0.197519	0.342414	helq	HELQ
ENSDARG00000013861	718.893	0.309599	0.181295	1.7077	0.0876914	0.180986	armc1	ARMC1
ENSDARG00000101120	412.078	0.30959	0.184526	1.67775	0.0933949	0.190343	kif3b	KIF3B
ENSDARG00000040407	345.191	0.309526	0.265144	1.16739	0.243054	0.401081	usp22	USP22
ENSDARG00000005943	5.02911	0.309489	0.514944	0.601016	0.547829	0.716718	htra4	HTRA4
ENSDARG00000034518	153.549	0.309466	0.209783	1.47517	0.140167	0.26201	trdmt1	TRDMT1
ENSDARG00000016513	743.926	0.308634	0.419534	0.735657	0.461939	0.637817	setd3	SETD3
ENSDARG00000098066	10.3775	0.30863	0.484621	0.636848	0.524224	0.696081	0	0
ENSDARG00000074836	38.1832	0.308589	0.22272	1.38555	0.165886	0.299083	setmar	SETMAR
ENSDARG00000079336	8.04092	0.308529	0.507258	0.608229	0.543036	0.713388	si:ch211-150j10.4	STRC
ENSDARG00000063197	1380.41	0.308424	0.23766	1.29775	0.194372	0.33817	golga2	GOLGA2
ENSDARG00000002589	11.3326	0.308392	0.484492	0.636527	0.524433	0.696182	mylpfb	MYLPF
ENSDARG00000055099	90.8611	0.308305	0.597423	0.516059	0.605813	0.765624	fam184b	FAM184B
ENSDARG00000077677	16.8542	0.308261	0.549266	0.561223	0.574645	0.739618	pdgfd	PDGFD
ENSDARG00000012929	383.837	0.308206	0.269381	1.14412	0.252572	0.412729	eif2d	EIF2D
ENSDARG00000102418	113.164	0.308171	0.295212	1.0439	0.296533	0.465191	klhl25	KLHL25
ENSDARG00000020841	356.059	0.307957	0.239606	1.28527	0.1987	0.344062	rbm7	RBM7
ENSDARG00000070447	682.935	0.307871	0.112998	2.72456	0.00643876	0.0207526	slc39a9	SLC39A9
ENSDARG00000097378	1.54152	0.307715	0.853882	0.360372	0.718569	0.852025	0	0
ENSDARG00000060480	120.766	0.307593	0.290166	1.06006	0.289119	0.456729	0	0
ENSDARG00000019293	1339.8	0.30759	0.271938	1.1311	0.258011	0.419228	tfdp1a	TFDP1
ENSDARG00000074844	1595.41	0.307538	0.293372	1.04829	0.294506	0.462854	0	0
ENSDARG00000042724	1586.94	0.307505	0.219786	1.39911	0.161779	0.293225	supt5h	SUPT5H
ENSDARG00000020311	1503.91	0.307361	0.206488	1.48852	0.136615	0.256627	cnih1	CNIH1
ENSDARG00000077404	591.716	0.307073	0.21642	1.41888	0.155935	0.284956	ncoa3	NCOA3
ENSDARG00000092801	21.2372	0.306994	0.769235	0.399091	0.689826	0.833389	0	0
ENSDARG00000079474	74.1231	0.306981	0.253784	1.20962	0.226426	0.380175	msantd2	MSANTD2
ENSDARG00000102394	1177.3	0.306755	0.206219	1.48752	0.136878	0.256882	ap1g1	AP1G1
ENSDARG00000055934	4.79583	0.306744	0.632018	0.485341	0.627434	0.784734	si:ch1073-416j23.1	RACGAP1
ENSDARG00000007864	0.606033	0.306673	1.39969	0.219101	0.826572	0.912183	0	0
ENSDARG00000098860	294.522	0.306454	0.330988	0.925877	0.35451	0.529552	fam57a	FAM57A
ENSDARG00000104611	42.9757	0.306277	0.30661	0.998917	0.317835	0.489598	zgc:158517	0
ENSDARG00000045248	6393.36	0.30609	0.226413	1.35191	0.176404	0.31391	h3f3d	H3F3C
ENSDARG00000002082	3101.28	0.306059	0.192035	1.59377	0.110988	0.21762	csnk2a1	CSNK2A1
ENSDARG00000086720	4.35237	0.305944	0.567246	0.539351	0.589645	0.751784	0	0
ENSDARG00000017140	2532.89	0.30592	0.214812	1.42413	0.154409	0.282639	zgc:63587	SEPT2
ENSDARG00000102799	146.239	0.305903	0.31158	0.981782	0.326207	0.498609	0	0
ENSDARG00000098831	191.049	0.305744	0.242862	1.25892	0.208059	0.356657	gcdhb	GCDH
ENSDARG00000038300	228.16	0.305639	0.195203	1.56575	0.117408	0.227434	rnf34a	RNF34
ENSDARG00000056628	226.607	0.305394	0.185948	1.64237	0.100514	0.201586	tmem170a	TMEM170A
ENSDARG00000052247	120.255	0.305331	0.249916	1.22174	0.221808	0.37438	alkbh4	ALKBH4
ENSDARG00000104078	53.9613	0.305051	0.30033	1.01572	0.309762	0.480185	0	0
ENSDARG00000068436	5688.25	0.304811	0.234518	1.29973	0.193693	0.337341	si:ch1073-429i10.3	H3F3B
ENSDARG00000003706	15.9214	0.304464	0.743965	0.409245	0.68236	0.82699	ryr2b	RYR2
ENSDARG00000020447	422.169	0.304361	0.246334	1.23556	0.216622	0.367463	tmtc4	TMTC4
ENSDARG00000060177	349.459	0.3043	0.26823	1.13447	0.256596	0.417381	vcpip1	VCPIP1
ENSDARG00000014624	168.936	0.304209	0.907862	0.335083	0.737563	0.86662	si:dkeyp-94g1.1	0
ENSDARG00000002271	1891.13	0.30418	0.243596	1.24871	0.211773	0.361328	zfand5b	ZFAND5
ENSDARG00000093723	1.16681	0.304101	1.07233	0.28359	0.776725	0.886812	rnf212b	RNF212B
ENSDARG00000099582	173.335	0.303656	0.182074	1.66776	0.0953639	0.193307	LOC570835	0
ENSDARG00000089598	86.6347	0.303591	0.247707	1.2256	0.220348	0.372529	LOC100537687	0
ENSDARG00000007204	923.719	0.303318	0.16474	1.84119	0.0655935	0.143012	si:ch211-195b21.5	0
ENSDARG00000039211	358.652	0.303183	0.456153	0.664652	0.506273	0.679498	zgc:77439	FMO1
ENSDARG00000008322	205.853	0.302956	0.217303	1.39416	0.163269	0.295443	ambra1a	AMBRA1
ENSDARG00000101522	1.29379	0.30257	1.11836	0.270549	0.786738	0.893333	LOC101882451	CHRFAM7A
ENSDARG00000033411	2.3397	0.302327	1.18244	0.255681	0.798197	0.901604	cabp1b	CABP1
ENSDARG00000077581	755.446	0.30218	0.224903	1.3436	0.179078	0.317462	zzz3	ZZZ3
ENSDARG00000035706	1165.38	0.302017	0.317431	0.951442	0.34138	0.515134	dock6	DOCK6
ENSDARG00000011235	7.32255	0.302013	0.854225	0.353552	0.723675	0.856025	otx2	OTX2
ENSDARG00000063101	525.077	0.301927	0.354254	0.852288	0.394054	0.570008	man2a2	MAN2A2
ENSDARG00000002479	708.965	0.301854	0.452736	0.666733	0.504943	0.678222	ercc6l	ERCC6L
ENSDARG00000060397	47.0672	0.301823	0.575126	0.524795	0.599726	0.760187	hhip	HHIP
ENSDARG00000010586	20.2593	0.301782	0.463011	0.651782	0.514542	0.687086	tex9	TEX9
ENSDARG00000102024	567.793	0.301767	0.202747	1.48839	0.136647	0.256633	chmp6b	CHMP6
ENSDARG00000062884	111.54	0.301753	0.334186	0.902949	0.366553	0.541029	map3k2	MAP3K2
ENSDARG00000013741	773.424	0.301701	0.245603	1.22841	0.219293	0.371168	lancl1	LANCL1
ENSDARG00000094534	6.0648	0.301623	0.46813	0.644314	0.519372	0.691528	0	0
ENSDARG00000079012	114.366	0.301591	0.487492	0.618658	0.536142	0.706977	cbfa2t3	CBFA2T3
ENSDARG00000029019	62.1371	0.301363	0.478146	0.630275	0.528515	0.700068	epb41b	EPB41
ENSDARG00000021466	883.1	0.301314	0.303439	0.992998	0.320711	0.492748	ireb2	IREB2
ENSDARG00000090646	44.6837	0.301243	0.559984	0.537949	0.590612	0.75253	LOC100148041	TNK2
ENSDARG00000006566	590.489	0.301148	0.25405	1.18539	0.235863	0.392052	nlk1	NLK
ENSDARG00000079475	868.678	0.301112	0.313336	0.960987	0.336559	0.510163	nckipsd	NCKIPSD
ENSDARG00000036929	605.916	0.3011	0.240768	1.25058	0.211087	0.360482	rnf139	RNF139
ENSDARG00000044597	720.511	0.301067	0.228595	1.31703	0.187829	0.329385	ncbp3	NCBP3
ENSDARG00000105109	4.05584	0.301003	0.940324	0.320106	0.748888	0.875179	0	0
ENSDARG00000060207	479.206	0.3009	0.221069	1.36112	0.173477	0.309879	traf7	TRAF7
ENSDARG00000097825	181.827	0.300833	0.153448	1.96049	0.0499389	0.114657	LOC100535512	0
ENSDARG00000032340	423.591	0.300779	0.277156	1.08523	0.277818	0.443398	serhl	SERHL2
ENSDARG00000101074	2062.88	0.300373	0.195677	1.53505	0.124772	0.238588	glud1b	GLUD1
ENSDARG00000077265	150.991	0.300316	0.245281	1.22438	0.22081	0.37299	wdr89	WDR89
ENSDARG00000100679	380.863	0.300204	0.341203	0.87984	0.378946	0.55418	lrch3	LRCH3
ENSDARG00000079796	72.2713	0.30016	0.205997	1.45711	0.145087	0.269206	ldah	LDAH
ENSDARG00000062727	377.23	0.299751	0.241094	1.2433	0.213759	0.36381	cep290	CEP290
ENSDARG00000098247	111.091	0.2995	0.229166	1.30691	0.191244	0.333948	det1	DET1
ENSDARG00000078133	1410.94	0.299479	0.251964	1.18858	0.234605	0.390496	kdm2ab	KDM2A
ENSDARG00000086699	678.721	0.29944	0.276537	1.08282	0.278888	0.44475	smim15	SMIM15
ENSDARG00000092152	14.6559	0.299411	0.391	0.765756	0.443821	0.620378	0	0
ENSDARG00000074675	534.232	0.299406	0.185899	1.61059	0.10727	0.21206	pan2	PAN2
ENSDARG00000031680	431.501	0.299389	0.27545	1.08691	0.277078	0.442643	ercc1	ERCC1
ENSDARG00000093640	0.634962	0.299312	1.38896	0.215493	0.829383	0.913773	ugt5a2	UGT8
ENSDARG00000101059	417.104	0.299094	0.207547	1.44109	0.14956	0.275685	dhx36	DHX36
ENSDARG00000104795	95.5594	0.299039	0.777574	0.384579	0.700549	0.840974	cxcl8a	CXCL8
ENSDARG00000074623	183.467	0.299006	0.280805	1.06482	0.286959	0.454232	tbc1d31	TBC1D31
ENSDARG00000089310	1.32356	0.298895	1.16379	0.25683	0.79731	0.901137	gc	GC
ENSDARG00000002016	481.745	0.298705	0.261028	1.14434	0.252482	0.412607	ppil2	PPIL2
ENSDARG00000026383	7.60264	0.29864	1.0367	0.288068	0.773294	0.884471	si:dkey-27j5.5	RASD1
ENSDARG00000024006	1.72332	0.298587	0.869139	0.343544	0.731189	0.8614	rprmb	RPRM
ENSDARG00000074634	897.238	0.298581	0.166943	1.78853	0.0736913	0.157005	keap1b	KEAP1
ENSDARG00000043627	260.024	0.298148	0.40726	0.732081	0.464119	0.639834	tbc1d9b	TBC1D9B
ENSDARG00000031161	11.3335	0.298122	0.523639	0.569329	0.569133	0.735504	nr1d4a	NR1D1
ENSDARG00000093014	3.04837	0.298063	0.650969	0.457877	0.647041	0.801107	0	0
ENSDARG00000021370	376.014	0.297931	0.221666	1.34405	0.178931	0.317285	actr6	ACTR6
ENSDARG00000056379	187.645	0.297622	0.635241	0.468518	0.639414	0.79554	si:ch73-86n18.1	CLEC4E
ENSDARG00000061451	364.668	0.297454	0.230289	1.29165	0.196477	0.341032	n4bp2	N4BP2
ENSDARG00000062977	268.247	0.297378	0.170436	1.74481	0.0810185	0.169442	samd13	SAMD13
ENSDARG00000022813	2.91742	0.297298	0.74198	0.400682	0.688654	0.832373	dnd1	DND1
ENSDARG00000078410	2.44409	0.297212	0.868212	0.342327	0.732105	0.862184	0	0
ENSDARG00000069197	0.401596	0.297087	1.4761	0.201265	0.840492	0.922052	0	0
ENSDARG00000103422	2083.99	0.297032	0.252736	1.17526	0.239889	0.397308	usp10	USP10
ENSDARG00000079560	22.1829	0.296977	0.336071	0.883673	0.376873	0.552016	LOC100535694	PTPRH
ENSDARG00000017744	1709.25	0.296965	0.446587	0.664967	0.506072	0.679393	smc2	SMC2
ENSDARG00000095605	1.93722	0.29693	0.757745	0.39186	0.695162	0.83703	LOC100535113	0
ENSDARG00000012403	189.777	0.296727	0.185271	1.60158	0.109248	0.215125	ercc6l2	ERCC6L2
ENSDARG00000014717	9812.34	0.296604	0.414344	0.715839	0.47409	0.649552	dync1h1	DYNC1H1
ENSDARG00000042120	231.461	0.296523	0.244998	1.21031	0.226161	0.37983	si:dkey-97o5.1	C1orf112
ENSDARG00000073910	213.855	0.296516	0.179462	1.65225	0.0984838	0.198179	cinp	CINP
ENSDARG00000089303	753.387	0.296102	0.2418	1.22457	0.220736	0.37299	wu:fa25f02	C11orf24
ENSDARG00000034453	14.5151	0.296029	0.7639	0.387524	0.698369	0.839437	unc119a	UNC119
ENSDARG00000102078	135.376	0.295948	0.247313	1.19665	0.231442	0.386679	rab35a	RAB35
ENSDARG00000018650	58.0116	0.29581	0.280967	1.05283	0.292419	0.46047	gtpbp3	GTPBP3
ENSDARG00000060526	22.5309	0.295767	0.770124	0.384051	0.700941	0.841179	si:ch211-57h10.1	C4orf22
ENSDARG00000009681	351.103	0.295762	0.288968	1.02351	0.306066	0.476254	med27	MED27
ENSDARG00000093423	23.8278	0.29571	0.332799	0.888556	0.374242	0.549142	swsap1	SWSAP1
ENSDARG00000058444	180.007	0.29559	0.187211	1.57892	0.114355	0.222814	snx6	SNX6
ENSDARG00000000631	938.935	0.295495	0.248079	1.19113	0.233603	0.389338	ptpn4a	PTPN4
ENSDARG00000092845	3.53839	0.295345	0.951078	0.310537	0.756152	0.880544	si:dkey-66g10.2	0
ENSDARG00000093837	0.398031	0.295214	1.49089	0.198012	0.843036	0.924023	taar16g	TAAR5
ENSDARG00000058696	650.709	0.29519	0.167155	1.76597	0.0774009	0.163439	tbl1xr1a	TBL1XR1
ENSDARG00000068214	7054.85	0.2951	0.256957	1.14844	0.250787	0.410894	ccni	CCNI
ENSDARG00000053119	78.7165	0.294913	0.47368	0.6226	0.533548	0.704706	smpdl3a	SMPDL3A
ENSDARG00000005335	4.00558	0.294799	0.542852	0.543057	0.587091	0.749878	slc22a4	SLC22A4
ENSDARG00000096669	0.610156	0.294731	1.29724	0.227199	0.820269	0.911918	0	0
ENSDARG00000086455	246.742	0.294661	0.329739	0.893619	0.371526	0.546215	LOC108179032	CLPX
ENSDARG00000057699	396.935	0.29466	0.203451	1.44831	0.14753	0.272545	styx	STYX
ENSDARG00000039934	484.068	0.294581	0.315723	0.933037	0.350801	0.525322	hlcs	HLCS
ENSDARG00000025948	176.491	0.294503	0.317368	0.927954	0.353431	0.528266	mlh1	MLH1
ENSDARG00000086184	28.3059	0.294381	0.346737	0.849004	0.395879	0.57188	fbxo48	FBXO48
ENSDARG00000042344	363.778	0.294274	0.246208	1.19523	0.231999	0.387318	trmt6	TRMT6
ENSDARG00000035505	446.948	0.29418	0.171193	1.71841	0.0857227	0.177541	nelfb	NELFB
ENSDARG00000054804	3545.57	0.294047	0.206837	1.42164	0.155132	0.283721	anp32e	ANP32E
ENSDARG00000089888	671.183	0.293714	0.265809	1.10498	0.269167	0.432717	daglb	DAGLB
ENSDARG00000098030	2.7047	0.293531	0.656721	0.446964	0.654901	0.803974	0	0
ENSDARG00000074892	199.322	0.293352	0.305626	0.959839	0.337136	0.510893	pde6d	PDE6D
ENSDARG00000078401	828.196	0.293313	0.292754	1.00191	0.316389	0.488074	larp4aa	LARP4
ENSDARG00000060288	1085.94	0.29316	0.18185	1.61209	0.106942	0.211552	prosc	PROSC
ENSDARG00000103692	19.2066	0.293084	0.714534	0.410174	0.681678	0.826431	p4ha3	P4HA3
ENSDARG00000068868	1358.19	0.292869	0.294734	0.993673	0.320382	0.492413	nap1l4b	NAP1L4
ENSDARG00000075307	15.6645	0.292551	0.51946	0.563183	0.57331	0.738755	kcnq2a	KCNQ2
ENSDARG00000103455	129.464	0.291981	0.361379	0.807964	0.419111	0.595772	0	0
ENSDARG00000043301	156.212	0.291885	0.360443	0.809793	0.418059	0.594703	gtf3c6	GTF3C6
ENSDARG00000081807	12.2517	0.29167	0.611311	0.477122	0.633275	0.789966	mirlet7b	0
ENSDARG00000002299	223.651	0.291423	0.365616	0.797075	0.425408	0.60209	arsh	ARSD
ENSDARG00000078603	3.6366	0.29139	0.830759	0.350752	0.725774	0.857596	myo1hb	MYO1H
ENSDARG00000004891	1216.74	0.291011	0.279596	1.04083	0.297956	0.467002	pex19	PEX19
ENSDARG00000093007	60.3872	0.290839	0.303577	0.958039	0.338043	0.51189	mphosph6	MPHOSPH6
ENSDARG00000002872	203.542	0.2907	0.202872	1.43292	0.151879	0.279092	zgc:113210	0
ENSDARG00000100954	320.203	0.290595	0.201907	1.43925	0.150079	0.276366	0	0
ENSDARG00000101793	591.829	0.290374	0.151889	1.91176	0.0559072	0.125842	mfn1b	MFN1
ENSDARG00000075614	0.307264	0.290367	1.56177	0.185922	0.852506	0.931019	apoc4	0
ENSDARG00000039099	80.6046	0.290328	0.733778	0.395662	0.692355	0.835219	zgc:174688	0
ENSDARG00000100635	0.306596	0.290264	1.56194	0.185836	0.852574	0.931019	chia.1	OVGP1
ENSDARG00000089183	0.987118	0.290086	1.30008	0.223129	0.823435	0.911918	ppp1r32	PPP1R32
ENSDARG00000060929	1001.05	0.289855	0.255527	1.13434	0.25665	0.417424	rnf220a	RNF220
ENSDARG00000104660	102.505	0.28981	0.30686	0.944436	0.344947	0.51925	lratb	LRAT
ENSDARG00000091349	69.0153	0.289758	0.792449	0.365649	0.714627	0.848633	plekhd1	PLEKHD1
ENSDARG00000044685	3.12549	0.289402	0.927697	0.311957	0.755073	0.879633	nr0b2a	NR0B2
ENSDARG00000098605	205.522	0.289021	0.283244	1.0204	0.30754	0.477601	slx1b	SLX1B
ENSDARG00000003235	935.348	0.28898	0.245251	1.1783	0.238676	0.395865	nup88	NUP88
ENSDARG00000096080	3.92043	0.288819	0.618706	0.46681	0.640636	0.79654	LOC103909751	0
ENSDARG00000093872	3.79811	0.288648	0.678641	0.425333	0.670594	0.816551	0	0
ENSDARG00000053716	491.949	0.288558	0.249954	1.15444	0.248318	0.407675	zgc:153990	NAIF1
ENSDARG00000021794	566.726	0.288488	0.512488	0.562918	0.573491	0.738845	hmmr	HMMR
ENSDARG00000076464	232.814	0.288398	0.296803	0.971681	0.331209	0.504433	lamtor1	LAMTOR1
ENSDARG00000078643	4.51797	0.288068	0.694711	0.414659	0.678392	0.82364	vtcn1	VTCN1
ENSDARG00000028628	47.6171	0.288062	0.482627	0.596863	0.550599	0.719215	gdap1l1	GDAP1L1
ENSDARG00000100699	0.292481	0.288023	1.56554	0.183976	0.854032	0.931702	0	0
ENSDARG00000094192	0.292407	0.28801	1.56556	0.183966	0.85404	0.931702	si:dkeyp-82a1.2	0
ENSDARG00000102989	0.291293	0.287828	1.56585	0.183816	0.854158	0.931702	0	0
ENSDARG00000016263	612.501	0.287564	0.296597	0.969547	0.332273	0.505764	zdhhc5a	ZDHHC5
ENSDARG00000104721	5.51093	0.287551	0.887275	0.324083	0.745875	0.872892	si:dkey-203a12.9	0
ENSDARG00000080690	0.28948	0.287529	1.56632	0.18357	0.85435	0.931702	0	0
ENSDARG00000082789	2.19992	0.287496	0.689287	0.417093	0.676611	0.822263	0	0
ENSDARG00000078055	93.3847	0.287436	0.284305	1.01101	0.31201	0.482828	acd	ACD
ENSDARG00000104653	347.008	0.287399	0.218033	1.31814	0.187456	0.328839	btbd2	BTBD2
ENSDARG00000015254	1008.74	0.287295	0.251034	1.14445	0.252439	0.412607	fzr1a	FZR1
ENSDARG00000018653	416.754	0.287272	0.322214	0.891555	0.372631	0.547557	acot7	ACOT7
ENSDARG00000035535	1116.78	0.28724	0.233768	1.22874	0.219168	0.371005	rasa1a	RASA1
ENSDARG00000101581	0.287053	0.287126	1.56694	0.18324	0.85461	0.931702	0	0
ENSDARG00000075107	0.287	0.287117	1.56695	0.183233	0.854615	0.931702	nkx2.4a	NKX2-4
ENSDARG00000034946	3.81222	0.287053	0.730595	0.392903	0.694391	0.836631	zmp:0000001062	GIMAP4
ENSDARG00000022415	708.336	0.286955	0.192957	1.48714	0.136978	0.25702	srsf10a	SRSF10
ENSDARG00000077988	217.962	0.286918	0.291094	0.985653	0.324303	0.496523	abcc10	ABCC10
ENSDARG00000102660	0.285592	0.286881	1.56732	0.18304	0.854767	0.931702	0	0
ENSDARG00000030463	242.974	0.286824	0.406834	0.705015	0.480801	0.655902	tppp3	TPPP3
ENSDARG00000103348	0.28511	0.2868	1.56744	0.182974	0.854819	0.931702	0	0
ENSDARG00000088524	0.283885	0.286593	1.56776	0.182805	0.854951	0.931702	zgc:77651	ACOT1
ENSDARG00000098651	0.283573	0.286541	1.56784	0.182762	0.854985	0.931702	LOC101886682	0
ENSDARG00000043722	0.28325	0.286486	1.56792	0.182717	0.85502	0.931702	cpa4	CPA4
ENSDARG00000061373	174.099	0.286469	0.172072	1.66482	0.0959495	0.194302	znf142	ZNF142
ENSDARG00000060875	16.5893	0.286409	0.606075	0.472563	0.636525	0.792944	pde1a	PDE1A
ENSDARG00000003153	874.297	0.286391	0.248878	1.15073	0.249843	0.409599	nudt21	NUDT21
ENSDARG00000068976	0.282403	0.286342	1.56814	0.1826	0.855112	0.931702	bsx	BSX
ENSDARG00000058733	0.746687	0.286338	1.18019	0.24262	0.8083	0.909128	ihha	IHH
ENSDARG00000076442	134.037	0.286172	0.255345	1.12073	0.262404	0.424634	znf971	0
ENSDARG00000074246	4286.45	0.286111	0.262461	1.09011	0.275666	0.440721	rab14	RAB14
ENSDARG00000095103	0.280625	0.286038	1.5686	0.182352	0.855306	0.931702	0	0
ENSDARG00000100368	0.280599	0.286034	1.56861	0.182349	0.855309	0.931702	LOC108192098	0
ENSDARG00000032838	0.280468	0.286011	1.56864	0.18233	0.855323	0.931702	si:dkey-206f10.1	ADCY8
ENSDARG00000087596	152.878	0.285968	0.521869	0.547969	0.583713	0.747251	si:ch73-95l15.5	0
ENSDARG00000025233	58.9635	0.285943	0.237204	1.20547	0.228021	0.382448	lipt1	LIPT1
ENSDARG00000095856	0.279903	0.285914	1.56879	0.182252	0.855385	0.931702	0	0
ENSDARG00000101091	141.268	0.285762	0.319947	0.893152	0.371776	0.54647	0	0
ENSDARG00000040881	348.925	0.28571	0.179132	1.59497	0.110719	0.217255	hnrnph1	HNRNPH1
ENSDARG00000012539	0.277241	0.285453	1.56948	0.181878	0.855679	0.931702	dnase1	DNASE1
ENSDARG00000096189	21.0932	0.285316	0.504339	0.565722	0.571583	0.737455	0	0
ENSDARG00000034178	1374.49	0.285275	0.209883	1.35921	0.174079	0.310747	cpsf1	CPSF1
ENSDARG00000086732	0.275525	0.285154	1.56992	0.181635	0.855869	0.931781	si:ch211-238p8.24	TAAR5
ENSDARG00000094133	542.037	0.285137	0.459479	0.620565	0.534886	0.705906	si:dkey-9i23.11	0
ENSDARG00000075425	0.274002	0.284886	1.57032	0.181419	0.856039	0.931901	0	0
ENSDARG00000009953	841.281	0.284854	0.268886	1.05939	0.289423	0.45702	med14	MED14
ENSDARG00000012499	1162.34	0.284787	0.36024	0.790548	0.429208	0.605695	per1b	PER1
ENSDARG00000097287	26.9166	0.28475	0.353525	0.805461	0.420554	0.59721	0	0
ENSDARG00000095042	0.272785	0.284671	1.57064	0.181245	0.856175	0.931901	0	0
ENSDARG00000097452	351.822	0.284422	0.280626	1.01353	0.310809	0.4815	si:zfos-1451h6.1	0
ENSDARG00000019103	560.489	0.28436	0.262696	1.08247	0.279044	0.444844	kdm4ab	KDM4A
ENSDARG00000103312	0.270725	0.284304	1.57117	0.18095	0.856407	0.932039	LOC101883133	0
ENSDARG00000059424	74.6697	0.284234	0.267593	1.06219	0.288151	0.455685	rnf215	RNF215
ENSDARG00000026400	113.476	0.284161	0.404906	0.701795	0.482807	0.657813	rad51d	RAD51D
ENSDARG00000079622	3.30452	0.284029	0.810374	0.350491	0.72597	0.857667	frmd5	FRMD5
ENSDARG00000103846	10685.7	0.284028	0.401914	0.706689	0.47976	0.654898	hspa5	HSPA5
ENSDARG00000096345	0.269147	0.28402	1.57158	0.180722	0.856586	0.932119	ighv4-5	0
ENSDARG00000074443	35.1632	0.283973	0.500798	0.567042	0.570686	0.736734	gas7a	GAS7
ENSDARG00000102722	0.268672	0.283934	1.57171	0.180653	0.85664	0.93214	itih3b	ITIH4
ENSDARG00000025847	21.5502	0.283785	0.465661	0.609424	0.542243	0.712662	sox12	SOX12
ENSDARG00000094563	59.2749	0.28377	0.292026	0.971731	0.331185	0.504424	0	0
ENSDARG00000029635	0.267731	0.283764	1.57195	0.180517	0.856747	0.932181	si:dkey-47k20.3	0
ENSDARG00000067829	32.926	0.283751	0.709242	0.400077	0.6891	0.8327	ppargc1a	PPARGC1A
ENSDARG00000055595	12.3596	0.283624	0.61846	0.458596	0.646524	0.800727	clul1	CLUL1
ENSDARG00000102994	0.26686	0.283606	1.57218	0.18039	0.856846	0.932229	znf1034	0
ENSDARG00000099921	358.919	0.28354	0.207192	1.36849	0.171159	0.306706	tbce	TBCE
ENSDARG00000099919	2.10207	0.283526	1.04078	0.272418	0.7853	0.892592	0	0
ENSDARG00000018494	368.515	0.283498	0.241131	1.1757	0.239714	0.397117	smn1	SMN2
ENSDARG00000037894	414.85	0.283393	0.404213	0.701099	0.483241	0.658237	ezh1	EZH1
ENSDARG00000092842	9.58401	0.283086	0.420139	0.673792	0.500444	0.67454	0	0
ENSDARG00000068157	786.905	0.282888	0.193292	1.46352	0.143324	0.266715	ehmt1a	EHMT1
ENSDARG00000012553	1353.28	0.282561	0.223399	1.26482	0.205935	0.353811	rap1aa	RAP1A
ENSDARG00000085249	0.261158	0.282555	1.57367	0.179551	0.857505	0.932739	0	0
ENSDARG00000087452	247.972	0.282486	0.311764	0.90609	0.364888	0.539458	peli3	PELI3
ENSDARG00000078281	237.87	0.282482	0.234861	1.20276	0.229068	0.383915	zgc:173575	ZNF730
ENSDARG00000042988	87.8408	0.282453	0.442298	0.638603	0.523081	0.695017	slc24a2	SLC24A2
ENSDARG00000043141	20.2536	0.282418	0.370264	0.762748	0.445614	0.622231	si:ch211-132f19.7	ADCY8
ENSDARG00000019877	64.0136	0.282343	0.292902	0.963949	0.335072	0.50869	rbks	RBKS
ENSDARG00000101010	130.643	0.282292	0.398716	0.708002	0.478944	0.65412	hpdl	HPDL
ENSDARG00000045666	313.724	0.282197	0.228785	1.23346	0.217404	0.368509	0	0
ENSDARG00000038720	0.579732	0.282144	1.21113	0.23296	0.815793	0.911918	si:ch211-14a17.7	0
ENSDARG00000005645	556.841	0.282034	0.509581	0.553463	0.579946	0.744	robo3	ROBO3
ENSDARG00000036345	199.255	0.281997	0.219868	1.28257	0.199643	0.345269	cmtr2	CMTR2
ENSDARG00000045677	0.599144	0.281925	1.37874	0.20448	0.837979	0.920204	opn1sw1	OPN1SW
ENSDARG00000042270	147.691	0.281869	0.251421	1.1211	0.262244	0.424479	arsa	ARSA
ENSDARG00000009170	1012.93	0.281851	0.196831	1.43194	0.15216	0.279512	ctr9	CTR9
ENSDARG00000092659	443.924	0.281659	0.309521	0.909984	0.362831	0.537379	ppp3r1a	PPP3R1
ENSDARG00000056616	0.5888	0.281653	1.48147	0.190118	0.849217	0.928537	pimr48	PIM1
ENSDARG00000002249	475.869	0.28159	0.29008	0.970729	0.331683	0.505068	tbxas1	TBXAS1
ENSDARG00000095707	2.27186	0.281583	0.841089	0.334784	0.737788	0.866686	0	0
ENSDARG00000078201	3.17986	0.28118	0.656528	0.428283	0.668445	0.814749	vcam1a	VCAM1
ENSDARG00000104073	1.11001	0.281171	0.949105	0.296248	0.767041	0.881431	0	0
ENSDARG00000012763	275.074	0.280923	0.155372	1.80807	0.070596	0.151687	arl13b	ARL13B
ENSDARG00000035131	489.451	0.280888	0.260095	1.07995	0.280166	0.44617	surf4l	SURF4
ENSDARG00000084414	0.252247	0.280857	1.57601	0.178208	0.85856	0.933468	0	0
ENSDARG00000061013	1319.64	0.280763	0.234796	1.19577	0.231784	0.387081	ankfy1	ANKFY1
ENSDARG00000103817	164.143	0.280729	0.418949	0.670079	0.502808	0.676564	LOC100537949	TMEM42
ENSDARG00000052072	51.9212	0.280249	0.355329	0.788704	0.430285	0.606669	dnajb9a	DNAJB9
ENSDARG00000075731	6.35081	0.280224	0.50022	0.560202	0.575342	0.740264	zgc:174698	0
ENSDARG00000098845	1133.49	0.280182	0.198784	1.40948	0.158694	0.288829	lrp12	LRP12
ENSDARG00000056647	387.144	0.280094	0.220658	1.26935	0.204315	0.351481	klhl3	KLHL3
ENSDARG00000096445	5.85793	0.280034	0.547395	0.511576	0.608948	0.768533	si:ch211-214p16.3	PLB1
ENSDARG00000015222	137.869	0.279765	0.285772	0.978978	0.327591	0.500264	cbll1	CBLL1
ENSDARG00000094646	481.968	0.279679	0.217779	1.28423	0.19906	0.344551	dyrk2	DYRK2
ENSDARG00000076644	3.54346	0.279512	0.578542	0.483132	0.629002	0.786253	kcnv2a	KCNV2
ENSDARG00000080499	5.29449	0.2794	0.928905	0.300784	0.763579	0.8814	0	0
ENSDARG00000091514	30.7205	0.279326	0.315374	0.885698	0.37578	0.550718	LOC100536662	0
ENSDARG00000045353	0.244459	0.279314	1.57805	0.176999	0.859509	0.934234	msc	MSC
ENSDARG00000036064	221.298	0.279177	0.292698	0.953807	0.340181	0.513898	cnep1r1	CNEP1R1
ENSDARG00000055538	378.546	0.279067	0.175466	1.59044	0.111737	0.218831	avl9	AVL9
ENSDARG00000095206	0.24231	0.278878	1.57862	0.17666	0.859776	0.934486	0	0
ENSDARG00000015355	407.151	0.278718	0.496007	0.561924	0.574168	0.739274	fosl1a	FOSL1
ENSDARG00000063583	258.818	0.278556	0.287418	0.969166	0.332462	0.505941	map2k4a	MAP2K4
ENSDARG00000044253	277.505	0.278541	0.349912	0.796032	0.426013	0.602749	paqr3b	PAQR3
ENSDARG00000074955	1536.23	0.278462	0.26306	1.05855	0.289806	0.457524	nup98	NUP98
ENSDARG00000089930	183.741	0.278346	0.248047	1.12215	0.261798	0.423833	iqce	IQCE
ENSDARG00000079163	0.239689	0.27834	1.57931	0.176242	0.860104	0.934657	best2	BEST2
ENSDARG00000098101	69.0661	0.278318	0.336679	0.826658	0.408431	0.585322	0	0
ENSDARG00000093929	0.239378	0.278276	1.57939	0.176192	0.860143	0.934657	0	0
ENSDARG00000013382	1559.37	0.278144	0.222805	1.24838	0.211893	0.361442	cwc15	CWC15
ENSDARG00000057249	1731.87	0.278071	0.203654	1.36541	0.172125	0.308229	zmynd11	ZMYND11
ENSDARG00000044811	1122.96	0.278039	0.226408	1.22804	0.21943	0.371307	cdk9	CDK9
ENSDARG00000084991	3.86282	0.277966	0.627851	0.442725	0.657964	0.806324	0	0
ENSDARG00000062103	46.6197	0.277775	0.437033	0.635592	0.525042	0.696852	ankrd24	ANKRD24
ENSDARG00000091768	241.886	0.277379	0.297982	0.930858	0.351927	0.526519	dclre1a	DCLRE1A
ENSDARG00000070780	1.21085	0.277337	1.42062	0.195222	0.845219	0.925869	rln3a	RLN3
ENSDARG00000035147	212.852	0.277188	0.431502	0.642379	0.520627	0.692715	lrwd1	LRWD1
ENSDARG00000071009	434.623	0.277112	0.499849	0.554391	0.579311	0.743543	kif20ba	KIF20B
ENSDARG00000039966	2068.44	0.276761	0.476974	0.580243	0.561751	0.729142	prom1a	PROM1
ENSDARG00000079470	655.87	0.276673	0.220967	1.2521	0.210534	0.359767	cdk17	CDK17
ENSDARG00000060354	7.05229	0.276631	0.636382	0.434694	0.663785	0.810975	samd7	SAMD7
ENSDARG00000024561	1466.32	0.27632	0.3323	0.831537	0.40567	0.582523	nolc1	NOLC1
ENSDARG00000078473	4306.17	0.276316	0.211481	1.30658	0.191357	0.334101	nucks1a	NUCKS1
ENSDARG00000019364	160.028	0.276271	0.218768	1.26285	0.206644	0.354802	mbip	MBIP
ENSDARG00000012656	1835.79	0.276127	0.200276	1.37873	0.167979	0.302162	atf6	ATF6
ENSDARG00000099213	1744.07	0.276067	0.160237	1.72287	0.0849121	0.176149	glyr1	GLYR1
ENSDARG00000052606	1714.37	0.275985	0.269301	1.02482	0.305448	0.475569	dpp9	DPP9
ENSDARG00000098309	1.99971	0.275983	0.959471	0.287641	0.773622	0.884582	0	0
ENSDARG00000068919	27.1232	0.275933	0.286883	0.96183	0.336135	0.509782	rad51c	RAD51C
ENSDARG00000054271	1297.84	0.275928	0.31676	0.871093	0.383703	0.559379	cdkn1bb	CDKN1B
ENSDARG00000100543	38.5387	0.275882	0.335441	0.822446	0.410823	0.587519	0	0
ENSDARG00000086314	17.3803	0.275779	0.349783	0.788429	0.430446	0.606768	LOC101887081	ACKR2
ENSDARG00000075866	14.1032	0.275652	0.386564	0.713083	0.475794	0.6512	cdcp2	CDCP2
ENSDARG00000013726	225.929	0.27549	0.181644	1.51665	0.129356	0.245674	ap4b1	AP4B1
ENSDARG00000092358	0.79744	0.275466	1.21218	0.227248	0.820231	0.911918	0	0
ENSDARG00000075933	620.582	0.275448	0.198185	1.38985	0.164574	0.2973	cox15	COX15
ENSDARG00000041720	566.145	0.275439	0.276766	0.995209	0.319635	0.491654	arpc5la	ARPC5L
ENSDARG00000104783	211.57	0.275381	0.210499	1.30823	0.190795	0.333536	zgc:174890	0
ENSDARG00000105056	73.2421	0.275181	0.256071	1.07463	0.282543	0.448838	znf45l	0
ENSDARG00000060482	21.0763	0.275164	0.444074	0.619636	0.535498	0.706372	mid1	MID1
ENSDARG00000069356	45.4446	0.275142	0.593976	0.463222	0.643206	0.798426	adgrl2a	ADGRL2
ENSDARG00000044491	375.722	0.275096	0.499526	0.550714	0.58183	0.745566	kif20a	KIF20A
ENSDARG00000040123	54.0685	0.274877	0.696571	0.394615	0.693127	0.835599	zfpm2a	ZFPM2
ENSDARG00000036066	115.916	0.27486	0.29723	0.924739	0.355102	0.530225	si:dkey-78a14.4	NAT1
ENSDARG00000097244	418.298	0.274757	0.182586	1.50481	0.132372	0.250332	zgc:174263	0
ENSDARG00000059993	13.461	0.274598	0.590165	0.465289	0.641724	0.797485	trpm4a	TRPM4
ENSDARG00000000588	246.784	0.274524	0.398839	0.688308	0.491259	0.666029	grasp	GRASP
ENSDARG00000095729	4.70093	0.274345	0.603524	0.454572	0.649417	0.802043	si:dkey-21e2.12	CMA1
ENSDARG00000087330	233.896	0.274231	0.3236	0.847437	0.396752	0.572923	LOC100535691	MAZ
ENSDARG00000060758	4.16648	0.274007	0.788727	0.347404	0.728288	0.859366	nphs1	NPHS1
ENSDARG00000007916	220.128	0.273986	0.259755	1.05478	0.291525	0.459468	xpnpep3	XPNPEP3
ENSDARG00000078073	1046.84	0.273936	0.282077	0.971139	0.331479	0.504787	nudt5	NUDT5
ENSDARG00000020758	1.32497	0.273926	1.15906	0.236336	0.813172	0.911918	tmem178	TMEM178A
ENSDARG00000075230	222.996	0.273905	0.357131	0.766961	0.443105	0.619538	tet1	TET1
ENSDARG00000056871	274.108	0.273644	0.191746	1.42711	0.153547	0.281362	ap4m1	AP4M1
ENSDARG00000059475	77.7192	0.273577	0.491712	0.556377	0.577953	0.742645	camsap3	CAMSAP3
ENSDARG00000002798	254.635	0.27354	0.214233	1.27683	0.201661	0.34797	cog8	COG8
ENSDARG00000068493	10.7094	0.273432	0.734653	0.372192	0.70975	0.845551	si:zfos-411a11.2	CYP2C8
ENSDARG00000096548	0.45972	0.273406	1.60357	0.170499	0.864618	0.937724	0	0
ENSDARG00000076501	279.877	0.273304	0.178596	1.53029	0.125945	0.240235	asxl2	ASXL2
ENSDARG00000103598	225.174	0.273272	0.229981	1.18824	0.234739	0.390621	siva1	SIVA1
ENSDARG00000102234	148.139	0.273218	0.369501	0.739424	0.45965	0.635577	si:ch211-71n6.4	0
ENSDARG00000069331	132.931	0.273089	0.261045	1.04613	0.295499	0.463956	trip6	TRIP6
ENSDARG00000101955	119.725	0.273082	0.331078	0.824827	0.40947	0.58615	0	0
ENSDARG00000062487	155.901	0.273022	0.548111	0.498115	0.618403	0.776496	si:dkey-6n6.1	0
ENSDARG00000098780	87.2316	0.272986	0.229898	1.18742	0.235061	0.391011	nsmce1	NSMCE1
ENSDARG00000100741	843.687	0.272951	0.505872	0.539565	0.589497	0.751688	cdc20	CDC20
ENSDARG00000101526	117.306	0.272872	0.26513	1.0292	0.303385	0.47335	si:dkey-82o10.4	0
ENSDARG00000076155	123.934	0.272741	0.203105	1.34286	0.179319	0.317804	mtpap	MTPAP
ENSDARG00000003512	1915.27	0.272549	0.460937	0.591295	0.554323	0.722398	anks1b	ANKS1B
ENSDARG00000096710	0.58909	0.272517	1.22208	0.222994	0.823541	0.911918	0	0
ENSDARG00000012887	372.307	0.272495	0.241722	1.12731	0.259613	0.421011	znf143a	ZNF143
ENSDARG00000007315	547.118	0.272492	0.376332	0.724074	0.46902	0.644791	tmpoa	TMPO
ENSDARG00000100179	48.5261	0.272434	0.251609	1.08277	0.278911	0.44475	0	0
ENSDARG00000099760	28.2887	0.272195	0.51357	0.530007	0.596107	0.756907	0	0
ENSDARG00000099390	47.5939	0.272123	0.573673	0.474352	0.635249	0.791798	0	0
ENSDARG00000061490	2400.19	0.272068	0.240173	1.1328	0.257297	0.418247	u2surp	U2SURP
ENSDARG00000008263	0.487845	0.271995	1.60406	0.169566	0.865351	0.938181	mfsd4b	MFSD4A
ENSDARG00000077737	464.757	0.271852	0.181459	1.49814	0.134096	0.252983	spsb3a	SPSB3
ENSDARG00000021550	3831.4	0.271722	0.231408	1.17421	0.240309	0.397892	rad23b	RAD23B
ENSDARG00000042345	302.458	0.271459	0.321483	0.844396	0.398448	0.574627	si:dkeyp-55f12.3	0
ENSDARG00000104133	65.0117	0.271446	0.476513	0.569651	0.568915	0.735364	0	0
ENSDARG00000070475	3258.5	0.27138	0.244507	1.10991	0.26704	0.430179	khdrbs1b	KHDRBS1
ENSDARG00000099001	2.27347	0.271369	0.71133	0.381495	0.702836	0.842582	0	0
ENSDARG00000095675	39.9982	0.271307	0.51327	0.528586	0.597093	0.757763	ccdc141	CCDC141
ENSDARG00000057272	664.964	0.271228	0.238451	1.13746	0.255346	0.415811	slc30a9	SLC30A9
ENSDARG00000016743	282.308	0.271206	0.163195	1.66185	0.0965425	0.195238	angel2	ANGEL2
ENSDARG00000068149	101.98	0.270827	0.381498	0.709903	0.477764	0.652809	tprg1l	TPRG1L
ENSDARG00000044808	157.08	0.270769	0.295913	0.91503	0.360176	0.534402	slc4a4b	SLC4A4
ENSDARG00000022983	623.584	0.270604	0.23668	1.14333	0.2529	0.412963	ccdc28a	CCDC28A
ENSDARG00000055652	42.6508	0.270471	0.447409	0.604528	0.545493	0.71539	aclyb	ACLY
ENSDARG00000105046	343.608	0.270468	0.462992	0.584173	0.559104	0.726838	ccnf	CCNF
ENSDARG00000101309	321.453	0.270453	0.200693	1.3476	0.177787	0.315689	si:ch73-100l22.3	0
ENSDARG00000028119	3820.33	0.270306	0.214019	1.263	0.20659	0.354777	sumo3a	SUMO3
ENSDARG00000081938	5.18845	0.270157	0.497878	0.542616	0.587394	0.750056	0	0
ENSDARG00000097714	160.718	0.270132	0.429297	0.629243	0.52919	0.700719	0	0
ENSDARG00000099844	1337.94	0.270073	0.282245	0.956875	0.338631	0.512499	gnaz	GNAZ
ENSDARG00000092299	0.951056	0.269918	0.961074	0.28085	0.778825	0.888365	0	0
ENSDARG00000082287	2.8579	0.269892	0.751275	0.359244	0.719412	0.852722	mirlet7a-3	0
ENSDARG00000099194	1505.3	0.269611	0.399159	0.675448	0.499391	0.673427	sb:cb986	INCENP
ENSDARG00000101903	483.369	0.269565	0.281813	0.956538	0.3388	0.512678	zfyve9a	ZFYVE9
ENSDARG00000035519	6082.26	0.269439	0.397897	0.677158	0.498306	0.672428	histh1l	HIST1H1B
ENSDARG00000097785	5.02256	0.269324	0.824624	0.326602	0.743969	0.871415	0	0
ENSDARG00000043640	287.86	0.268998	0.435026	0.618349	0.536345	0.70721	cenpn	CENPN
ENSDARG00000042213	5.6702	0.26899	0.759426	0.354201	0.723188	0.855606	si:ch211-233h19.2	KIAA1324L
ENSDARG00000076222	43.2975	0.268985	0.307318	0.875267	0.381429	0.556885	zgc:174224	0
ENSDARG00000037965	1520.53	0.268906	0.232188	1.15814	0.246807	0.405738	srrm2	SRRM2
ENSDARG00000037773	327.808	0.268696	0.265694	1.0113	0.311872	0.482733	rybpa	RYBP
ENSDARG00000035433	328.339	0.268519	0.289014	0.929085	0.352845	0.527479	arpc5lb	ARPC5L
ENSDARG00000079659	199.286	0.268499	0.20018	1.34129	0.179828	0.318452	wdr53	WDR53
ENSDARG00000012263	2.89188	0.268405	0.947055	0.28341	0.776863	0.886901	si:ch73-343l4.8	CLEC4E
ENSDARG00000070959	6201.58	0.268359	0.342282	0.78403	0.433023	0.609177	si:ch211-288g17.3	0
ENSDARG00000043643	787.871	0.26833	0.365294	0.734561	0.462607	0.638442	otx1b	OTX1
ENSDARG00000078929	933.124	0.268274	0.147269	1.82165	0.0685074	0.148166	abhd16a	ABHD16A
ENSDARG00000005098	383.992	0.268216	0.472555	0.567587	0.570316	0.736497	zgc:86764	PRC1
ENSDARG00000013079	329.863	0.268152	0.233527	1.14827	0.250857	0.410911	tubgcp2	TUBGCP2
ENSDARG00000040571	684.145	0.268129	0.257758	1.04023	0.298231	0.467333	ube4a	UBE4A
ENSDARG00000096988	133.557	0.267933	0.650692	0.411766	0.680511	0.825537	0	0
ENSDARG00000016724	145.985	0.26791	0.223353	1.19949	0.230336	0.385269	zgc:162339	C11orf57
ENSDARG00000098801	122.937	0.267849	0.25276	1.0597	0.289283	0.456906	0	0
ENSDARG00000093918	0.73308	0.267357	1.13773	0.234992	0.814215	0.911918	0	0
ENSDARG00000026513	1.73031	0.267356	1.01967	0.262198	0.793169	0.898268	hoxb6b	HOXB6
ENSDARG00000076534	164.11	0.267157	0.731153	0.365392	0.714819	0.848786	si:ch211-14a17.10	0
ENSDARG00000090697	12135.5	0.266837	0.235336	1.13385	0.256856	0.417683	eif3ea	EIF3E
ENSDARG00000053896	454.358	0.266645	0.708229	0.376495	0.706549	0.84381	slc30a1b	SLC30A1
ENSDARG00000086425	878.117	0.266611	0.190118	1.40235	0.160812	0.291848	prpf3	PRPF3
ENSDARG00000059409	12.7445	0.266491	0.40675	0.655172	0.512357	0.685335	LOC100537809	ABCD2
ENSDARG00000002826	167.484	0.266136	0.355429	0.748776	0.453992	0.630893	cep57l1	CEP57L1
ENSDARG00000097737	138.262	0.265974	0.392584	0.677497	0.498091	0.672353	si:dkey-188h10.3	0
ENSDARG00000017168	1.68088	0.265933	1.05975	0.250941	0.80186	0.904372	nr2f1b	NR2F1
ENSDARG00000015070	491.511	0.265891	0.443291	0.599811	0.548632	0.717384	pola2	POLA2
ENSDARG00000057942	25.2314	0.265835	0.372831	0.713019	0.475834	0.651206	glt8d2	GLT8D2
ENSDARG00000009142	1298.19	0.265798	0.311164	0.854204	0.392992	0.569004	ppp1r13bb	PPP1R13B
ENSDARG00000079416	21.8721	0.265736	0.434472	0.61163	0.540782	0.711093	zgc:174895	APRT
ENSDARG00000041400	945.02	0.265439	0.23202	1.14404	0.252608	0.412738	ndufa3	NDUFA3
ENSDARG00000052855	209.95	0.265435	0.258191	1.02806	0.303924	0.473859	ctso	CTSO
ENSDARG00000059498	117.078	0.265343	0.335276	0.791416	0.428701	0.605332	arl16	ARL16
ENSDARG00000003113	2362.13	0.265247	0.251627	1.05413	0.291825	0.459812	ada	ADA
ENSDARG00000090638	11.2022	0.265155	0.448732	0.590898	0.554589	0.722658	0	0
ENSDARG00000021135	421.339	0.265074	0.333243	0.795438	0.426359	0.603014	dhrs4	DHRS4
ENSDARG00000100503	530.867	0.265066	0.253686	1.04486	0.296088	0.464656	sos1	SOS1
ENSDARG00000100278	0.40845	0.265059	1.56301	0.169582	0.865339	0.938181	0	0
ENSDARG00000005675	793.377	0.265035	0.245755	1.07845	0.280832	0.446879	sec61a1l	SEC61A1
ENSDARG00000058565	147.864	0.264991	0.197938	1.33876	0.180649	0.319419	socs6	SOCS6
ENSDARG00000070570	349.628	0.264991	0.214119	1.23759	0.215868	0.366511	ppp4ca	PPP4C
ENSDARG00000078366	3.77845	0.264907	1.15648	0.229064	0.818819	0.911918	robo2	ROBO2
ENSDARG00000042065	34.7239	0.2648	0.286506	0.924236	0.355363	0.530315	eef2a.2	EEF2
ENSDARG00000010481	4379.56	0.264792	0.254864	1.03895	0.298827	0.468046	bzw1a	BZW1
ENSDARG00000097782	11.9142	0.264451	0.561631	0.470863	0.637738	0.794159	si:dkey-42l23.4	0
ENSDARG00000073792	201.573	0.264298	0.242105	1.09167	0.27498	0.439923	man1b1a	MAN1B1
ENSDARG00000075194	159.975	0.264059	0.199012	1.32685	0.184559	0.324762	si:dkey-56e3.3	0
ENSDARG00000097025	6.52367	0.263858	0.641915	0.411048	0.681038	0.825913	0	0
ENSDARG00000040778	480.069	0.263807	0.171064	1.54215	0.123036	0.236091	ralba	RALB
ENSDARG00000040352	436.362	0.263796	0.243826	1.0819	0.279295	0.445157	crot	CROT
ENSDARG00000007950	20.2629	0.263492	0.461289	0.571208	0.567859	0.734506	itga11b	ITGA11
ENSDARG00000023900	411.742	0.263355	0.175342	1.50195	0.13311	0.25155	casd1	CASD1
ENSDARG00000026035	454.864	0.263205	0.14631	1.79896	0.0720252	0.154114	ube2b	UBE2B
ENSDARG00000103757	1.66134	0.263195	0.939135	0.280253	0.779284	0.888665	0	0
ENSDARG00000070254	0.588108	0.262956	1.38578	0.189753	0.849503	0.928806	si:dkey-261m9.19	HIST2H2BE
ENSDARG00000037203	666.375	0.262669	0.201402	1.3042	0.192166	0.335206	insig2	INSIG2
ENSDARG00000022810	303.279	0.26262	0.285767	0.919	0.358096	0.53279	fzr1b	FZR1
ENSDARG00000042747	442.426	0.262566	0.187305	1.40181	0.160973	0.292101	coasy	COASY
ENSDARG00000090698	27.1985	0.262552	0.823292	0.318904	0.749799	0.875898	si:dkey-52j6.3	LRRC52
ENSDARG00000102322	1.32471	0.262515	0.89039	0.294832	0.768123	0.881431	LOC100535364	HCN2
ENSDARG00000100072	714.161	0.262323	0.223173	1.17543	0.239824	0.39725	mgrn1a	MGRN1
ENSDARG00000075829	1.08485	0.262277	1.41049	0.185948	0.852486	0.931019	kiss1	KISS1
ENSDARG00000011072	103.884	0.262219	0.403145	0.650432	0.515413	0.687561	ddx11	DDX11
ENSDARG00000074367	791.312	0.26205	0.210337	1.24586	0.212817	0.362646	usp12b	USP12
ENSDARG00000043094	596.549	0.26162	0.263726	0.992014	0.321191	0.493207	gnas	GNAS
ENSDARG00000086075	1559.11	0.261223	0.275115	0.949506	0.342363	0.516176	ttc3	TTC3
ENSDARG00000101361	354.047	0.261055	0.206868	1.26195	0.206969	0.355176	znf644a	ZNF644
ENSDARG00000018593	617.067	0.260972	0.218234	1.19584	0.23176	0.387081	parp16	PARP16
ENSDARG00000103346	1.8563	0.260906	0.701614	0.371866	0.709993	0.84569	si:ch211-142b24.6	0
ENSDARG00000040683	14.3869	0.260854	0.361691	0.721207	0.470782	0.646548	si:ch73-40a17.3	MEP1B
ENSDARG00000094427	37.2421	0.26075	0.40869	0.638013	0.523465	0.695348	0	0
ENSDARG00000100916	170.683	0.2607	0.204009	1.27788	0.201291	0.347431	uvssa	UVSSA
ENSDARG00000098228	2427.97	0.260618	0.173216	1.50459	0.132431	0.250425	thrap3b	THRAP3
ENSDARG00000079017	189.049	0.260403	0.26063	0.999128	0.317733	0.489513	mesdc1	MESDC1
ENSDARG00000101451	2.96118	0.260392	0.646004	0.403081	0.686888	0.830743	LOC100329723	ZKSCAN7
ENSDARG00000058425	392.805	0.260207	0.260652	0.998291	0.318138	0.489839	rab35b	RAB35
ENSDARG00000044332	1281.54	0.260202	0.238161	1.09254	0.274594	0.439429	zranb2	ZRANB2
ENSDARG00000080010	2631.24	0.260186	0.303243	0.858011	0.390886	0.567001	adh5	ADH5
ENSDARG00000099242	13.4377	0.260155	0.549055	0.473824	0.635625	0.792193	0	0
ENSDARG00000024478	1319.24	0.259652	0.187281	1.38643	0.165615	0.298838	mpc2	MPC2
ENSDARG00000036625	1079	0.259474	0.246981	1.05058	0.29345	0.461494	polr2f	POLR2F
ENSDARG00000075220	4.51695	0.259451	0.618176	0.419704	0.674702	0.820359	LOC100148591	HIST2H2AB
ENSDARG00000086266	3.83627	0.259293	1.01352	0.255834	0.798079	0.901531	LOC101886133	CASP8
ENSDARG00000069922	12.1006	0.259267	0.945087	0.274331	0.78383	0.891642	popdc2	POPDC2
ENSDARG00000036179	943.285	0.259238	0.591041	0.438612	0.660942	0.8086	myo1ea	MYO1E
ENSDARG00000052025	265.546	0.259048	0.21053	1.23046	0.218526	0.370193	pomgnt1	POMGNT1
ENSDARG00000016775	1298.9	0.258895	0.293309	0.88267	0.377415	0.552658	aqr	AQR
ENSDARG00000063190	655.257	0.258707	0.256433	1.00887	0.313037	0.484164	zranb1b	ZRANB1
ENSDARG00000104904	52.6487	0.258248	0.191203	1.35065	0.176808	0.314399	si:ch73-221f6.1	0
ENSDARG00000058962	134.161	0.258234	0.298933	0.863854	0.387668	0.563501	txnl4b	TXNL4B
ENSDARG00000099093	149.271	0.258111	0.370312	0.69701	0.485797	0.660693	0	0
ENSDARG00000063594	28.591	0.257916	0.372302	0.692759	0.488461	0.663246	hipk1a	HIPK1
ENSDARG00000097385	100.901	0.2579	0.201174	1.28197	0.199852	0.345568	si:ch211-15d5.12	0
ENSDARG00000035264	944.086	0.257875	0.288496	0.893858	0.371398	0.546095	riok2	RIOK2
ENSDARG00000063219	2273.17	0.257848	0.326307	0.790201	0.42941	0.605885	ubap2l	UBAP2L
ENSDARG00000086265	0.79379	0.257824	1.13528	0.227102	0.820345	0.911918	bsnd	BSND
ENSDARG00000090635	0.848001	0.25782	1.60123	0.161014	0.872082	0.940626	kcnj1a.4	KCNJ1
ENSDARG00000001249	116.974	0.257699	0.270424	0.952944	0.340619	0.514347	pcgf1	PCGF1
ENSDARG00000077515	1175.93	0.257655	0.206478	1.24786	0.212083	0.361734	letm2	LETM2
ENSDARG00000102233	35.6309	0.257471	0.26021	0.989474	0.322431	0.494565	oxld1	OXLD1
ENSDARG00000060723	892.071	0.257377	0.266697	0.965054	0.334518	0.508167	stim1a	STIM1
ENSDARG00000014083	149.122	0.257302	0.302154	0.851561	0.394458	0.570321	wdr82	WDR82
ENSDARG00000037633	277.801	0.257222	0.199881	1.28688	0.198137	0.343198	leng1	LENG1
ENSDARG00000059093	24.8033	0.256911	0.563174	0.456184	0.648258	0.80158	ank1a	ANK1
ENSDARG00000069910	581.647	0.256803	0.162182	1.58343	0.113324	0.22137	gtf2f2a	GTF2F2
ENSDARG00000029722	9616.39	0.256603	0.334607	0.766877	0.443155	0.619576	hmgb2a	HMGB2
ENSDARG00000094380	816.859	0.256381	0.312365	0.820773	0.411775	0.588597	zzef1	ZZEF1
ENSDARG00000018627	437.709	0.256367	0.231528	1.10729	0.26817	0.431453	arl5a	ARL5A
ENSDARG00000094097	465.018	0.256329	0.375355	0.682897	0.494672	0.669402	si:ch211-209a2.1	0
ENSDARG00000040971	2705.97	0.256191	0.414501	0.618071	0.536529	0.707382	zgc:92606	GABARAP
ENSDARG00000070432	504.304	0.256087	0.17216	1.48749	0.136885	0.256882	ino80	INO80
ENSDARG00000096172	24.8445	0.256009	0.318945	0.802674	0.422163	0.598825	znf1113	0
ENSDARG00000037116	1134.93	0.255871	0.509908	0.501797	0.61581	0.774407	cxcl12a	CXCL12
ENSDARG00000082634	7.71974	0.255843	0.482565	0.530174	0.595991	0.756796	0	0
ENSDARG00000041223	158.883	0.255602	0.174265	1.46674	0.142446	0.265433	fam173a	FAM173A
ENSDARG00000052690	2796.91	0.255497	0.301635	0.84704	0.396973	0.573088	arrdc3a	ARRDC3
ENSDARG00000079104	175.55	0.255393	0.215026	1.18773	0.234939	0.390832	mfhas1	MFHAS1
ENSDARG00000019874	126.003	0.255357	0.24172	1.05642	0.290779	0.45859	hsph1	HSPH1
ENSDARG00000012903	13.1456	0.255187	0.420036	0.607534	0.543496	0.71381	slc34a2a	SLC34A2
ENSDARG00000042688	109.591	0.255157	0.488396	0.522437	0.601366	0.761627	bora	BORA
ENSDARG00000042989	698.153	0.255081	0.193402	1.31892	0.187196	0.32847	si:dkeyp-84f3.5	0
ENSDARG00000075639	228.057	0.255023	0.153474	1.66167	0.0965791	0.195266	si:ch211-89o9.6	0
ENSDARG00000039185	1048.47	0.254991	0.279136	0.913504	0.360977	0.535257	nfyba	NFYB
ENSDARG00000091979	1.32573	0.254959	1.11189	0.229303	0.818634	0.911918	0	0
ENSDARG00000103125	950.452	0.254799	0.312533	0.815271	0.414917	0.591712	tsc2	TSC2
ENSDARG00000098273	459.693	0.254798	0.183134	1.39131	0.16413	0.2967	zbtb14	ZBTB14
ENSDARG00000012609	22.3292	0.254698	0.630013	0.404274	0.686011	0.829945	hpx	HPX
ENSDARG00000069706	305.573	0.254586	0.289522	0.879332	0.379221	0.55436	prmt6	PRMT6
ENSDARG00000043902	0.798934	0.254566	1.30529	0.195025	0.845373	0.925961	gabrr1	GABRR1
ENSDARG00000030887	434.45	0.254556	0.239614	1.06236	0.288073	0.455643	phf23a	PHF23
ENSDARG00000089505	912.085	0.254358	0.23979	1.06075	0.288802	0.456309	bod1l1	BOD1L1
ENSDARG00000030494	19.7714	0.254137	0.857607	0.296332	0.766976	0.881431	hfe2	HFE2
ENSDARG00000053260	98.2108	0.253719	0.169781	1.49439	0.135074	0.254307	zgc:113090	0
ENSDARG00000013802	563.268	0.253701	0.196352	1.29207	0.196333	0.340848	pcid2	PCID2
ENSDARG00000070108	1183.71	0.253583	0.328958	0.770868	0.440785	0.617072	dek	DEK
ENSDARG00000061400	493.464	0.253495	0.203221	1.24739	0.212255	0.361897	csgalnact2	CSGALNACT2
ENSDARG00000041600	160.739	0.253474	0.27743	0.91365	0.360901	0.535257	wdr83	WDR83
ENSDARG00000098317	1233.42	0.253443	0.231677	1.09395	0.273977	0.438548	dync1li1	DYNC1LI1
ENSDARG00000024967	124.185	0.253289	0.347164	0.729594	0.465639	0.641332	fancg	FANCG
ENSDARG00000069494	111.769	0.25311	0.28421	0.890574	0.373158	0.54807	tmem223	TMEM223
ENSDARG00000103149	327.731	0.252947	0.197094	1.28339	0.199356	0.344886	cog6	COG6
ENSDARG00000104731	72.3092	0.252927	0.403344	0.627076	0.53061	0.702111	0	0
ENSDARG00000056204	130.633	0.252669	0.2434	1.03808	0.299232	0.468514	zgc:113436	GIN1
ENSDARG00000094408	99.4617	0.252638	0.697339	0.362288	0.717137	0.851046	si:ch1073-110a20.1	MFAP4
ENSDARG00000063535	3601.2	0.252593	0.313718	0.805158	0.420729	0.597388	chd4a	CHD4
ENSDARG00000102103	3.95357	0.252498	0.5121	0.493064	0.621967	0.779541	0	0
ENSDARG00000077087	15.2585	0.252494	0.532051	0.474567	0.635095	0.791644	LOC794533	0
ENSDARG00000054799	644.98	0.252391	0.219463	1.15004	0.250128	0.409965	rfc1	RFC1
ENSDARG00000088463	50.0242	0.252353	0.290857	0.86762	0.385603	0.561686	0	0
ENSDARG00000034534	990.436	0.252175	0.269233	0.936642	0.348943	0.523539	atp6v1aa	ATP6V1A
ENSDARG00000103158	141.673	0.252167	0.256613	0.982676	0.325767	0.498106	0	0
ENSDARG00000099302	58.2355	0.252122	0.322968	0.78064	0.435014	0.611109	0	0
ENSDARG00000078535	471.714	0.25204	0.288495	0.873636	0.382316	0.557867	lrrcc1	LRRCC1
ENSDARG00000033126	247.42	0.251977	0.249452	1.01012	0.312436	0.483347	prkrip1	PRKRIP1
ENSDARG00000076544	418.46	0.251873	0.279954	0.899696	0.368282	0.54277	aldh5a1	ALDH5A1
ENSDARG00000093824	1.35255	0.251832	0.982691	0.256268	0.797744	0.90138	0	0
ENSDARG00000060069	381.394	0.251814	0.24255	1.03819	0.299181	0.468474	isoc1	ISOC1
ENSDARG00000014498	780.136	0.251493	0.176689	1.42337	0.15463	0.28292	ythdf2	YTHDF2
ENSDARG00000045273	182.143	0.25144	0.332359	0.756533	0.44933	0.625979	tmem204	TMEM204
ENSDARG00000062379	633.722	0.25142	0.206295	1.21874	0.222941	0.375605	slc35a4	SLC35A4
ENSDARG00000092161	11.7348	0.251344	0.73704	0.341018	0.73309	0.863068	0	0
ENSDARG00000040615	90.0767	0.251272	0.235089	1.06884	0.285143	0.451946	ilkap	ILKAP
ENSDARG00000079571	158.382	0.251187	0.211077	1.19002	0.234037	0.389819	zgc:162161	MFSD4B
ENSDARG00000063474	973.88	0.250903	0.281832	0.890257	0.373328	0.548208	arfgef1	ARFGEF1
ENSDARG00000028857	15.7707	0.250863	0.593045	0.423008	0.672289	0.817832	LOC794373	SGSM1
ENSDARG00000074933	146.038	0.250838	0.259696	0.965889	0.3341	0.507734	polg2	POLG2
ENSDARG00000063037	276.29	0.250832	0.499986	0.501678	0.615894	0.774448	lipea	LIPE
ENSDARG00000099839	186.67	0.250712	0.501755	0.499671	0.617307	0.775476	0	0
ENSDARG00000075332	12.4343	0.250659	0.325057	0.771122	0.440635	0.616939	LOC794073	0
ENSDARG00000035136	1970.98	0.250595	0.206863	1.21141	0.225739	0.379263	sepw1	SELENOW
ENSDARG00000102634	842.127	0.250457	0.193044	1.29741	0.194491	0.338267	parn	PARN
ENSDARG00000104855	1.13399	0.250301	1.01176	0.247392	0.804605	0.906577	0	0
ENSDARG00000026967	2978.97	0.249891	0.234926	1.0637	0.287464	0.454923	ap2s1	AP2S1
ENSDARG00000068240	33.4547	0.249786	0.288444	0.865977	0.386503	0.562539	trim110	0
ENSDARG00000099458	1708.87	0.249776	0.229815	1.08686	0.2771	0.442643	ddx46	DDX46
ENSDARG00000044437	313.093	0.249759	0.46976	0.531674	0.594952	0.756016	cdca5	CDCA5
ENSDARG00000089646	327.8	0.249629	0.205188	1.21658	0.223763	0.376641	ctdspl3	CTDSPL2
ENSDARG00000097411	1.21062	0.249467	1.00231	0.248893	0.803444	0.905537	0	0
ENSDARG00000037873	3.10633	0.249382	0.626111	0.398303	0.690407	0.833788	cyp3c3	CYP3A4
ENSDARG00000045910	622.04	0.249257	0.289434	0.861188	0.389135	0.564982	tmem181	TMEM181
ENSDARG00000058202	260.401	0.249179	0.217274	1.14684	0.251448	0.411597	pex16	PEX16
ENSDARG00000092044	1.07558	0.249165	1.23597	0.201595	0.840233	0.921845	si:dkey-22f5.9	LEAP2
ENSDARG00000100479	67.1074	0.249052	0.311992	0.798263	0.424718	0.601298	zgc:173720	0
ENSDARG00000035551	58.9377	0.249042	0.417693	0.596234	0.551019	0.7195	iqcd	IQCD
ENSDARG00000077177	773.659	0.249019	0.234727	1.06089	0.288741	0.456267	map2k4b	MAP2K4
ENSDARG00000051923	902.304	0.248778	0.467736	0.531877	0.594811	0.755909	ccnb1	CCNB1
ENSDARG00000038882	1113.32	0.248693	0.429569	0.578936	0.562632	0.729886	smc4	SMC4
ENSDARG00000035550	11.7608	0.24868	0.538937	0.461427	0.644492	0.799286	cfap73	CCDC42
ENSDARG00000021402	694.133	0.248377	0.227894	1.08988	0.275768	0.440858	mcm3ap	MCM3AP
ENSDARG00000017127	5.68428	0.248185	0.467929	0.530389	0.595842	0.756751	pdzk1ip1	PDZK1IP1
ENSDARG00000075190	0.804612	0.247973	1.13681	0.218131	0.827327	0.912305	0	0
ENSDARG00000051756	721.296	0.24769	0.222676	1.11234	0.265994	0.429064	pdhx	PDHX
ENSDARG00000020041	1006.66	0.247146	0.217083	1.13848	0.254918	0.415291	zgc:163107	C16orf62
ENSDARG00000091678	374.914	0.246991	0.160146	1.54228	0.123005	0.236048	ints12	INTS12
ENSDARG00000008380	949.673	0.246914	0.300943	0.820467	0.41195	0.588741	brd7	BRD7
ENSDARG00000007181	276.06	0.246853	0.192653	1.28133	0.200077	0.345863	nadk2	NADK2
ENSDARG00000006545	257.449	0.246669	0.260107	0.948335	0.342959	0.516957	rgp1	RGP1
ENSDARG00000081937	3.67013	0.24652	0.607764	0.405618	0.685023	0.829126	0	0
ENSDARG00000015998	243.737	0.246305	0.447256	0.550703	0.581837	0.745566	wdhd1	WDHD1
ENSDARG00000057101	162.027	0.246264	0.296377	0.830915	0.406022	0.582934	rnf180	RNF180
ENSDARG00000017542	5.807	0.246234	0.788899	0.312124	0.754947	0.879601	fgf1a	FGF1
ENSDARG00000021059	1912.57	0.246149	0.290385	0.847665	0.396624	0.572771	alas1	ALAS1
ENSDARG00000038801	475.144	0.246148	0.197083	1.24896	0.211681	0.361219	klhl20	KLHL20
ENSDARG00000034855	267.027	0.245805	0.54134	0.454068	0.64978	0.802043	ccnb3	CCNB3
ENSDARG00000028335	14282.8	0.245692	0.351529	0.698924	0.484599	0.659673	hmga1a	HMGA1
ENSDARG00000011125	4100.36	0.245612	0.289223	0.849212	0.395763	0.571744	snrpb	SNRPB
ENSDARG00000042823	2090.06	0.245332	0.214151	1.1456	0.251959	0.412181	spcs2	SPCS2
ENSDARG00000046140	6.59206	0.245195	0.528897	0.463596	0.642937	0.798211	zgc:112038	PRSS48
ENSDARG00000099061	9.6431	0.245057	0.442533	0.55376	0.579743	0.743812	0	0
ENSDARG00000100568	36.8408	0.244964	0.362019	0.67666	0.498622	0.672729	0	0
ENSDARG00000077407	237.104	0.24493	0.347368	0.705101	0.480748	0.655878	si:dkey-184p18.2	C18orf21
ENSDARG00000039299	387.033	0.244402	0.359203	0.680401	0.496251	0.670753	rdh14a	RDH14
ENSDARG00000091381	8.34448	0.244398	0.475704	0.513761	0.607419	0.767182	0	0
ENSDARG00000014746	144.867	0.243762	0.506161	0.48159	0.630097	0.787216	rbfox1	RBFOX1
ENSDARG00000098679	566.416	0.243617	0.300195	0.811528	0.417062	0.593979	nup85	NUP85
ENSDARG00000058372	37.4502	0.243596	0.438411	0.555634	0.578461	0.743031	mcph1	MCPH1
ENSDARG00000070435	1446.64	0.243566	0.266841	0.912777	0.36136	0.535615	vapb	VAPB
ENSDARG00000063250	451.97	0.243495	0.225373	1.08041	0.27996	0.445931	spata2	SPATA2
ENSDARG00000044551	506.34	0.243423	0.239894	1.01471	0.310243	0.480782	atg9a	ATG9A
ENSDARG00000010244	3049.81	0.243307	0.345853	0.7035	0.481744	0.656868	rpl22l1	RPL22L1
ENSDARG00000038025	1132.18	0.243218	0.431505	0.563651	0.572992	0.738451	cbx7a	CBX7
ENSDARG00000091930	24.6493	0.242892	0.276554	0.878279	0.379793	0.555013	si:ch211-12e13.1	0
ENSDARG00000090179	1.04998	0.242877	1.31273	0.185018	0.853215	0.931389	0	0
ENSDARG00000040869	98.6555	0.242858	0.385087	0.630658	0.528264	0.699771	upp1	UPP1
ENSDARG00000073813	133.09	0.242708	0.275738	0.880212	0.378745	0.554027	scly	SCLY
ENSDARG00000074415	14.8018	0.242641	0.847617	0.286262	0.774677	0.885194	zgc:171482	ZMAT4
ENSDARG00000094677	3.24478	0.242587	0.947554	0.256014	0.79794	0.901456	0	0
ENSDARG00000058000	1291.98	0.242546	0.242082	1.00191	0.316385	0.488074	cep350	CEP350
ENSDARG00000087525	50.6118	0.242543	0.434816	0.557806	0.576977	0.741759	LOC564731	0
ENSDARG00000069500	2.00894	0.242455	0.788219	0.307598	0.758388	0.881064	hs6st3b	HS6ST3
ENSDARG00000043275	164.04	0.242394	0.209469	1.15718	0.247198	0.406136	mgmt	MGMT
ENSDARG00000040555	912.218	0.242389	0.162566	1.49102	0.135955	0.255677	bckdha	BCKDHA
ENSDARG00000089326	27.0232	0.242363	0.569606	0.425492	0.670478	0.816549	arhgap20	ARHGAP20
ENSDARG00000010933	22.821	0.242158	0.43483	0.556902	0.577594	0.742303	cacna1fa	CACNA1F
ENSDARG00000040401	676.33	0.242078	0.200081	1.2099	0.226318	0.380033	slc25a20	SLC25A20
ENSDARG00000031562	238.244	0.241838	0.256856	0.941531	0.346433	0.520987	tada2a	TADA2A
ENSDARG00000101061	825.628	0.241817	0.265395	0.911162	0.36221	0.536667	eif2a	EIF2A
ENSDARG00000019902	1.155	0.241707	1.2327	0.19608	0.844548	0.925285	rcvrn2	RCVRN
ENSDARG00000101813	10408	0.241684	0.287995	0.839197	0.401359	0.577981	nap1l1	NAP1L1
ENSDARG00000073962	457.682	0.241672	0.173021	1.39678	0.162481	0.294297	ccdc32	C15orf57
ENSDARG00000094222	26.6959	0.241573	0.400192	0.603643	0.546081	0.715743	0	0
ENSDARG00000103436	0.651447	0.241354	1.47297	0.163855	0.869845	0.940626	0	0
ENSDARG00000054975	4.13366	0.241291	0.613701	0.393173	0.694192	0.836466	cxcr2	CXCR2
ENSDARG00000095135	119.38	0.241251	0.268025	0.900106	0.368064	0.542599	zgc:171604	0
ENSDARG00000101331	10.3732	0.241216	0.615663	0.391799	0.695206	0.837046	tekt1	TEKT1
ENSDARG00000091313	5.20646	0.241179	0.738322	0.326658	0.743927	0.871404	LOC564610	HIST1H4E
ENSDARG00000070834	548.15	0.241107	0.254371	0.947857	0.343202	0.517207	taf13	TAF13
ENSDARG00000019521	208.095	0.241007	0.557989	0.431921	0.665799	0.812827	mpx	EPX
ENSDARG00000056741	362.38	0.240995	0.277105	0.869687	0.384472	0.560285	senp3b	SENP3
ENSDARG00000096573	1.1116	0.24097	1.01176	0.238169	0.81175	0.91174	0	0
ENSDARG00000045618	2664.54	0.24082	0.119022	2.02332	0.0430398	0.101503	clta	CLTA
ENSDARG00000002339	267.724	0.240725	0.184133	1.30735	0.191095	0.333917	sgf29	SGF29
ENSDARG00000104215	0.299024	0.240715	1.60605	0.14988	0.880859	0.940626	0	0
ENSDARG00000012247	230.675	0.240687	0.26951	0.893053	0.371829	0.546518	def6a	DEF6
ENSDARG00000038066	1886.22	0.240653	0.455416	0.528425	0.597205	0.757868	kpna2	KPNA2
ENSDARG00000103645	0.295574	0.240064	1.60614	0.149466	0.881186	0.940626	0	0
ENSDARG00000075867	120.162	0.240001	0.324323	0.740007	0.459296	0.635285	mkl1a	MKL1
ENSDARG00000096930	0.302903	0.23992	1.60616	0.149374	0.881258	0.940626	0	0
ENSDARG00000104178	701.719	0.239563	0.226923	1.0557	0.291104	0.458886	si:ch73-152o7.1	C19orf43
ENSDARG00000033273	359.923	0.23945	0.452437	0.529245	0.596636	0.757389	primpol	PRIMPOL
ENSDARG00000093019	37.1873	0.239364	0.565773	0.423075	0.672241	0.81781	0	0
ENSDARG00000055552	51.9092	0.239268	0.414611	0.57709	0.563878	0.730943	dvl1b	DVL1
ENSDARG00000027199	885.367	0.238843	0.451315	0.529215	0.596657	0.757389	smad1	SMAD1
ENSDARG00000092033	435.73	0.238751	0.404007	0.590958	0.554549	0.722641	si:dkey-239h2.3	0
ENSDARG00000096523	0.295432	0.238535	1.60632	0.148498	0.88195	0.940626	0	0
ENSDARG00000092839	0.295046	0.238462	1.60633	0.148452	0.881986	0.940626	si:dkey-23f9.9	RBBP6
ENSDARG00000091221	0.286963	0.238403	1.60633	0.148414	0.882016	0.940626	ttc34	TTC34
ENSDARG00000053505	349.162	0.238236	0.234635	1.01535	0.309941	0.480378	fbxo22	FBXO22
ENSDARG00000067832	245.329	0.238192	0.331154	0.719279	0.471969	0.647544	zgc:136336	0
ENSDARG00000038293	0.28588	0.23819	1.60635	0.14828	0.882122	0.940626	zgc:103559	0
ENSDARG00000032458	293.906	0.238185	0.254213	0.936948	0.348785	0.523433	mark2b	MARK2
ENSDARG00000090757	1.48833	0.238066	0.881406	0.270098	0.787085	0.893581	0	0
ENSDARG00000103425	0.284713	0.23796	1.60637	0.148135	0.882236	0.940626	0	0
ENSDARG00000102289	5.01209	0.237942	0.516047	0.461086	0.644737	0.799382	0	0
ENSDARG00000104383	0.284595	0.237937	1.60637	0.14812	0.882248	0.940626	0	0
ENSDARG00000102419	66.233	0.237826	0.195095	1.21903	0.222833	0.375494	azi2	AZI2
ENSDARG00000069282	119.642	0.237765	0.506255	0.469655	0.638601	0.794715	bbc3	BBC3
ENSDARG00000040031	1819.35	0.237659	0.202682	1.17257	0.240966	0.398647	tardbp	TARDBP
ENSDARG00000103220	79.2699	0.237648	0.297128	0.799817	0.423817	0.600469	slc10a3	SLC10A3
ENSDARG00000083007	0.290411	0.237582	1.6064	0.147897	0.882424	0.940626	0	0
ENSDARG00000038878	2.8305	0.2373	0.719863	0.329646	0.741667	0.869521	il12a	IL12A
ENSDARG00000070406	0.280686	0.237157	1.60643	0.14763	0.882635	0.940626	0	0
ENSDARG00000093482	207.277	0.237054	0.319219	0.742606	0.45772	0.633979	0	0
ENSDARG00000037559	9661.94	0.237051	0.25825	0.91791	0.358666	0.533222	uba1	UBA1
ENSDARG00000027738	1134.92	0.237025	0.167628	1.414	0.157362	0.286934	si:ch211-13c6.2	0
ENSDARG00000006200	4771.67	0.237013	0.308956	0.767141	0.442998	0.619421	eif4g1a	EIF4G1
ENSDARG00000017337	311.867	0.236928	0.219434	1.07973	0.280264	0.446255	zgc:77929	C6orf120
ENSDARG00000021288	151.96	0.236708	0.229531	1.03127	0.302414	0.472196	mier3b	MIER3
ENSDARG00000004406	1106.97	0.236694	0.455372	0.519781	0.603216	0.76321	spra	SPR
ENSDARG00000077815	393.425	0.236673	0.261994	0.903353	0.366338	0.540844	cdc26	CDC26
ENSDARG00000105124	0.285358	0.236605	1.60645	0.147284	0.882908	0.940626	si:ch73-321d9.2	0
ENSDARG00000016256	714.631	0.236559	0.1995	1.18576	0.235716	0.391906	nudt3a	NUDT3
ENSDARG00000058993	2469.57	0.236479	0.154055	1.53503	0.124776	0.238588	rock1	ROCK1
ENSDARG00000001447	246.888	0.236464	0.168796	1.40088	0.161249	0.292422	mier1b	MIER1
ENSDARG00000020354	0.277139	0.236439	1.60646	0.14718	0.88299	0.940626	lmx1a	LMX1A
ENSDARG00000070818	21.2054	0.236311	0.550068	0.429603	0.667484	0.814102	pax7b	PAX7
ENSDARG00000093833	72.5465	0.236118	0.295605	0.798764	0.424427	0.601079	si:ch73-382f3.1	0
ENSDARG00000056591	40.9206	0.23597	0.514309	0.45881	0.646371	0.800612	gucy1b2	GUCY1B3
ENSDARG00000022254	141.567	0.235816	0.389845	0.604898	0.545247	0.715201	prkcbb	PRKCB
ENSDARG00000077198	0.966549	0.235805	1.19767	0.196886	0.843916	0.924745	chst12b	CHST12
ENSDARG00000077698	53.4774	0.235717	0.270485	0.871461	0.383503	0.559178	rsad1	RSAD1
ENSDARG00000004648	18.5044	0.235508	0.821895	0.286542	0.774463	0.885062	kctd16a	KCTD16
ENSDARG00000087732	69.9634	0.235455	0.404487	0.582108	0.560494	0.728006	0	0
ENSDARG00000093856	0.278585	0.235264	1.60648	0.146447	0.883569	0.940626	or125-1	0
ENSDARG00000056744	0.271267	0.235228	1.60648	0.146424	0.883586	0.940626	ela2	CELA2A
ENSDARG00000099070	24.1372	0.235195	0.277734	0.846836	0.397086	0.57319	0	0
ENSDARG00000092499	737.522	0.235172	0.393517	0.597615	0.550097	0.718806	si:ch211-183d21.1	0
ENSDARG00000060035	2.80261	0.235141	0.919203	0.255809	0.798098	0.901531	rnf32	RNF32
ENSDARG00000045294	1559.46	0.235103	0.204791	1.14801	0.250963	0.41103	sh3glb1a	SH3GLB1
ENSDARG00000042637	377.085	0.235067	0.519754	0.452266	0.651077	0.802043	tert	TERT
ENSDARG00000030311	0.276343	0.234812	1.60648	0.146166	0.88379	0.940626	tmc2b	TMC2
ENSDARG00000092780	48.859	0.234812	0.947772	0.247751	0.804327	0.906379	LOC101886800	0
ENSDARG00000099199	254.179	0.234463	0.32622	0.718726	0.47231	0.647945	itchb	ITCH
ENSDARG00000104094	368.961	0.234414	0.22095	1.06094	0.288718	0.456258	adrbk2	GRK3
ENSDARG00000040765	0.275266	0.234303	1.60647	0.14585	0.88404	0.940626	drd6b	DRD5
ENSDARG00000089264	0.27226	0.234303	1.60647	0.14585	0.88404	0.940626	LOC569153	LGMN
ENSDARG00000015794	0.271422	0.234303	1.60647	0.14585	0.88404	0.940626	0	0
ENSDARG00000095127	0.260219	0.234303	1.60647	0.14585	0.88404	0.940626	0	0
ENSDARG00000094486	0.253731	0.234303	1.60647	0.14585	0.88404	0.940626	0	0
ENSDARG00000084856	0.253412	0.234303	1.60647	0.14585	0.88404	0.940626	0	0
ENSDARG00000045423	0.230287	0.234303	1.60647	0.14585	0.88404	0.940626	zgc:122991	0
ENSDARG00000093322	0.131212	0.234302	1.60647	0.14585	0.88404	0.940626	0	0
ENSDARG00000098039	0.131212	0.234302	1.60647	0.14585	0.88404	0.940626	0	0
ENSDARG00000100216	0.131212	0.234302	1.60647	0.14585	0.88404	0.940626	pimr117	0
ENSDARG00000104102	0.131212	0.234302	1.60647	0.14585	0.88404	0.940626	0	0
ENSDARG00000091934	0.12626	0.234302	1.60647	0.14585	0.88404	0.940626	0	0
ENSDARG00000099603	0.12626	0.234302	1.60647	0.14585	0.88404	0.940626	0	0
ENSDARG00000103170	0.12626	0.234302	1.60647	0.14585	0.88404	0.940626	0	0
ENSDARG00000081824	0.126112	0.234302	1.60647	0.14585	0.88404	0.940626	0	0
ENSDARG00000081993	0.126112	0.234302	1.60647	0.14585	0.88404	0.940626	0	0
ENSDARG00000082853	0.126112	0.234302	1.60647	0.14585	0.88404	0.940626	0	0
ENSDARG00000097558	0.126112	0.234302	1.60647	0.14585	0.88404	0.940626	0	0
ENSDARG00000081066	0.121871	0.234302	1.60647	0.14585	0.88404	0.940626	0	0
ENSDARG00000086320	0.121871	0.234302	1.60647	0.14585	0.88404	0.940626	0	0
ENSDARG00000097136	0.121871	0.234302	1.60647	0.14585	0.88404	0.940626	0	0
ENSDARG00000092104	0.121626	0.234302	1.60647	0.14585	0.88404	0.940626	0	0
ENSDARG00000093422	0.121626	0.234302	1.60647	0.14585	0.88404	0.940626	0	0
ENSDARG00000102779	0.121626	0.234302	1.60647	0.14585	0.88404	0.940626	0	0
ENSDARG00000097107	0.121537	0.234302	1.60647	0.14585	0.88404	0.940626	0	0
ENSDARG00000020866	0.121309	0.234302	1.60647	0.14585	0.88404	0.940626	apoa4b.3	APOA4
ENSDARG00000055453	0.121309	0.234302	1.60647	0.14585	0.88404	0.940626	0	0
ENSDARG00000093679	0.121309	0.234302	1.60647	0.14585	0.88404	0.940626	LOC108179297	0
ENSDARG00000095380	0.121309	0.234302	1.60647	0.14585	0.88404	0.940626	0	0
ENSDARG00000095498	0.121309	0.234302	1.60647	0.14585	0.88404	0.940626	0	0
ENSDARG00000096437	0.12116	0.234302	1.60647	0.14585	0.88404	0.940626	0	0
ENSDARG00000081313	0.121012	0.234302	1.60647	0.14585	0.88404	0.940626	mir9-7	0
ENSDARG00000084048	0.121012	0.234302	1.60647	0.14585	0.88404	0.940626	0	0
ENSDARG00000100726	0.121012	0.234302	1.60647	0.14585	0.88404	0.940626	0	0
ENSDARG00000101005	0.121012	0.234302	1.60647	0.14585	0.88404	0.940626	tas2r201.1	0
ENSDARG00000081749	0.120423	0.234302	1.60647	0.14585	0.88404	0.940626	0	0
ENSDARG00000082833	0.120423	0.234302	1.60647	0.14585	0.88404	0.940626	0	0
ENSDARG00000093038	0.120423	0.234302	1.60647	0.14585	0.88404	0.940626	0	0
ENSDARG00000098847	0.120423	0.234302	1.60647	0.14585	0.88404	0.940626	0	0
ENSDARG00000083520	0.120359	0.234302	1.60647	0.14585	0.88404	0.940626	0	0
ENSDARG00000030025	0.120049	0.234302	1.60647	0.14585	0.88404	0.940626	pimr135	0
ENSDARG00000054150	0.120049	0.234302	1.60647	0.14585	0.88404	0.940626	cx23	GJE1
ENSDARG00000103236	0.120049	0.234302	1.60647	0.14585	0.88404	0.940626	or113-2	0
ENSDARG00000003090	0.119901	0.234302	1.60647	0.14585	0.88404	0.940626	or103-4	0
ENSDARG00000080565	0.119901	0.234302	1.60647	0.14585	0.88404	0.940626	mir212	0
ENSDARG00000101211	0.119901	0.234302	1.60647	0.14585	0.88404	0.940626	0	0
ENSDARG00000102336	0.119901	0.234302	1.60647	0.14585	0.88404	0.940626	0	0
ENSDARG00000103539	0.119901	0.234302	1.60647	0.14585	0.88404	0.940626	0	0
ENSDARG00000092041	0.11879	0.234302	1.60647	0.14585	0.88404	0.940626	0	0
ENSDARG00000093692	0.11879	0.234302	1.60647	0.14585	0.88404	0.940626	0	0
ENSDARG00000096452	0.11879	0.234302	1.60647	0.14585	0.88404	0.940626	0	0
ENSDARG00000098236	0.11879	0.234302	1.60647	0.14585	0.88404	0.940626	0	0
ENSDARG00000102932	0.11879	0.234302	1.60647	0.14585	0.88404	0.940626	0	0
ENSDARG00000095576	0.116919	0.234302	1.60647	0.14585	0.88404	0.940626	0	0
ENSDARG00000100784	0.116919	0.234302	1.60647	0.14585	0.88404	0.940626	0	0
ENSDARG00000087164	0.116771	0.234302	1.60647	0.14585	0.88404	0.940626	crygm2d4	0
ENSDARG00000053476	0.116585	0.234302	1.60647	0.14585	0.88404	0.940626	lipca	LIPC
ENSDARG00000053692	0.116585	0.234302	1.60647	0.14585	0.88404	0.940626	0	0
ENSDARG00000094123	0.116585	0.234302	1.60647	0.14585	0.88404	0.940626	0	0
ENSDARG00000095646	0.116585	0.234302	1.60647	0.14585	0.88404	0.940626	0	0
ENSDARG00000096727	0.116585	0.234302	1.60647	0.14585	0.88404	0.940626	0	0
ENSDARG00000100638	0.116585	0.234302	1.60647	0.14585	0.88404	0.940626	0	0
ENSDARG00000104072	0.116585	0.234302	1.60647	0.14585	0.88404	0.940626	0	0
ENSDARG00000096388	0.116526	0.234302	1.60647	0.14585	0.88404	0.940626	0	0
ENSDARG00000102132	0.116526	0.234302	1.60647	0.14585	0.88404	0.940626	0	0
ENSDARG00000103976	0.116526	0.234302	1.60647	0.14585	0.88404	0.940626	0	0
ENSDARG00000094465	0.116437	0.234302	1.60647	0.14585	0.88404	0.940626	si:dkeyp-80c12.8	0
ENSDARG00000068586	0.11566	0.234302	1.60647	0.14585	0.88404	0.940626	cdhr2	CDHR2
ENSDARG00000083428	0.11566	0.234302	1.60647	0.14585	0.88404	0.940626	0	0
ENSDARG00000096352	0.11566	0.234302	1.60647	0.14585	0.88404	0.940626	0	0
ENSDARG00000096320	0.115472	0.234302	1.60647	0.14585	0.88404	0.940626	0	0
ENSDARG00000100687	0.115472	0.234302	1.60647	0.14585	0.88404	0.940626	0	0
ENSDARG00000078876	0.115415	0.234302	1.60647	0.14585	0.88404	0.940626	crygm2b	CRYGA
ENSDARG00000104662	0.115415	0.234302	1.60647	0.14585	0.88404	0.940626	0	0
ENSDARG00000103782	0.115407	0.234302	1.60647	0.14585	0.88404	0.940626	0	0
ENSDARG00000104362	0.115407	0.234302	1.60647	0.14585	0.88404	0.940626	LOC108183907	0
ENSDARG00000068279	0.115326	0.234302	1.60647	0.14585	0.88404	0.940626	LOC795799	0
ENSDARG00000100233	0.115326	0.234302	1.60647	0.14585	0.88404	0.940626	0	0
ENSDARG00000053928	0.115323	0.234302	1.60647	0.14585	0.88404	0.940626	si:dkey-42l23.4	0
ENSDARG00000098755	0.115323	0.234302	1.60647	0.14585	0.88404	0.940626	0	0
ENSDARG00000104639	0.115259	0.234302	1.60647	0.14585	0.88404	0.940626	ccnb1ip1	CCNB1IP1
ENSDARG00000081623	0.114212	0.234302	1.60647	0.14585	0.88404	0.940626	0	0
ENSDARG00000083712	0.114212	0.234302	1.60647	0.14585	0.88404	0.940626	0	0
ENSDARG00000091266	0.114212	0.234302	1.60647	0.14585	0.88404	0.940626	si:ch211-71m22.5	PLSCR1
ENSDARG00000098073	0.114212	0.234302	1.60647	0.14585	0.88404	0.940626	0	0
ENSDARG00000100454	0.114148	0.234302	1.60647	0.14585	0.88404	0.940626	0	0
ENSDARG00000100626	0.114148	0.234302	1.60647	0.14585	0.88404	0.940626	LOC101885127	0
ENSDARG00000103925	0.114148	0.234302	1.60647	0.14585	0.88404	0.940626	0	0
ENSDARG00000088215	0.11253	0.234302	1.60647	0.14585	0.88404	0.940626	0	0
ENSDARG00000102764	0.11253	0.234302	1.60647	0.14585	0.88404	0.940626	0	0
ENSDARG00000095230	0.112285	0.234302	1.60647	0.14585	0.88404	0.940626	0	0
ENSDARG00000094571	0.112196	0.234302	1.60647	0.14585	0.88404	0.940626	0	0
ENSDARG00000103866	0.112196	0.234302	1.60647	0.14585	0.88404	0.940626	nitr3r.1l	0
ENSDARG00000024503	0.11204	0.234302	1.60647	0.14585	0.88404	0.940626	c6ast3	ASTL
ENSDARG00000077621	0.11204	0.234302	1.60647	0.14585	0.88404	0.940626	0	0
ENSDARG00000082391	0.11204	0.234302	1.60647	0.14585	0.88404	0.940626	0	0
ENSDARG00000083762	0.11204	0.234302	1.60647	0.14585	0.88404	0.940626	mir2198	0
ENSDARG00000084708	0.11204	0.234302	1.60647	0.14585	0.88404	0.940626	0	0
ENSDARG00000092399	0.11204	0.234302	1.60647	0.14585	0.88404	0.940626	taar20d1	TAAR5
ENSDARG00000096084	0.11204	0.234302	1.60647	0.14585	0.88404	0.940626	0	0
ENSDARG00000074668	0.111951	0.234302	1.60647	0.14585	0.88404	0.940626	0	0
ENSDARG00000084026	0.111951	0.234302	1.60647	0.14585	0.88404	0.940626	0	0
ENSDARG00000092573	0.111951	0.234302	1.60647	0.14585	0.88404	0.940626	0	0
ENSDARG00000097278	0.111951	0.234302	1.60647	0.14585	0.88404	0.940626	0	0
ENSDARG00000097417	0.111951	0.234302	1.60647	0.14585	0.88404	0.940626	0	0
ENSDARG00000029859	0.111861	0.234302	1.60647	0.14585	0.88404	0.940626	si:ch211-241d21.5	C1orf228
ENSDARG00000042982	0.111861	0.234302	1.60647	0.14585	0.88404	0.940626	cyp2p8	CYP2J2
ENSDARG00000074306	0.111861	0.234302	1.60647	0.14585	0.88404	0.940626	MGC174155	CTSL
ENSDARG00000079452	0.111861	0.234302	1.60647	0.14585	0.88404	0.940626	rbm46	RBM46
ENSDARG00000081119	0.111861	0.234302	1.60647	0.14585	0.88404	0.940626	0	0
ENSDARG00000084804	0.111861	0.234302	1.60647	0.14585	0.88404	0.940626	0	0
ENSDARG00000088369	0.111861	0.234302	1.60647	0.14585	0.88404	0.940626	0	0
ENSDARG00000090592	0.111861	0.234302	1.60647	0.14585	0.88404	0.940626	taar10b	TAAR1
ENSDARG00000096563	0.111861	0.234302	1.60647	0.14585	0.88404	0.940626	wu:fb36g12	0
ENSDARG00000088552	0.111018	0.234302	1.60647	0.14585	0.88404	0.940626	si:dkey-23f9.13	RBBP6
ENSDARG00000093616	0.111018	0.234302	1.60647	0.14585	0.88404	0.940626	si:dkey-199l1.1	0
ENSDARG00000105219	0.111018	0.234302	1.60647	0.14585	0.88404	0.940626	0	0
ENSDARG00000095722	0.110838	0.234302	1.60647	0.14585	0.88404	0.940626	0	0
ENSDARG00000096784	0.110838	0.234302	1.60647	0.14585	0.88404	0.940626	0	0
ENSDARG00000094731	0.110773	0.234302	1.60647	0.14585	0.88404	0.940626	0	0
ENSDARG00000095982	0.110748	0.234302	1.60647	0.14585	0.88404	0.940626	0	0
ENSDARG00000040067	0.110683	0.234302	1.60647	0.14585	0.88404	0.940626	LOC100333474	ENDOG
ENSDARG00000093010	0.110683	0.234302	1.60647	0.14585	0.88404	0.940626	0	0
ENSDARG00000097577	0.110683	0.234302	1.60647	0.14585	0.88404	0.940626	0	0
ENSDARG00000098767	0.110683	0.234302	1.60647	0.14585	0.88404	0.940626	0	0
ENSDARG00000103734	0.110683	0.234302	1.60647	0.14585	0.88404	0.940626	0	0
ENSDARG00000104955	0.110683	0.234302	1.60647	0.14585	0.88404	0.940626	LOC101885114	0
ENSDARG00000095845	0.110045	0.234302	1.60647	0.14585	0.88404	0.940626	0	0
ENSDARG00000074179	0.109635	0.234302	1.60647	0.14585	0.88404	0.940626	si:dkey-51a16.7	CALHM2
ENSDARG00000092850	0.109635	0.234302	1.60647	0.14585	0.88404	0.940626	0	0
ENSDARG00000094910	0.10957	0.234302	1.60647	0.14585	0.88404	0.940626	si:dkey-22i16.7	0
ENSDARG00000097865	0.10957	0.234302	1.60647	0.14585	0.88404	0.940626	0	0
ENSDARG00000025168	0.109505	0.234302	1.60647	0.14585	0.88404	0.940626	mpp7b	MPP7
ENSDARG00000081209	0.109505	0.234302	1.60647	0.14585	0.88404	0.940626	0	0
ENSDARG00000097905	0.109505	0.234302	1.60647	0.14585	0.88404	0.940626	0	0
ENSDARG00000099202	0.109505	0.234302	1.60647	0.14585	0.88404	0.940626	0	0
ENSDARG00000099951	0.109505	0.234302	1.60647	0.14585	0.88404	0.940626	0	0
ENSDARG00000082003	0.108972	0.234302	1.60647	0.14585	0.88404	0.940626	0	0
ENSDARG00000092109	0.108972	0.234302	1.60647	0.14585	0.88404	0.940626	0	0
ENSDARG00000094749	0.108972	0.234302	1.60647	0.14585	0.88404	0.940626	si:dkey-84o3.2	HTRA2
ENSDARG00000097690	0.108972	0.234302	1.60647	0.14585	0.88404	0.940626	0	0
ENSDARG00000090009	0.108823	0.234302	1.60647	0.14585	0.88404	0.940626	0	0
ENSDARG00000082897	0.107726	0.234302	1.60647	0.14585	0.88404	0.940626	0	0
ENSDARG00000097120	0.107726	0.234302	1.60647	0.14585	0.88404	0.940626	0	0
ENSDARG00000094798	0.107713	0.234302	1.60647	0.14585	0.88404	0.940626	0	0
ENSDARG00000098415	0.107577	0.234302	1.60647	0.14585	0.88404	0.940626	0	0
ENSDARG00000102682	0.107577	0.234302	1.60647	0.14585	0.88404	0.940626	LOC100537585	0
ENSDARG00000093588	0.106466	0.234302	1.60647	0.14585	0.88404	0.940626	0	0
ENSDARG00000097624	0.106466	0.234302	1.60647	0.14585	0.88404	0.940626	0	0
ENSDARG00000105163	0.106466	0.234302	1.60647	0.14585	0.88404	0.940626	0	0
ENSDARG00000085186	0.105093	0.234302	1.60647	0.14585	0.88404	0.940626	0	0
ENSDARG00000090929	0.105093	0.234302	1.60647	0.14585	0.88404	0.940626	si:dkeyp-98a7.3	0
ENSDARG00000104463	0.105093	0.234302	1.60647	0.14585	0.88404	0.940626	0	0
ENSDARG00000070134	0.104945	0.234302	1.60647	0.14585	0.88404	0.940626	pimr166	0
ENSDARG00000084720	0.104945	0.234302	1.60647	0.14585	0.88404	0.940626	0	0
ENSDARG00000088686	0.104945	0.234302	1.60647	0.14585	0.88404	0.940626	zgc:195633	0
ENSDARG00000098617	0.104945	0.234302	1.60647	0.14585	0.88404	0.940626	0	0
ENSDARG00000085397	0.104583	0.234302	1.60647	0.14585	0.88404	0.940626	0	0
ENSDARG00000104052	0.104583	0.234302	1.60647	0.14585	0.88404	0.940626	0	0
ENSDARG00000079907	0.104338	0.234302	1.60647	0.14585	0.88404	0.940626	ptger4c	PTGER4
ENSDARG00000082290	0.104338	0.234302	1.60647	0.14585	0.88404	0.940626	0	0
ENSDARG00000101004	0.104338	0.234302	1.60647	0.14585	0.88404	0.940626	0	0
ENSDARG00000097068	0.104248	0.234302	1.60647	0.14585	0.88404	0.940626	0	0
ENSDARG00000051732	0.103834	0.234302	1.60647	0.14585	0.88404	0.940626	si:ch211-113a14.7	HIST2H2AB
ENSDARG00000084853	0.103834	0.234302	1.60647	0.14585	0.88404	0.940626	0	0
ENSDARG00000087143	0.103834	0.234302	1.60647	0.14585	0.88404	0.940626	serpina7	SERPINA1
ENSDARG00000089747	0.103834	0.234302	1.60647	0.14585	0.88404	0.940626	0	0
ENSDARG00000092572	0.103834	0.234302	1.60647	0.14585	0.88404	0.940626	0	0
ENSDARG00000094739	0.103834	0.234302	1.60647	0.14585	0.88404	0.940626	0	0
ENSDARG00000095858	0.103834	0.234302	1.60647	0.14585	0.88404	0.940626	0	0
ENSDARG00000096609	0.103834	0.234302	1.60647	0.14585	0.88404	0.940626	0	0
ENSDARG00000097500	0.103834	0.234302	1.60647	0.14585	0.88404	0.940626	0	0
ENSDARG00000097976	0.103336	0.234302	1.60647	0.14585	0.88404	0.940626	LOC103910328	0
ENSDARG00000054184	0.103135	0.234302	1.60647	0.14585	0.88404	0.940626	btr06	TRIM48
ENSDARG00000042920	0.103092	0.234302	1.60647	0.14585	0.88404	0.940626	sult3st3	SULT6B1
ENSDARG00000091106	0.103092	0.234302	1.60647	0.14585	0.88404	0.940626	0	0
ENSDARG00000092690	0.103092	0.234302	1.60647	0.14585	0.88404	0.940626	LOC795526	0
ENSDARG00000096092	0.103092	0.234302	1.60647	0.14585	0.88404	0.940626	si:ch211-145g9.7	0
ENSDARG00000098413	0.103092	0.234302	1.60647	0.14585	0.88404	0.940626	0	0
ENSDARG00000099215	0.103092	0.234302	1.60647	0.14585	0.88404	0.940626	0	0
ENSDARG00000100934	0.103092	0.234302	1.60647	0.14585	0.88404	0.940626	0	0
ENSDARG00000101371	0.103092	0.234302	1.60647	0.14585	0.88404	0.940626	0	0
ENSDARG00000104892	0.10307	0.234302	1.60647	0.14585	0.88404	0.940626	0	0
ENSDARG00000094331	0.103002	0.234302	1.60647	0.14585	0.88404	0.940626	0	0
ENSDARG00000100098	0.103002	0.234302	1.60647	0.14585	0.88404	0.940626	LOC101884460	0
ENSDARG00000102126	0.103002	0.234302	1.60647	0.14585	0.88404	0.940626	0	0
ENSDARG00000095145	0.101889	0.234302	1.60647	0.14585	0.88404	0.940626	0	0
ENSDARG00000096193	0.101889	0.234302	1.60647	0.14585	0.88404	0.940626	0	0
ENSDARG00000103916	0.101889	0.234302	1.60647	0.14585	0.88404	0.940626	0	0
ENSDARG00000097975	0.101824	0.234302	1.60647	0.14585	0.88404	0.940626	0	0
ENSDARG00000100853	0.101824	0.234302	1.60647	0.14585	0.88404	0.940626	0	0
ENSDARG00000100925	0.100459	0.234302	1.60647	0.14585	0.88404	0.940626	0	0
ENSDARG00000103562	0.100459	0.234302	1.60647	0.14585	0.88404	0.940626	0	0
ENSDARG00000096234	0.10037	0.234302	1.60647	0.14585	0.88404	0.940626	tac4	TAC4
ENSDARG00000096619	0.10037	0.234302	1.60647	0.14585	0.88404	0.940626	0	0
ENSDARG00000092640	0.0992564	0.234302	1.60647	0.14585	0.88404	0.940626	0	0
ENSDARG00000093731	0.0992564	0.234302	1.60647	0.14585	0.88404	0.940626	0	0
ENSDARG00000094459	0.0992564	0.234302	1.60647	0.14585	0.88404	0.940626	0	0
ENSDARG00000041171	0.0991917	0.234302	1.60647	0.14585	0.88404	0.940626	crygs2	CRYGS
ENSDARG00000094213	0.0991917	0.234302	1.60647	0.14585	0.88404	0.940626	0	0
ENSDARG00000095630	0.0991917	0.234302	1.60647	0.14585	0.88404	0.940626	0	0
ENSDARG00000099990	0.0991917	0.234302	1.60647	0.14585	0.88404	0.940626	0	0
ENSDARG00000105212	0.0991917	0.234302	1.60647	0.14585	0.88404	0.940626	cfhl1	CFH
ENSDARG00000010841	0.0966352	0.234302	1.60647	0.14585	0.88404	0.940626	fshb	FSHB
ENSDARG00000094819	0.0966352	0.234302	1.60647	0.14585	0.88404	0.940626	or133-10	0
ENSDARG00000096674	0.0966352	0.234302	1.60647	0.14585	0.88404	0.940626	0	0
ENSDARG00000096709	0.0966352	0.234302	1.60647	0.14585	0.88404	0.940626	si:dkey-85n7.9	0
ENSDARG00000103300	0.0966352	0.234302	1.60647	0.14585	0.88404	0.940626	0	0
ENSDARG00000076343	0.0941428	0.234302	1.60647	0.14585	0.88404	0.940626	LOC101883466	0
ENSDARG00000097945	0.0941428	0.234302	1.60647	0.14585	0.88404	0.940626	0	0
ENSDARG00000098259	0.0941428	0.234302	1.60647	0.14585	0.88404	0.940626	0	0
ENSDARG00000099668	0.0941428	0.234302	1.60647	0.14585	0.88404	0.940626	0	0
ENSDARG00000076448	0.0927565	0.234302	1.60647	0.14585	0.88404	0.940626	serpinf2a	SERPINF2
ENSDARG00000082493	0.0927565	0.234302	1.60647	0.14585	0.88404	0.940626	0	0
ENSDARG00000085626	0.0927565	0.234302	1.60647	0.14585	0.88404	0.940626	0	0
ENSDARG00000093919	0.0927565	0.234302	1.60647	0.14585	0.88404	0.940626	0	0
ENSDARG00000095291	0.0927565	0.234302	1.60647	0.14585	0.88404	0.940626	0	0
ENSDARG00000097084	0.0927565	0.234302	1.60647	0.14585	0.88404	0.940626	0	0
ENSDARG00000054252	0.0915104	0.234302	1.60647	0.14585	0.88404	0.940626	taar18d	TAAR5
ENSDARG00000090469	0.0915104	0.234302	1.60647	0.14585	0.88404	0.940626	0	0
ENSDARG00000093163	0.0915104	0.234302	1.60647	0.14585	0.88404	0.940626	0	0
ENSDARG00000101483	0.0915104	0.234302	1.60647	0.14585	0.88404	0.940626	0	0
ENSDARG00000101604	0.0915104	0.234302	1.60647	0.14585	0.88404	0.940626	0	0
ENSDARG00000104964	0.0915104	0.234302	1.60647	0.14585	0.88404	0.940626	0	0
ENSDARG00000105284	0.0915104	0.234302	1.60647	0.14585	0.88404	0.940626	0	0
ENSDARG00000081182	0.0888779	0.234302	1.60647	0.14585	0.88404	0.940626	mir15b	0
ENSDARG00000085551	0.0888779	0.234302	1.60647	0.14585	0.88404	0.940626	0	0
ENSDARG00000091136	0.0888779	0.234302	1.60647	0.14585	0.88404	0.940626	zgc:174259	SERPINA1
ENSDARG00000099831	0.0888779	0.234302	1.60647	0.14585	0.88404	0.940626	0	0
ENSDARG00000101731	0.0888779	0.234302	1.60647	0.14585	0.88404	0.940626	0	0
ENSDARG00000103818	0.0888779	0.234302	1.60647	0.14585	0.88404	0.940626	0	0
ENSDARG00000006487	3653.36	0.234291	0.313784	0.746665	0.455266	0.632136	anp32a	ANP32A
ENSDARG00000007630	332.932	0.234239	0.2315	1.01183	0.311618	0.4825	mkrn2	MKRN2
ENSDARG00000062177	582.002	0.234149	0.397436	0.589148	0.555762	0.723622	dcbld2	DCBLD2
ENSDARG00000061504	597.69	0.233978	0.216585	1.0803	0.280008	0.445979	kdm4c	KDM4C
ENSDARG00000010002	889.026	0.233826	0.223312	1.04709	0.29506	0.463425	gna11a	GNA11
ENSDARG00000055639	877.896	0.233597	0.313792	0.744434	0.456614	0.633105	ruvbl2	RUVBL2
ENSDARG00000069430	226.223	0.233572	0.288225	0.810382	0.417721	0.594484	tp53i11a	TP53I11
ENSDARG00000042285	8.19649	0.233406	0.611743	0.381543	0.7028	0.842582	atp8b3	ATP8B3
ENSDARG00000025902	342.798	0.233375	0.43006	0.542657	0.587366	0.750056	plekhg5a	PLEKHG5
ENSDARG00000054473	127.689	0.233286	0.298115	0.782537	0.433899	0.609927	tinf2	TINF2
ENSDARG00000097238	327.768	0.233253	0.605641	0.385135	0.700138	0.840783	ba1l	HBE1
ENSDARG00000014138	219.983	0.232992	0.424798	0.548478	0.583364	0.747	acot8	ACOT8
ENSDARG00000082753	3416.11	0.232755	0.34202	0.680531	0.496169	0.670743	0	0
ENSDARG00000004574	145.08	0.232422	0.24404	0.952391	0.340899	0.51455	gtf3c2	GTF3C2
ENSDARG00000076627	278.813	0.232369	0.168581	1.37838	0.168086	0.302304	smg9	SMG9
ENSDARG00000102299	213.736	0.23236	0.587784	0.395316	0.69261	0.83539	cxcl8b.1	CXCL8
ENSDARG00000021033	691.959	0.232247	0.186945	1.24233	0.214116	0.364279	herpud2	HERPUD2
ENSDARG00000000666	1570.12	0.232217	0.278895	0.832632	0.405053	0.581949	creg2	CREG2
ENSDARG00000102617	86.0994	0.232208	0.745059	0.311664	0.755296	0.879781	si:ch73-206h6.3	TIMP4
ENSDARG00000013279	218.17	0.232201	0.248553	0.93421	0.350196	0.524753	znf76	ZNF76
ENSDARG00000036189	4.17622	0.23212	1.09002	0.21295	0.831366	0.915278	spata4	SPATA4
ENSDARG00000100274	177.566	0.231627	0.355806	0.650993	0.515051	0.687219	0	0
ENSDARG00000070142	0.781188	0.231544	1.3861	0.167047	0.867333	0.939676	cart4	CARTPT
ENSDARG00000055344	281.219	0.231483	0.241065	0.960249	0.33693	0.510639	mipep	MIPEP
ENSDARG00000057491	350.602	0.231388	0.261768	0.883945	0.376726	0.551892	n4bp1	N4BP1
ENSDARG00000092508	213.947	0.231377	0.252615	0.915927	0.359705	0.534083	LOC100333053	TTF1
ENSDARG00000003866	3543.56	0.231362	0.198327	1.16657	0.243384	0.401502	tm9sf2	TM9SF2
ENSDARG00000076620	34.7338	0.231346	0.684451	0.338003	0.735361	0.865016	abhd8b	ABHD8
ENSDARG00000077584	419.305	0.231334	0.311475	0.742705	0.457661	0.633943	cln6a	CLN6
ENSDARG00000060438	473.496	0.231324	0.307337	0.752674	0.451646	0.628484	tbl1x	TBL1X
ENSDARG00000102055	1713.59	0.231246	0.243572	0.949396	0.342419	0.516232	0	0
ENSDARG00000075067	0.739212	0.23123	1.29346	0.178769	0.858119	0.933256	aipl1	AIPL1
ENSDARG00000007755	619.401	0.231167	0.185161	1.24847	0.211861	0.36141	wdr61	WDR61
ENSDARG00000061214	527.765	0.23106	0.212715	1.08624	0.277374	0.442948	lipin2	LPIN2
ENSDARG00000095717	44.2606	0.231056	0.328662	0.703019	0.482044	0.657171	0	0
ENSDARG00000102273	0.916594	0.230979	0.991019	0.233072	0.815706	0.911918	0	0
ENSDARG00000042236	5091.21	0.230889	0.188546	1.22458	0.220735	0.37299	atrx	ATRX
ENSDARG00000092444	1.11677	0.230439	0.942645	0.24446	0.806874	0.908263	0	0
ENSDARG00000031817	91.1879	0.230338	0.453516	0.507894	0.611528	0.770261	trim2a	TRIM2
ENSDARG00000002949	1694.37	0.230208	0.184708	1.24634	0.21264	0.362465	ppp6c	PPP6C
ENSDARG00000019360	907.651	0.230164	0.287586	0.800331	0.423519	0.600268	sec23b	SEC23B
ENSDARG00000098623	117.62	0.230066	0.354634	0.648743	0.516505	0.688707	si:dkey-23f9.4	HYLS1
ENSDARG00000097180	62.8943	0.229995	0.321389	0.715628	0.474221	0.649632	0	0
ENSDARG00000076815	10656.4	0.229856	0.207872	1.10576	0.268832	0.432231	eif3a	EIF3A
ENSDARG00000022763	126.437	0.229809	0.533058	0.431115	0.666385	0.81326	hpcal1	HPCAL1
ENSDARG00000036144	486.411	0.229746	0.298819	0.768847	0.441984	0.618425	tssc4	TSSC4
ENSDARG00000101900	1332.18	0.229569	0.169334	1.35571	0.17519	0.312334	xrn2	XRN2
ENSDARG00000042129	0.386428	0.229439	1.57024	0.146117	0.883829	0.940626	zp3a.1	ZP3
ENSDARG00000026090	162.536	0.229362	0.306865	0.747435	0.454801	0.631655	adprm	ADPRM
ENSDARG00000096222	21.5287	0.229252	0.399757	0.573477	0.566322	0.733113	si:ch211-245n8.4	0
ENSDARG00000052344	709.267	0.229158	0.203121	1.12818	0.259242	0.420563	tbl3	TBL3
ENSDARG00000068264	251.389	0.229149	0.307846	0.744362	0.456658	0.633105	grhpra	GRHPR
ENSDARG00000090971	226.044	0.228911	0.300631	0.761436	0.446397	0.622934	cc2d2a	CC2D2A
ENSDARG00000070174	1398.54	0.228657	0.391803	0.583601	0.559489	0.727171	si:ch211-18i17.2	PLEKHH3
ENSDARG00000012586	1093.02	0.228365	0.48069	0.475078	0.634732	0.791338	fmnl2a	FMNL2
ENSDARG00000105172	524.743	0.228355	0.215548	1.05942	0.28941	0.45702	rnf168	RNF168
ENSDARG00000098752	11.044	0.228069	0.759513	0.300283	0.763961	0.881431	csf3b	CSF3
ENSDARG00000018022	636.052	0.227853	0.334168	0.681851	0.495333	0.669953	msh2	MSH2
ENSDARG00000058801	830.652	0.227852	0.22152	1.02858	0.303675	0.473583	rev3l	REV3L
ENSDARG00000096602	161.284	0.227723	0.232264	0.980447	0.326866	0.499357	si:ch1073-357b18.4	0
ENSDARG00000103610	259.539	0.227702	0.198404	1.14767	0.251104	0.41112	actr8	ACTR8
ENSDARG00000021112	365.802	0.227638	0.337076	0.675332	0.499465	0.673493	c1d	C1D
ENSDARG00000094254	0.923718	0.227545	1.11844	0.203448	0.838785	0.920824	0	0
ENSDARG00000055540	395.159	0.227518	0.374349	0.607769	0.543341	0.713683	pfkfb4a	PFKFB4
ENSDARG00000101998	31.6872	0.227273	0.298269	0.761976	0.446074	0.622711	znf1154	0
ENSDARG00000028306	78.7214	0.227258	0.612759	0.370878	0.710729	0.846007	prph	PRPH
ENSDARG00000062594	178.992	0.227215	0.20922	1.08601	0.277475	0.443083	coq7	COQ7
ENSDARG00000095949	171.57	0.227181	0.238796	0.951358	0.341423	0.515136	si:dkey-22i16.9	0
ENSDARG00000087909	24.1206	0.227078	0.534735	0.424655	0.671088	0.816929	il4	0
ENSDARG00000099973	278.934	0.227011	0.30723	0.738897	0.459969	0.635854	ctage5	MIA2
ENSDARG00000021985	344.799	0.226889	0.258107	0.879051	0.379374	0.554492	ercc2	ERCC2
ENSDARG00000014945	694.859	0.226811	0.313407	0.723694	0.469254	0.645008	znf598	ZNF598
ENSDARG00000062052	322.815	0.226667	0.192625	1.17673	0.239305	0.396637	casp2	CASP2
ENSDARG00000020625	2715.26	0.226661	0.202199	1.12098	0.262296	0.424537	jak1	JAK1
ENSDARG00000013236	105.195	0.226552	0.589435	0.384355	0.700716	0.841009	dhcr24	DHCR24
ENSDARG00000030087	972.626	0.226336	0.214986	1.05279	0.292436	0.46047	nfkbib	NFKBIB
ENSDARG00000091317	108.224	0.226326	0.504958	0.448208	0.654003	0.803315	hunk	HUNK
ENSDARG00000103379	5.558	0.226321	1.35997	0.166416	NA	NA	pax6a	PAX6
ENSDARG00000039456	479.199	0.226266	0.217203	1.04172	0.29754	0.466469	acbd6	ACBD6
ENSDARG00000041317	1265.23	0.226004	0.262106	0.862264	0.388542	0.564454	rangap1a	RANGAP1
ENSDARG00000056307	1747.73	0.225992	0.218628	1.03368	0.301286	0.470958	znf706	ZNF706
ENSDARG00000040930	692.784	0.225954	0.311479	0.725423	0.468193	0.643992	deptor	DEPTOR
ENSDARG00000103103	14.9204	0.225928	0.328996	0.686718	0.49226	0.667048	0	0
ENSDARG00000103624	5.45725	0.225755	0.477524	0.472762	0.636383	0.792804	0	0
ENSDARG00000045308	809.452	0.225722	0.392476	0.575123	0.565208	0.732019	pola1	POLA1
ENSDARG00000086317	372.395	0.225616	0.261836	0.861669	0.388869	0.564751	si:ch211-67e16.4	0
ENSDARG00000081450	1.07349	0.225517	0.880686	0.256069	0.797897	0.901456	0	0
ENSDARG00000020473	242.911	0.225489	0.287086	0.785441	0.432195	0.608398	hddc3	HDDC3
ENSDARG00000093597	59.7553	0.225449	0.56984	0.395636	0.692374	0.835219	oip5	OIP5
ENSDARG00000014916	4.31614	0.225263	0.743725	0.302885	0.761978	0.881064	slc10a2	SLC10A2
ENSDARG00000012196	278.51	0.224735	0.2354	0.954694	0.339732	0.513526	fer	FER
ENSDARG00000036793	89.2266	0.224734	0.370175	0.607104	0.543782	0.713999	ttll5	TTLL5
ENSDARG00000002750	352.503	0.224654	0.363945	0.617276	0.537053	0.707759	phf20a	PHF20
ENSDARG00000029248	4850.58	0.224546	0.20518	1.09439	0.273786	0.438294	fubp1	FUBP1
ENSDARG00000105151	0.72951	0.224431	1.48982	0.150642	0.880258	0.940626	cyp2k21	CYP2W1
ENSDARG00000099733	62.8299	0.224402	0.271709	0.82589	0.408866	0.585611	0	0
ENSDARG00000090418	341.714	0.224341	0.238534	0.9405	0.346961	0.521546	wdsub1	WDSUB1
ENSDARG00000004687	359.736	0.224292	0.211305	1.06146	0.28848	0.456098	acaa1	ACAA1
ENSDARG00000095544	32.7125	0.224179	0.844856	0.265346	0.790743	0.896444	0	0
ENSDARG00000102027	68.1329	0.224013	0.279913	0.800295	0.42354	0.600268	LOC101884439	0
ENSDARG00000016307	243.644	0.223802	0.349815	0.639772	0.522321	0.694262	mrpl46	MRPL46
ENSDARG00000091648	15.8511	0.223722	0.350356	0.638555	0.523112	0.695017	0	0
ENSDARG00000052019	131.288	0.223588	0.200089	1.11744	0.263805	0.426332	si:ch73-109d9.1	0
ENSDARG00000024184	498.864	0.223403	0.191384	1.1673	0.243088	0.401112	narf	NARF
ENSDARG00000096029	9.95291	0.223379	0.538858	0.414541	0.678478	0.823707	0	0
ENSDARG00000058287	431.084	0.223076	0.17675	1.2621	0.206912	0.355133	gpalpp1	GPALPP1
ENSDARG00000100391	3.04699	0.223075	0.672615	0.331654	0.740151	0.868474	0	0
ENSDARG00000097398	1.26864	0.222079	0.947193	0.23446	0.814628	0.911918	si:ch73-288o11.4	0
ENSDARG00000036567	8.52735	0.221654	0.657186	0.337277	0.735908	0.865406	aanat1	AANAT
ENSDARG00000070287	0.86078	0.221554	1.31484	0.168502	0.866188	0.938854	si:ch211-113a14.23	HIST2H3D
ENSDARG00000078216	603.057	0.221427	0.321929	0.687813	0.49157	0.666384	eps15	EPS15
ENSDARG00000041910	146.408	0.221389	0.288465	0.767475	0.442799	0.619241	znf512	ZNF512
ENSDARG00000104097	126.982	0.221284	0.48567	0.455626	0.648659	0.801733	tmem222b	TMEM222
ENSDARG00000098867	142.42	0.221233	0.289973	0.762944	0.445497	0.622133	prdm15	PRDM15
ENSDARG00000030723	278.837	0.22113	0.269941	0.819179	0.412684	0.589518	cldn11b	CLDN11
ENSDARG00000098667	55.7634	0.221112	0.596824	0.37048	0.711025	0.846099	grin3bb	GRIN3B
ENSDARG00000100673	0.801123	0.220996	1.29076	0.171213	0.864056	0.937427	0	0
ENSDARG00000019156	222.933	0.220947	0.453018	0.487723	0.625746	0.783091	haus5	HAUS5
ENSDARG00000034693	337.158	0.220704	0.20699	1.06625	0.28631	0.45349	mysm1	MYSM1
ENSDARG00000094977	405.917	0.220535	0.432161	0.510307	0.609836	0.769215	si:ch211-156j22.4	0
ENSDARG00000079013	122.794	0.220511	0.279766	0.788195	0.430582	0.606928	dpy19l3	DPY19L3
ENSDARG00000096998	0.989735	0.220288	1.00913	0.218295	0.8272	0.912305	si:dkeyp-34b8.1	0
ENSDARG00000045066	489.983	0.220262	0.225488	0.976826	0.328655	0.501517	entpd1	ENTPD1
ENSDARG00000093660	2.48616	0.220076	0.74396	0.295817	0.76737	0.881431	0	0
ENSDARG00000097085	9.87799	0.220064	0.729494	0.301666	0.762906	0.881064	si:ch211-261a10.5	KCNK12
ENSDARG00000020158	16.9118	0.220056	0.610109	0.360683	0.718336	0.851901	spag6	SPAG6
ENSDARG00000007409	80.2421	0.22002	0.367398	0.598862	0.549265	0.718106	ppifa	PPIF
ENSDARG00000075215	217.551	0.219848	0.226933	0.96878	0.332655	0.506173	vetz	VEZT
ENSDARG00000057660	407.566	0.219566	0.195426	1.12352	0.261215	0.423121	dhx57	DHX57
ENSDARG00000008706	1935.32	0.219452	0.149363	1.46926	0.141763	0.264435	paip2b	PAIP2B
ENSDARG00000022187	354.912	0.219405	0.433949	0.505601	0.613137	0.771772	usp6nl	USP6NL
ENSDARG00000029133	594.69	0.219312	0.259764	0.844274	0.398516	0.574663	tubgcp3	TUBGCP3
ENSDARG00000055080	1004.92	0.219004	0.187091	1.17058	0.24177	0.39958	rbm4.2	RBM4B
ENSDARG00000035559	1801.77	0.218989	0.272407	0.803904	0.421452	0.598072	tp53	TP53
ENSDARG00000104172	105.208	0.218941	0.335197	0.653171	0.513646	0.686385	diabloa	DIABLO
ENSDARG00000089887	6.31914	0.218732	0.526939	0.415098	0.67807	0.823367	mmp20a	MMP20
ENSDARG00000095873	0.53895	0.218657	1.29575	0.168749	0.865994	0.93872	0	0
ENSDARG00000053868	24.7583	0.218367	0.300937	0.725623	0.46807	0.643916	etv2	ETV2
ENSDARG00000000018	647.631	0.218249	0.197835	1.10319	0.269947	0.433707	nrf1	NRF1
ENSDARG00000059455	128.605	0.217783	0.359936	0.60506	0.545139	0.715125	0	0
ENSDARG00000059846	322.44	0.217439	0.283173	0.767864	0.442568	0.619089	epg5	EPG5
ENSDARG00000005551	1779.15	0.217107	0.203774	1.06543	0.286681	0.453899	hnrnph1l	HNRNPH1
ENSDARG00000025302	117.624	0.216499	0.479956	0.451081	0.651931	0.802043	dixdc1a	DIXDC1
ENSDARG00000099841	31.6581	0.216229	0.472372	0.457752	0.64713	0.801113	si:ch73-374l24.1	PRKCA
ENSDARG00000035221	158.869	0.215975	0.249771	0.864689	0.38721	0.563076	zgc:110249	0
ENSDARG00000028088	260.818	0.215804	0.340902	0.633038	0.526709	0.698543	galk1	GALK1
ENSDARG00000100266	6.54775	0.21569	0.528807	0.407881	0.683361	0.82779	0	0
ENSDARG00000060991	418.386	0.215624	0.247183	0.872327	0.38303	0.558733	mief1	MIEF1
ENSDARG00000012818	597.947	0.215624	0.19102	1.1288	0.258981	0.420345	csnk2a2a	CSNK2A2
ENSDARG00000052553	1076.99	0.215528	0.241484	0.892513	0.372118	0.546913	lig3	LIG3
ENSDARG00000010792	424.172	0.215461	0.36491	0.59045	0.554889	0.722924	cdc25b	CDC25B
ENSDARG00000096554	788.361	0.215326	0.459726	0.468379	0.639513	0.79559	si:dkey-25o16.4	SPAG5
ENSDARG00000075445	2962.77	0.215291	0.23501	0.916092	0.359619	0.534043	psmb5	PSMB5
ENSDARG00000075606	394.274	0.215213	0.214573	1.00298	0.315871	0.487579	rnf5	RNF5
ENSDARG00000054777	760.063	0.215113	0.272457	0.789528	0.429803	0.606311	si:dkey-46a10.3	C5orf51
ENSDARG00000001909	20.2186	0.215036	0.675851	0.318171	0.750355	0.876332	vill	VILL
ENSDARG00000044194	422.925	0.214764	0.281975	0.761643	0.446273	0.622871	tcta	TCTA
ENSDARG00000095569	18.6914	0.214613	0.465188	0.461347	0.644549	0.79932	0	0
ENSDARG00000070164	963.355	0.214579	0.26928	0.796861	0.425532	0.602203	ubr2	UBR2
ENSDARG00000012827	247.648	0.214331	0.31857	0.672791	0.50108	0.674934	mettl3	METTL3
ENSDARG00000037528	85.1425	0.214322	0.467047	0.458887	0.646315	0.800612	si:ch211-191a24.4	MARVELD3
ENSDARG00000104349	5.34964	0.214256	0.543972	0.393873	0.693675	0.836108	0	0
ENSDARG00000102551	21.4552	0.214203	0.503964	0.425035	0.670811	0.816741	jazf1a	JAZF1
ENSDARG00000044417	110.913	0.214122	0.248306	0.862331	0.388505	0.564447	disp1	DISP1
ENSDARG00000019530	1131.73	0.21398	0.224351	0.953775	0.340197	0.513898	hdgfrp2	HDGFRP2
ENSDARG00000102607	1076.8	0.213949	0.224018	0.955053	0.339551	0.513416	pmpca	PMPCA
ENSDARG00000099214	7749	0.213886	0.377654	0.566354	0.571153	0.737147	h2afvb	H2AFZ
ENSDARG00000054707	986.841	0.213834	0.162325	1.31732	0.18773	0.329234	dhx8	DHX8
ENSDARG00000044436	406.307	0.213805	0.192352	1.11153	0.26634	0.429519	rps6ka4	RPS6KA4
ENSDARG00000063244	558.302	0.213678	0.247621	0.862924	0.388179	0.564147	lix1l	LIX1L
ENSDARG00000008022	191.981	0.213674	0.470222	0.454412	0.649532	0.802043	kif18a	KIF18A
ENSDARG00000061904	37.7847	0.213457	0.536878	0.39759	NA	NA	fhod3b	FHOD3
ENSDARG00000067656	602.226	0.21324	0.250321	0.851865	0.394289	0.5702	kcmf1	KCMF1
ENSDARG00000007990	116.933	0.213181	0.61377	0.34733	0.728344	0.859366	wt1b	WT1
ENSDARG00000102532	3.11174	0.213177	0.818275	0.26052	0.794463	0.899126	LOC100330028	HOMER3
ENSDARG00000102082	74.3165	0.212884	0.538574	0.395273	0.692641	0.83539	nr3c2	NR3C2
ENSDARG00000020621	1167.94	0.212724	0.211868	1.00404	0.315358	0.486925	ap1b1	AP1B1
ENSDARG00000013477	9.51038	0.212714	0.589116	0.361074	0.718044	0.851774	gata1a	GATA1
ENSDARG00000004576	315.165	0.212672	0.476818	0.446024	0.65558	0.804474	plk4	PLK4
ENSDARG00000093099	1.08923	0.212532	1.11256	0.19103	0.848502	0.928103	0	0
ENSDARG00000077317	307.657	0.212471	0.29462	0.72117	0.470805	0.646548	snx29	SNX29
ENSDARG00000087378	91.3214	0.212451	0.291031	0.729997	0.465392	0.641158	zgc:162962	0
ENSDARG00000077911	3.41965	0.212344	0.713515	0.297602	0.766007	0.881431	treh	TREH
ENSDARG00000023479	17.1857	0.212337	0.589361	0.360283	0.718635	0.852066	lrp13	0
ENSDARG00000104372	5437.25	0.21228	0.224283	0.946486	0.343901	0.518084	gnb1b	GNB1
ENSDARG00000097937	167.022	0.21221	0.287465	0.738211	0.460386	0.636364	si:dkey-172k15.5	0
ENSDARG00000043179	301.373	0.212116	0.308126	0.688405	0.491198	0.666001	bag4	BAG4
ENSDARG00000026072	1100.18	0.212066	0.228799	0.926866	0.353996	0.528992	pdcd5	PDCD5
ENSDARG00000014680	175.095	0.211932	0.295466	0.717278	0.473203	0.648769	znf710a	ZNF710
ENSDARG00000036489	1036.06	0.211806	0.294035	0.720342	0.471315	0.647045	zgc:112356	MAF1
ENSDARG00000100385	127.938	0.211805	0.252495	0.83885	0.401553	0.578167	slc25a19	SLC25A19
ENSDARG00000105208	2.25732	0.211715	0.653096	0.324172	0.745808	0.872879	zgc:85843	TM6SF2
ENSDARG00000103530	40.1407	0.211653	0.413731	0.511573	0.60895	0.768533	zgc:113102	0
ENSDARG00000103498	23.2169	0.211616	0.913463	0.231664	NA	NA	epd	EPDR1
ENSDARG00000032951	415.016	0.211538	0.495365	0.427034	0.669354	0.815488	nrbp2a	NRBP2
ENSDARG00000090512	850.948	0.211511	0.335027	0.631326	0.527827	0.699462	trim8a	TRIM8
ENSDARG00000089940	83.5464	0.211482	0.177266	1.19302	0.23286	0.388367	znf1008	0
ENSDARG00000105291	1.85613	0.211425	0.90115	0.234617	0.814506	0.911918	0	0
ENSDARG00000033804	890.979	0.210968	0.237387	0.888707	0.37416	0.549103	snx27a	SNX27
ENSDARG00000090568	129.57	0.210668	0.341886	0.616195	0.537766	0.708243	mrpl52	MRPL52
ENSDARG00000034060	390.256	0.210626	0.232921	0.904284	0.365845	0.540322	elac2	ELAC2
ENSDARG00000101860	3.41604	0.210543	0.697531	0.301841	0.762774	0.881064	0	0
ENSDARG00000012389	1594.67	0.210452	0.197907	1.06339	0.287606	0.455039	adar	ADAR
ENSDARG00000000103	2844.02	0.21045	0.289461	0.727041	0.467201	0.643019	myh10	MYH10
ENSDARG00000017316	156.038	0.210259	0.245696	0.855771	0.392125	0.568292	bag5	BAG5
ENSDARG00000018698	1529.89	0.210231	0.264242	0.7956	0.426265	0.602945	carm1	CARM1
ENSDARG00000037188	895.718	0.210044	0.384226	0.546668	0.584607	0.747929	rpa2	RPA2
ENSDARG00000097903	4.2115	0.209942	0.719177	0.291919	0.770348	0.882932	0	0
ENSDARG00000002377	262.386	0.209774	0.18083	1.16006	0.246023	0.404861	mief2	MIEF2
ENSDARG00000093699	85.9529	0.209453	0.385717	0.543023	0.587114	0.749878	LOC101885444	LY9
ENSDARG00000012603	971.041	0.209412	0.242654	0.863007	0.388134	0.564112	eif3ja	EIF3J
ENSDARG00000070231	277.897	0.209291	0.244638	0.855515	0.392266	0.568335	polh	POLH
ENSDARG00000038876	340.066	0.209039	0.18877	1.10737	0.268133	0.431445	zgc:101569	0
ENSDARG00000042056	377.97	0.209004	0.252186	0.828771	0.407234	0.58414	mau2	MAU2
ENSDARG00000020718	40.945	0.208813	0.396853	0.526171	0.598769	0.75942	si:dkey-201c1.2	SLC25A22
ENSDARG00000056473	460.718	0.208798	0.486111	0.429527	0.66754	0.814132	chaf1b	CHAF1B
ENSDARG00000070801	1435.09	0.208685	0.226922	0.919631	0.357766	0.532537	LOC100307079	OPA1
ENSDARG00000101771	0.574335	0.208604	1.28984	0.161728	0.87152	0.940626	0	0
ENSDARG00000103483	443.359	0.208504	0.24229	0.860554	0.389484	0.565397	litaf	LITAF
ENSDARG00000099280	782.73	0.208336	0.30835	0.675648	0.499264	0.673324	utp20	UTP20
ENSDARG00000069600	113.299	0.20825	0.250041	0.832866	0.40492	0.581916	zgc:109889	WASF3
ENSDARG00000044584	324.455	0.208134	0.279115	0.745691	0.455854	0.632543	tex261	TEX261
ENSDARG00000011921	1801.67	0.208072	0.249875	0.832706	0.405011	0.581949	txnl1	TXNL1
ENSDARG00000008097	962.793	0.208068	0.264498	0.786653	0.431485	0.607655	srsf9	SRSF9
ENSDARG00000100715	944.599	0.208044	0.167406	1.24275	0.21396	0.364037	tlk1b	TLK1
ENSDARG00000009472	266.233	0.207709	0.163339	1.27165	0.203499	0.350457	med19b	MED19
ENSDARG00000007764	361.986	0.207694	0.226336	0.917637	0.358809	0.533316	klhdc10	KLHDC10
ENSDARG00000001162	1486.14	0.207666	0.191795	1.08275	0.278919	0.44475	matr3l1.1	MATR3
ENSDARG00000061048	1588.17	0.207627	0.276234	0.751632	0.452273	0.629155	ranbp9	RANBP9
ENSDARG00000078686	2713.02	0.207331	0.176613	1.17393	0.240424	0.397997	arl8a	ARL8A
ENSDARG00000033916	503.985	0.207187	0.214332	0.966664	0.333712	0.507347	si:ch211-243j20.2	UCKL1
ENSDARG00000098389	37.1918	0.206915	0.372207	0.555915	0.578269	0.74286	0	0
ENSDARG00000076265	27.1187	0.20661	0.590309	0.350003	0.726336	0.857918	ano8a	ANO8
ENSDARG00000082908	0.785848	0.206467	1.28252	0.160985	0.872105	0.940626	0	0
ENSDARG00000003531	1787.16	0.206463	0.321234	0.642718	0.520407	0.692492	tcea1	TCEA1
ENSDARG00000015064	15.1443	0.206268	0.486982	0.423565	0.671883	0.817576	esrrd	ESRRG
ENSDARG00000095590	11.9971	0.206188	0.507782	0.406057	0.684701	0.828886	spp2	SPP2
ENSDARG00000092464	44.2993	0.205802	0.333177	0.617697	0.536775	0.707572	si:dkeyp-20g2.3	0
ENSDARG00000079687	3870.81	0.205557	0.211488	0.971955	0.331073	0.504283	rnf10	RNF10
ENSDARG00000043247	398.756	0.205529	0.240191	0.855688	0.392171	0.568307	gtf3c3	GTF3C3
ENSDARG00000101317	289.085	0.205377	0.349987	0.586813	0.557329	0.725096	grinaa	GRINA
ENSDARG00000099651	882.154	0.205338	0.216177	0.94986	0.342183	0.515963	bin3	BIN3
ENSDARG00000074346	461.794	0.205229	0.1933	1.06171	0.288367	0.455945	l3mbtl1b	L3MBTL3
ENSDARG00000089075	512.82	0.205118	0.226393	0.906025	0.364922	0.539458	si:ch73-173p19.1	UBXN1
ENSDARG00000021257	7803.36	0.20499	0.231993	0.883604	0.37691	0.55204	eif3d	EIF3D
ENSDARG00000078598	33.2367	0.20499	0.374249	0.547736	0.583873	0.747349	si:ch1073-184j22.2	DUSP18
ENSDARG00000024381	668.915	0.204913	0.149189	1.37352	0.169592	0.304531	msto1	MSTO1
ENSDARG00000079575	32.3801	0.204731	0.51214	0.399757	0.689336	0.832947	aff3	AFF3
ENSDARG00000060925	687.378	0.204567	0.260945	0.783947	0.433071	0.609214	jarid2a	JARID2
ENSDARG00000096107	19.791	0.204557	0.39813	0.513796	0.607395	0.767182	0	0
ENSDARG00000081654	5.47312	0.204415	0.529084	0.386357	0.699233	0.839991	0	0
ENSDARG00000025576	554.407	0.20428	0.249342	0.819278	0.412628	0.589469	mkln1	MKLN1
ENSDARG00000045065	204.873	0.204136	0.200138	1.01998	0.30774	0.477828	vti1a	VTI1A
ENSDARG00000007179	3306.38	0.204125	0.389999	0.523399	0.600697	0.761007	sash1a	SASH1
ENSDARG00000008155	495.276	0.204081	0.263373	0.774873	0.438414	0.614817	sms	SMS
ENSDARG00000017004	715.648	0.20402	0.378854	0.538519	0.590219	0.752177	wu:fk71h11	MYO10
ENSDARG00000026224	212.561	0.20398	0.470833	0.433232	0.664846	0.811961	fanci	FANCI
ENSDARG00000044251	713.784	0.203802	0.415539	0.490451	0.623814	0.781416	rasgef1bb	RASGEF1B
ENSDARG00000096748	47.6938	0.20369	0.988334	0.206095	0.836717	0.91931	asb2a.2	ASB2
ENSDARG00000102023	234.248	0.203485	0.174279	1.16758	0.242975	0.401	phf13	PHF13
ENSDARG00000105183	2.54348	0.203468	1.01786	0.199898	0.84156	0.92277	0	0
ENSDARG00000100264	396.583	0.20346	0.259083	0.78531	0.432272	0.608474	thumpd1	THUMPD1
ENSDARG00000077762	31.1523	0.203264	0.43741	0.4647	0.642147	0.79759	si:rp71-79p20.2	SLC2A4RG
ENSDARG00000077143	161.078	0.203249	0.223075	0.91112	0.362232	0.53667	znf526	ZNF526
ENSDARG00000014527	273.084	0.203185	0.234156	0.867734	0.38554	0.561637	pdk3a	PDK3
ENSDARG00000051925	40.541	0.203087	0.599706	0.338643	0.734878	0.864601	cyb5r2	CYB5R2
ENSDARG00000027159	515.011	0.202988	0.221644	0.91583	0.359756	0.534129	fbxo28	FBXO28
ENSDARG00000105182	265.376	0.202812	0.169966	1.19325	0.232772	0.388276	0	0
ENSDARG00000087238	614.441	0.202734	0.34539	0.586971	0.557223	0.725064	si:ch211-161h7.4	CENPC
ENSDARG00000100912	10.2098	0.20271	0.4375	0.463337	0.643123	0.798368	zgc:162297	0
ENSDARG00000059826	119.848	0.202667	0.536889	0.377483	0.705814	0.84381	crtac1a	CRTAC1
ENSDARG00000086589	14.4638	0.20254	1.07793	0.187898	0.850957	0.930053	0	0
ENSDARG00000096507	0.576619	0.202499	1.29482	0.156392	0.875724	0.940626	0	0
ENSDARG00000096770	477.258	0.202178	0.298675	0.676914	0.498461	0.672546	0	0
ENSDARG00000029170	372.753	0.202079	0.320276	0.630953	0.528071	0.699607	si:ch211-200p22.4	PICALM
ENSDARG00000038901	174.362	0.202003	0.466525	0.432996	0.665018	0.812096	tmem256	TMEM256
ENSDARG00000036863	1399.81	0.20191	0.555591	0.363416	0.716295	0.850311	si:ch211-94l19.4	MYO1D
ENSDARG00000006899	982.658	0.201887	0.244132	0.826959	0.40826	0.585108	far1	FAR1
ENSDARG00000102972	6.21687	0.201538	0.477326	0.422223	0.672862	0.818491	0	0
ENSDARG00000023678	195.942	0.200876	0.201645	0.996185	0.31916	0.491129	ercc5	ERCC5
ENSDARG00000069878	928.228	0.200803	0.196418	1.02233	0.306626	0.476746	snu13a	SNU13
ENSDARG00000092287	1.12167	0.200775	1.30152	0.154262	0.877403	0.940626	0	0
ENSDARG00000100981	233.142	0.200534	0.965382	0.207725	0.835444	0.918327	ccdc39	CCDC39
ENSDARG00000079229	474.627	0.200526	0.212323	0.944438	0.344946	0.51925	znf414	ZNF414
ENSDARG00000104679	3.11057	0.200442	0.578603	0.346425	0.729024	0.85976	0	0
ENSDARG00000060101	299.87	0.200434	0.245975	0.814855	0.415155	0.591938	trappc12	TRAPPC12
ENSDARG00000090577	6.74388	0.200422	0.457929	0.437672	0.661624	0.809248	si:ch211-261n11.3	0
ENSDARG00000099999	2265.96	0.200377	0.268914	0.745132	0.456192	0.632731	tcf3b	TCF3
ENSDARG00000098079	496.027	0.200094	0.324678	0.616285	0.537706	0.7082	rab3gap1	RAB3GAP1
ENSDARG00000055976	243.524	0.200065	0.207059	0.966222	0.333933	0.507568	pecr	PECR
ENSDARG00000025518	153.712	0.200022	0.154253	1.29671	0.194729	0.338614	zgc:101679	F8A3
ENSDARG00000091808	1.60316	0.199961	0.778336	0.256909	0.797249	0.901106	0	0
ENSDARG00000027916	845.695	0.199927	0.311326	0.642178	0.520757	0.692806	fntb	FNTB
ENSDARG00000088507	74.1635	0.199865	0.188412	1.06079	0.288786	0.456309	znf982	0
ENSDARG00000102936	3.63387	0.199845	0.629067	0.317684	0.750724	0.876634	0	0
ENSDARG00000020261	5023.33	0.199829	0.13364	1.49528	0.134842	0.254031	rab2a	RAB2A
ENSDARG00000092080	4.75515	0.199803	0.568825	0.351255	0.725397	0.85734	0	0
ENSDARG00000057206	7.99963	0.19937	0.641012	0.311023	0.755783	0.880306	nmt1b	NMT1
ENSDARG00000004692	761.867	0.199329	0.301208	0.661764	0.508122	0.681276	nabp1a	NABP1
ENSDARG00000013822	592.123	0.199271	0.229986	0.866449	0.386244	0.562315	anapc16	ANAPC16
ENSDARG00000045927	79.0545	0.199017	0.235112	0.846479	0.397285	0.573415	slc25a44a	SLC25A44
ENSDARG00000034160	512.67	0.19896	0.189859	1.04794	0.294667	0.463018	slc4a1ap	SLC4A1AP
ENSDARG00000027418	594.368	0.198802	0.29813	0.66683	0.504881	0.67819	trappc4	TRAPPC4
ENSDARG00000097466	1.34071	0.198651	1.0391	0.191176	0.848387	0.928081	0	0
ENSDARG00000096115	0.568544	0.198637	1.47564	0.13461	0.89292	0.947429	taar20n	TAAR5
ENSDARG00000016754	1774.09	0.198488	0.282802	0.701863	0.482765	0.657789	tbca	TBCA
ENSDARG00000100803	66.8687	0.198385	0.311418	0.637037	0.524101	0.695984	zgc:113443	0
ENSDARG00000097812	74.512	0.198305	0.194322	1.0205	0.307493	0.477601	si:ch73-144d13.5	0
ENSDARG00000070922	3790.05	0.197812	0.209121	0.945921	0.344189	0.518393	cnbpb	CNBP
ENSDARG00000092319	4.62667	0.197694	0.630958	0.313324	0.754035	0.878845	0	0
ENSDARG00000051854	119.431	0.197669	0.434206	0.455242	0.648935	0.801914	cdt1	CDT1
ENSDARG00000069542	11.415	0.197521	0.472529	0.418009	0.675941	0.821524	0	0
ENSDARG00000003087	529.624	0.197521	0.243587	0.810882	0.417433	0.594233	ubxn6	UBXN6
ENSDARG00000006754	72.5292	0.197514	0.524646	0.376472	0.706566	0.84381	mllt3	MLLT3
ENSDARG00000094004	200.74	0.1975	0.378264	0.522123	0.601585	0.761796	0	0
ENSDARG00000082167	2.06944	0.197367	0.816672	0.241672	0.809034	0.90962	mir142a	0
ENSDARG00000102578	65.169	0.197336	0.33345	0.5918	0.553985	0.722188	mif4gdb	MIF4GD
ENSDARG00000097736	9.83073	0.197326	0.469218	0.420541	0.67409	0.819761	0	0
ENSDARG00000060308	508.386	0.197308	0.34924	0.564964	0.572099	0.73786	urb1	URB1
ENSDARG00000074829	37.6922	0.197262	0.439238	0.4491	0.653359	0.802894	rasip1	RASIP1
ENSDARG00000100915	93.8395	0.197187	0.28063	0.702658	0.482269	0.657348	0	0
ENSDARG00000098984	58.7589	0.197165	0.406736	0.484749	0.627854	0.785075	pid1	PID1
ENSDARG00000043797	1998.26	0.197154	0.161668	1.2195	0.222655	0.375359	cdc5l	CDC5L
ENSDARG00000090912	2930.34	0.197144	0.282435	0.698017	0.485166	0.660104	npc2	NPC2
ENSDARG00000017795	1.7396	0.196916	0.998361	0.197239	0.843641	0.924519	LOC101885478	EXT1
ENSDARG00000003642	557.539	0.196909	0.180399	1.09152	0.275045	0.439963	zfyve19	ZFYVE19
ENSDARG00000018426	1404.99	0.196905	0.188647	1.04378	0.296589	0.465227	aldh7a1	ALDH7A1
ENSDARG00000006251	742.086	0.196784	0.257489	0.764241	0.444723	0.621378	ell2	ELL2
ENSDARG00000100728	33.3481	0.196771	0.450996	0.436302	0.662617	0.810096	mkrn2os.2	MKRN2OS
ENSDARG00000004176	31.1181	0.196527	0.371217	0.529413	0.596519	0.757339	ulk4	ULK4
ENSDARG00000091900	23.3794	0.196364	0.386242	0.508396	0.611176	0.770022	si:ch73-54n14.2	CAMKMT
ENSDARG00000019128	122.986	0.196334	0.445509	0.440695	0.659434	0.807383	tpm4b	TPM4
ENSDARG00000031775	1487.34	0.196201	0.314598	0.623655	0.532854	0.703999	ube2s	UBE2S
ENSDARG00000015853	1166.93	0.196184	0.191568	1.0241	0.305789	0.475933	rnps1	RNPS1
ENSDARG00000073948	0.53115	0.195974	1.30448	0.150232	0.880582	0.940626	prok1	PROK1
ENSDARG00000055999	397.922	0.195892	0.386921	0.506284	0.612657	0.771314	si:ch211-59d17.3	BRD8
ENSDARG00000094514	151.059	0.195778	0.245098	0.798774	0.424422	0.601079	si:dkey-7l6.3	0
ENSDARG00000096229	32.639	0.195739	0.434631	0.450357	0.652453	0.802075	si:dkey-260c8.8	C17orf53
ENSDARG00000026723	2930.88	0.195627	0.242676	0.806123	0.420172	0.596913	syncripl	SYNCRIP
ENSDARG00000069271	222.574	0.195486	0.156423	1.24972	0.211401	0.360893	kbtbd4	KBTBD4
ENSDARG00000096580	2.62169	0.195441	0.722565	0.270482	0.78679	0.893333	0	0
ENSDARG00000098662	28.6497	0.195308	1.12556	0.173521	0.862242	0.936327	si:ch73-359m17.9	0
ENSDARG00000069787	15.0699	0.195219	0.473158	0.412588	0.679909	0.825011	LOC100149241	TMC6
ENSDARG00000103671	74.0714	0.195054	0.486629	0.400827	0.688548	0.832372	0	0
ENSDARG00000088841	104.871	0.194939	0.233426	0.835124	0.403648	0.580557	dnal4b	DNAL4
ENSDARG00000069375	15.3445	0.194861	0.708315	0.275105	0.783236	0.891344	zgc:162608	0
ENSDARG00000068438	227.392	0.194844	0.263231	0.740202	0.459177	0.635154	gucd1	GUCD1
ENSDARG00000071173	5.17574	0.19472	0.8414	0.231424	0.816985	0.911918	slc12a10.2	SLC12A3
ENSDARG00000025577	232.484	0.194623	0.24772	0.785659	0.432067	0.60825	zgc:66447	SLAIN2
ENSDARG00000061458	408.714	0.194484	0.207527	0.93715	0.348681	0.523336	phf14	PHF14
ENSDARG00000075672	160.146	0.194429	0.325029	0.598189	0.549714	0.718411	pms2	PMS2
ENSDARG00000060705	176.135	0.194279	0.373679	0.519908	0.603127	0.763158	nsd1b	NSD1
ENSDARG00000098432	550.133	0.194254	0.208706	0.930752	0.351982	0.526571	0	0
ENSDARG00000045360	153.421	0.19406	0.183376	1.05826	0.289935	0.457693	flj11011l	UBE2W
ENSDARG00000029581	583.427	0.194058	0.151861	1.27787	0.201296	0.347431	tbc1d7	TBC1D7
ENSDARG00000019278	467.974	0.194	0.227963	0.851016	0.394761	0.570635	gnb4a	GNB4
ENSDARG00000026892	264.846	0.193984	0.201473	0.962828	0.335634	0.509286	gpatch11	GPATCH11
ENSDARG00000030289	50.4683	0.193977	0.432771	0.448222	0.653993	0.803315	jag1a	JAG1
ENSDARG00000093333	1.19034	0.193929	1.1017	0.176028	0.860272	0.934759	0	0
ENSDARG00000003641	2331.45	0.193667	0.356144	0.543789	0.586587	0.749635	tfg	TFG
ENSDARG00000101840	45.3894	0.193646	0.519571	0.372704	0.709369	0.845419	0	0
ENSDARG00000063538	98.7359	0.193623	0.625012	0.30979	0.75672	0.881052	kalrnb	KALRN
ENSDARG00000024642	281.611	0.193608	0.22701	0.852863	0.393735	0.569678	pip5k1ab	PIP5K1A
ENSDARG00000090685	149.964	0.19356	0.179287	1.07961	0.280316	0.446311	0	0
ENSDARG00000040566	91.0299	0.193536	0.315273	0.613869	0.539302	0.709566	phykpl	PHYKPL
ENSDARG00000078476	67.0301	0.193493	0.271351	0.713072	0.475801	0.6512	0	0
ENSDARG00000098889	186.677	0.193323	0.231247	0.836002	0.403154	0.580033	0	0
ENSDARG00000057683	1413.23	0.193247	0.422289	0.457619	0.647226	0.801113	mcm6	MCM6
ENSDARG00000060885	482.626	0.193238	0.231413	0.835037	0.403697	0.580565	znf592	ZNF592
ENSDARG00000102822	264.995	0.193147	0.259068	0.745545	0.455942	0.632548	pam16	PAM16
ENSDARG00000100894	131.612	0.192785	0.430499	0.447817	0.654285	0.803501	0	0
ENSDARG00000079065	81.0214	0.192765	0.24629	0.782675	0.433818	0.609878	zgc:172215	0
ENSDARG00000069378	118.864	0.192625	0.329284	0.58498	0.558561	0.726451	pard6a	PARD6A
ENSDARG00000097573	79.762	0.192436	0.496044	0.387941	0.69806	0.83927	si:ch211-107e6.5	0
ENSDARG00000053311	40.186	0.192229	0.35671	0.538896	0.589959	0.752032	tespa1	TESPA1
ENSDARG00000062636	272.992	0.192063	0.199784	0.961355	0.336373	0.50997	fem1b	FEM1B
ENSDARG00000020730	476.423	0.191569	0.29009	0.660379	0.50901	0.682021	smpd4	SMPD4
ENSDARG00000059558	20.0309	0.191386	0.47885	0.399678	0.689394	0.83298	tecta	TECTA
ENSDARG00000018890	1347.64	0.191383	0.251156	0.762009	0.446054	0.622711	snrpa	SNRPA
ENSDARG00000092521	21.5754	0.191329	0.809118	0.236466	0.813071	0.911918	si:dkeyp-32g11.7	0
ENSDARG00000095711	5.61254	0.191264	0.720729	0.265376	0.79072	0.896444	0	0
ENSDARG00000055763	723.255	0.191214	0.182978	1.04501	0.296017	0.464596	tmem115	TMEM115
ENSDARG00000058940	24.3395	0.191156	0.36651	0.521557	0.601979	0.762014	si:ch211-248e11.2	C9orf116
ENSDARG00000103487	9.99398	0.190821	0.794828	0.240078	0.81027	0.910648	0	0
ENSDARG00000042717	433.907	0.190715	0.167848	1.13624	0.255858	0.416491	adipor1b	ADIPOR1
ENSDARG00000101652	359.806	0.190645	0.383484	0.497139	0.619091	0.777177	haus6	HAUS6
ENSDARG00000073952	382.54	0.190596	0.260867	0.730625	0.465008	0.640761	slc4a7	SLC4A7
ENSDARG00000101635	276.699	0.190564	0.580989	0.327999	0.742912	0.87056	dact1	DACT1
ENSDARG00000099324	6.09235	0.19054	0.725014	0.262809	0.792698	0.89794	0	0
ENSDARG00000094410	102.154	0.190535	0.336613	0.566035	0.57137	0.73727	0	0
ENSDARG00000096423	0.591675	0.190429	1.37974	0.138019	0.890226	0.945605	0	0
ENSDARG00000091869	99.5416	0.190419	0.242104	0.786517	0.431565	0.607703	zgc:171727	0
ENSDARG00000102111	138.461	0.190384	0.231258	0.823254	0.410364	0.587019	zbtb49	ZBTB49
ENSDARG00000079415	81.486	0.190319	0.203503	0.935216	0.349677	0.52424	dnajc30b	DNAJC30
ENSDARG00000031737	5.93099	0.19023	0.591122	0.321812	0.747595	0.873974	pthlha	PTHLH
ENSDARG00000009524	257.624	0.190116	0.204269	0.930715	0.352001	0.526571	rnf150a	RNF150
ENSDARG00000029463	561.431	0.189966	0.383326	0.495573	0.620196	0.777978	asap1a	ASAP1
ENSDARG00000063079	171.627	0.189867	0.37346	0.508401	0.611172	0.770022	ago3b	AGO3
ENSDARG00000015206	1658.45	0.189835	0.170225	1.1152	0.264765	0.427546	hnrnpua	HNRNPU
ENSDARG00000103400	6.03142	0.189829	0.586743	0.323531	0.746293	0.873065	0	0
ENSDARG00000037361	1049.41	0.189778	0.256356	0.740292	0.459123	0.635154	kdelr2b	KDELR2
ENSDARG00000096904	4.4694	0.18975	0.751473	0.252504	0.800652	0.903497	0	0
ENSDARG00000079657	97.7409	0.189711	0.341513	0.555503	0.57855	0.743031	0	0
ENSDARG00000060282	756.378	0.189707	0.245466	0.772846	0.439614	0.616046	rnf121	RNF121
ENSDARG00000057037	1.10205	0.189697	1.15655	0.164019	0.869716	0.940626	kcnk12l	KCNK12
ENSDARG00000099689	207.31	0.189595	0.743805	0.254898	0.798802	0.901931	si:dkey-203a12.3	0
ENSDARG00000101362	1192.36	0.189508	0.465753	0.406884	0.684093	0.828362	mibp	NMRK2
ENSDARG00000074356	148.137	0.189488	0.316481	0.598735	0.549349	0.718133	fxn	FXN
ENSDARG00000097153	3.10072	0.189384	0.845065	0.224106	0.822675	0.911918	LOC108182821	0
ENSDARG00000010732	292.272	0.18934	0.186408	1.01573	0.309759	0.480185	xrcc4	XRCC4
ENSDARG00000030804	124.915	0.189128	0.241333	0.783679	0.433228	0.609337	fam120b	FAM120B
ENSDARG00000059503	41.442	0.18898	0.263986	0.715869	0.474072	0.649552	acsf3	ACSF3
ENSDARG00000078433	452.447	0.188925	0.466898	0.40464	0.685742	0.829658	spc25	SPC25
ENSDARG00000042656	4.9769	0.188798	0.768561	0.245652	0.805952	0.907559	nrn1b	NRN1
ENSDARG00000076324	766.741	0.188631	0.190535	0.990007	0.322171	0.494279	lmtk2	LMTK2
ENSDARG00000092501	0.742193	0.188554	1.08038	0.174525	0.861453	0.935698	0	0
ENSDARG00000021647	3242.69	0.188529	0.227398	0.829071	0.407064	0.583991	gnai1	GNAI1
ENSDARG00000045885	1294.6	0.188515	0.238367	0.79086	0.429026	0.605547	scaf11	SCAF11
ENSDARG00000034326	1094.12	0.188373	0.283511	0.664428	0.506417	0.679535	ing3	ING3
ENSDARG00000005002	153.671	0.188223	0.20641	0.911889	0.361827	0.536159	brf1b	BRF1
ENSDARG00000101648	0.738435	0.188009	1.40021	0.134272	0.893187	0.947487	0	0
ENSDARG00000089924	496.955	0.187991	0.258432	0.727431	0.466962	0.642735	aldh2.1	ALDH2
ENSDARG00000054950	118.836	0.187944	0.247052	0.760745	0.446809	0.623411	eef2kmt	EEF2KMT
ENSDARG00000096686	1.64952	0.187879	1.26848	0.148114	0.882253	0.940626	0	0
ENSDARG00000093672	74.8154	0.187844	0.27527	0.6824	0.494986	0.669687	0	0
ENSDARG00000036041	3.72209	0.187816	0.6087	0.308552	0.757662	0.881064	f2	F2
ENSDARG00000018882	695.507	0.187725	0.206442	0.909337	0.363172	0.537705	jak2b	JAK2
ENSDARG00000043727	436.65	0.187657	0.246072	0.762609	0.445697	0.622315	cwc27	CWC27
ENSDARG00000021885	28.9699	0.187633	0.331345	0.566276	0.571206	0.737147	cacul1	CACUL1
ENSDARG00000104491	510.301	0.18762	0.352943	0.531588	0.595012	0.756047	ampd2a	AMPD2
ENSDARG00000101789	62.9087	0.187587	0.459803	0.407972	0.683294	0.827784	cyp1c2	0
ENSDARG00000096001	13.159	0.18745	0.325175	0.576459	0.564305	0.73139	0	0
ENSDARG00000013734	300.448	0.187335	0.288	0.650467	0.51539	0.687561	polr3glb	POLR3GL
ENSDARG00000102619	48.2068	0.187289	0.300461	0.623341	0.533061	0.704136	0	0
ENSDARG00000103507	78.9714	0.187277	0.245927	0.761517	0.446348	0.622898	n4bp2l2	N4BP2L2
ENSDARG00000045525	1992.46	0.187212	0.276327	0.677499	0.498089	0.672353	tmcc3	TMCC3
ENSDARG00000002194	14.7968	0.187107	0.483531	0.38696	0.698785	0.839761	rhd	RHD
ENSDARG00000012040	1753.91	0.187024	0.263718	0.709182	0.478211	0.65332	rnf19a	RNF19A
ENSDARG00000029822	1.75939	0.186933	0.925931	0.201886	0.840006	0.921671	cel.2	CEL
ENSDARG00000096714	19.6901	0.186854	0.257488	0.72568	0.468035	0.643901	si:dkey-66i24.7	0
ENSDARG00000095819	120.132	0.186757	0.604228	0.309083	0.757258	0.881064	0	0
ENSDARG00000042590	799.686	0.186741	0.293964	0.635251	0.525264	0.697078	rbm19	RBM19
ENSDARG00000089701	8.19041	0.186631	0.763476	0.244449	0.806883	0.908263	wu:fc66h01	TRABD2A
ENSDARG00000039365	233.982	0.186552	0.376305	0.495746	0.620074	0.777899	cuedc2	CUEDC2
ENSDARG00000079125	94.8979	0.186497	0.55579	0.335553	0.737208	0.866428	sowahab	SOWAHA
ENSDARG00000102798	1853.61	0.186483	0.449042	0.415292	0.677928	0.823367	mcm2	MCM2
ENSDARG00000008224	2445.98	0.186242	0.265006	0.702784	0.48219	0.657275	vps35	VPS35
ENSDARG00000070282	1.4924	0.185977	1.0822	0.171851	0.863554	0.937212	0	0
ENSDARG00000040070	344.275	0.185974	0.279865	0.664513	0.506362	0.679498	coil	COIL
ENSDARG00000094332	264.343	0.185918	0.187257	0.992849	0.320783	0.492802	vgll4a	VGLL4
ENSDARG00000103352	1.02872	0.185897	1.04157	0.178478	0.858347	0.933427	mir1-2	0
ENSDARG00000091187	773.449	0.18577	0.219997	0.84442	0.398435	0.574627	uimc1	UIMC1
ENSDARG00000055868	1941.43	0.185717	0.292327	0.635304	0.52523	0.697067	rsl1d1	RSL1D1
ENSDARG00000019752	0.398601	0.185616	1.29125	0.143749	0.885699	0.941977	rom1a	ROM1
ENSDARG00000092290	213.601	0.185604	0.476944	0.389152	0.697164	0.838662	si:dkeyp-26a9.2	GSG2
ENSDARG00000007863	1747.32	0.185581	0.159707	1.162	0.245234	0.403928	tra2a	TRA2A
ENSDARG00000023508	162.428	0.185388	0.298546	0.620971	0.534619	0.705631	ankrd49	ANKRD49
ENSDARG00000063624	554.817	0.185317	0.272734	0.679479	0.496835	0.671303	gfm1	GFM1
ENSDARG00000008767	189.358	0.185304	0.445283	0.416149	0.677301	0.822895	si:dkey-42p8.3	TLE2
ENSDARG00000046074	548.963	0.185264	0.224429	0.825488	0.409095	0.58577	stk11	STK11
ENSDARG00000077253	222.472	0.185158	0.301765	0.613584	0.53949	0.709743	alkbh6	ALKBH6
ENSDARG00000101183	0.375036	0.18511	1.29653	0.142773	0.88647	0.942599	0	0
ENSDARG00000103680	35.5914	0.185005	0.419008	0.441531	0.658829	0.807124	0	0
ENSDARG00000086631	68.4764	0.18496	0.297627	0.621447	0.534306	0.70529	LOC101884653	0
ENSDARG00000089516	0.384761	0.184886	1.60633	0.115098	0.908367	0.957568	LOC100331909	0
ENSDARG00000007708	8650.89	0.184853	0.370438	0.499011	0.617772	0.775853	nsa2	NSA2
ENSDARG00000008494	1568.83	0.18484	0.509874	0.36252	0.716964	0.850878	myl6	MYL6
ENSDARG00000025766	251.33	0.18454	0.211058	0.874355	0.381925	0.557518	zgc:66440	DTX3
ENSDARG00000080207	6.40617	0.184158	0.575902	0.319773	0.74914	0.875394	0	0
ENSDARG00000020618	417.221	0.184053	0.197899	0.930038	0.352351	0.526976	zgc:112056	C21orf33
ENSDARG00000003854	594.768	0.184049	0.362882	0.507187	0.612024	0.770772	acsl1b	ACSL1
ENSDARG00000004171	2371.31	0.183995	0.273255	0.673344	0.500729	0.674766	rabac1	RABAC1
ENSDARG00000004948	1208.21	0.183972	0.24274	0.757898	0.448512	0.625068	bccip	BCCIP
ENSDARG00000099274	324.831	0.183767	0.19939	0.921644	0.356714	0.531594	atxn3	ATXN3
ENSDARG00000101395	59.1072	0.183706	0.437626	0.419779	0.674647	0.820359	0	0
ENSDARG00000068255	1.3085	0.183472	0.9639	0.190344	0.84904	0.928414	nanos3	NANOS3
ENSDARG00000075571	880.723	0.183448	0.34678	0.529003	0.596803	0.757503	bicd2	BICD2
ENSDARG00000037861	1462.8	0.183364	0.54672	0.33539	0.737331	0.866455	slc2a3b	SLC2A3
ENSDARG00000079760	109.155	0.183246	0.27051	0.67741	0.498146	0.672364	zgc:112998	0
ENSDARG00000008461	281.017	0.183234	0.231686	0.790874	0.429018	0.605547	anapc5	ANAPC5
ENSDARG00000070360	2232.03	0.183153	0.336431	0.5444	0.586166	0.749277	fam212aa	FAM212A
ENSDARG00000030116	1285.79	0.182942	0.166599	1.0981	0.272162	0.436386	susd6	SUSD6
ENSDARG00000088799	125.439	0.18291	0.22784	0.802802	0.422089	0.598816	xxylt1	XXYLT1
ENSDARG00000055086	699.432	0.182749	0.207149	0.882213	0.377661	0.552867	ggnbp2	GGNBP2
ENSDARG00000098514	2.72866	0.18265	0.722267	0.252884	0.800358	0.903242	0	0
ENSDARG00000041533	167.287	0.182402	0.236546	0.771106	0.440644	0.616939	ccdc130	CCDC130
ENSDARG00000012642	337.866	0.182236	0.202312	0.900768	0.367712	0.542247	si:ch211-266d19.4	0
ENSDARG00000077620	676.407	0.182187	0.473687	0.384615	0.700523	0.840974	cdca7a	CDCA7
ENSDARG00000037713	680.694	0.18213	0.190413	0.956503	0.338818	0.512678	pcnp	PCNP
ENSDARG00000094713	0.618764	0.181924	1.47053	0.123713	0.901542	0.953657	0	0
ENSDARG00000037066	264.55	0.181897	0.336754	0.540147	0.589095	0.751462	lgals8a	LGALS8
ENSDARG00000042477	515.44	0.181778	0.156524	1.16134	0.245504	0.404273	nr2c2	NR2C2
ENSDARG00000045853	127.752	0.181766	0.510703	0.355913	0.721905	0.854656	rad51ap1	RAD51AP1
ENSDARG00000019231	6973.48	0.181401	0.30662	0.591614	0.554109	0.722245	spna2	SPTAN1
ENSDARG00000013224	699.167	0.181368	0.320217	0.566392	0.571127	0.737147	phc2b	PHC2
ENSDARG00000044373	572.259	0.181295	0.316513	0.572789	0.566787	0.733645	atg4c	ATG4C
ENSDARG00000102834	0.384133	0.181229	1.29402	0.140051	0.88862	0.944331	0	0
ENSDARG00000099331	156.426	0.181085	0.169291	1.06966	0.28477	0.45157	LOC100332787	0
ENSDARG00000104907	368.61	0.181027	0.201187	0.899796	0.368229	0.542722	ing2	ING2
ENSDARG00000061497	12.9327	0.180757	0.834201	0.216683	0.828455	0.913129	thsd7bb	THSD7B
ENSDARG00000052957	72.6849	0.180733	0.411477	0.439231	0.660495	0.8082	plcd3a	PLCD3
ENSDARG00000091652	868.571	0.180606	0.255682	0.706368	0.479959	0.655104	xrn1	XRN1
ENSDARG00000057007	3018.57	0.180586	0.30357	0.594873	0.551928	0.720212	ctbp1	CTBP1
ENSDARG00000061370	328.158	0.180343	0.24247	0.743775	0.457013	0.633473	tsen34	TSEN34
ENSDARG00000063297	79.6284	0.180303	0.266274	0.677132	0.498322	0.672428	abcb6a	ABCB6
ENSDARG00000004906	2664.05	0.180283	0.245945	0.73302	0.463546	0.639209	stip1	STIP1
ENSDARG00000037675	488.855	0.180119	0.170436	1.05681	0.290597	0.458385	npm1b	NPM1
ENSDARG00000029331	335.383	0.180083	0.186713	0.964487	0.334802	0.508511	atxn7l3	ATXN7L3
ENSDARG00000103825	413.4	0.180065	0.287351	0.62664	0.530896	0.70228	galnt10	GALNT10
ENSDARG00000035609	3.06289	0.179985	0.750667	0.239767	0.810511	0.910843	mtnr1c	GPR50
ENSDARG00000105300	4.16961	0.179955	0.559059	0.321889	0.747537	0.873945	0	0
ENSDARG00000101533	42.1495	0.179904	0.33444	0.537925	0.590628	0.75253	0	0
ENSDARG00000097765	151.031	0.17986	0.296895	0.605803	0.544645	0.714658	0	0
ENSDARG00000069142	5663.19	0.179701	0.296731	0.605603	0.544778	0.714797	aars	AARS
ENSDARG00000040538	203.767	0.17965	0.219901	0.816958	0.413952	0.590759	spsb4b	SPSB4
ENSDARG00000044357	892.179	0.179453	0.238723	0.75172	0.45222	0.62915	tbc1d23	TBC1D23
ENSDARG00000070387	29.8634	0.179261	0.450519	0.397899	0.690705	0.833997	nudt7	NUDT7
ENSDARG00000092134	56.5657	0.179028	0.448796	0.398907	0.689961	0.833467	rad54b	RAD54B
ENSDARG00000014994	412.142	0.178892	0.234532	0.762764	0.445604	0.622231	tbp	TBP
ENSDARG00000068870	112.793	0.178826	0.219162	0.815956	0.414525	0.591356	fance	FANCE
ENSDARG00000053263	126.177	0.178796	0.184394	0.969642	0.332225	0.505721	zgc:113372	0
ENSDARG00000100750	27.5017	0.178781	0.442396	0.40412	0.686125	0.830007	zgc:173713	0
ENSDARG00000077022	18.9118	0.178743	0.599878	0.297965	0.76573	0.881431	fam131a	FAM131A
ENSDARG00000078847	45.5323	0.178719	1.04973	0.170253	NA	NA	si:dkey-238o13.4	0
ENSDARG00000032631	100.967	0.178715	0.285894	0.62511	0.531899	0.703224	ltb4r	LTB4R
ENSDARG00000079204	55.1363	0.178713	0.52104	0.342993	0.731604	0.86171	adam11	ADAM11
ENSDARG00000093728	2.28074	0.178607	0.698699	0.255628	0.798238	0.901613	0	0
ENSDARG00000056801	904.771	0.178567	0.16519	1.08098	0.279706	0.445628	sufu	SUFU
ENSDARG00000042563	222.876	0.178451	0.457431	0.390115	0.696451	0.838133	mis18bp1	MIS18BP1
ENSDARG00000103375	23.7769	0.178446	0.337102	0.529353	0.596561	0.757339	si:ch211-161m3.4	0
ENSDARG00000074266	207.388	0.178445	0.280498	0.636172	0.524664	0.696386	si:ch1073-314i13.4	FMC1
ENSDARG00000058504	2179.73	0.178073	0.18717	0.951399	0.341402	0.515134	ap1s2	AP1S2
ENSDARG00000102559	1.46057	0.178011	0.899648	0.197867	0.843149	0.924094	0	0
ENSDARG00000103658	548.292	0.17799	0.319028	0.557913	0.576904	0.741701	hivep1	HIVEP1
ENSDARG00000059933	1624.87	0.177986	0.463088	0.384347	0.700721	0.841009	plpp3	PLPP3
ENSDARG00000093877	148.286	0.177829	0.692002	0.256978	0.797196	0.901084	si:zfos-2330d3.8	0
ENSDARG00000063910	1234.33	0.177669	0.397795	0.446636	0.655138	0.804043	0	0
ENSDARG00000011819	789.874	0.177422	0.226216	0.784304	0.432862	0.609015	pcnx	PCNX1
ENSDARG00000058467	1717.57	0.177376	0.267505	0.663075	0.507283	0.680423	prpf40a	PRPF40A
ENSDARG00000012314	958.302	0.1773	0.255961	0.692682	0.488509	0.663279	usp25	USP25
ENSDARG00000063213	283.217	0.177061	0.126314	1.40176	0.160987	0.292107	mtif2	MTIF2
ENSDARG00000098182	0.411078	0.176896	1.37348	0.128794	0.89752	0.950445	0	0
ENSDARG00000101075	0.578125	0.176895	1.31877	0.134137	0.893294	0.947525	LOC101883067	0
ENSDARG00000052010	934.81	0.176877	0.315544	0.560547	0.575106	0.740036	fam96b	FAM96B
ENSDARG00000059646	1235.46	0.176769	0.328042	0.538859	0.589984	0.752032	nt5dc2	NT5DC2
ENSDARG00000067966	597.024	0.176747	0.253772	0.696482	0.486127	0.660986	0	0
ENSDARG00000096715	0.405239	0.176623	1.37578	0.12838	0.897848	0.950648	0	0
ENSDARG00000103369	2686.8	0.176619	0.276785	0.638109	0.523403	0.695309	taldo1	TALDO1
ENSDARG00000028824	1.74296	0.17658	0.917912	0.192371	0.847451	0.9274	slc34a1a	SLC34A1
ENSDARG00000069674	340.695	0.176485	0.28146	0.627035	0.530636	0.702111	tmem230b	TMEM230
ENSDARG00000097665	1.61789	0.176475	1.03585	0.170367	0.864722	0.937776	0	0
ENSDARG00000042252	1549.67	0.176471	0.162618	1.08519	0.277839	0.443398	eif4h	EIF4H
ENSDARG00000086483	1.04956	0.176351	1.04005	0.169561	0.865356	0.938181	LOC567149	LECT2
ENSDARG00000060442	854.552	0.176264	0.168381	1.04682	0.295183	0.463591	tmem259	TMEM259
ENSDARG00000014670	4.04792	0.175943	0.591229	0.297589	0.766017	0.881431	colgalt2	COLGALT2
ENSDARG00000100107	490.291	0.175928	0.324526	0.542108	0.587744	0.750312	ubald2	UBALD2
ENSDARG00000038518	1004.91	0.175916	0.221622	0.793765	0.427332	0.604006	snap29	SNAP29
ENSDARG00000104374	650.386	0.175837	0.217534	0.808317	0.418908	0.595633	smchd1	SMCHD1
ENSDARG00000099359	0.548004	0.175766	1.30488	0.134699	0.89285	0.947414	0	0
ENSDARG00000090953	4.49498	0.17576	0.65918	0.266634	0.789751	0.895553	igsf5b	IGSF5
ENSDARG00000078947	124.17	0.175665	0.2539	0.691868	0.48902	0.663702	sdccag8	SDCCAG8
ENSDARG00000040502	17.3846	0.175642	0.367683	0.4777	0.632864	0.789688	0	0
ENSDARG00000097860	0.370257	0.175542	1.38474	0.126769	0.899123	0.95174	0	0
ENSDARG00000015747	162.655	0.175338	0.19148	0.915695	0.359827	0.534204	aarsd1	AARSD1
ENSDARG00000034588	1385.14	0.175282	0.616425	0.284352	0.77614	0.886258	scn4ab	SCN4A
ENSDARG00000082168	0.557439	0.175131	1.1616	0.150767	0.88016	0.940626	0	0
ENSDARG00000005945	1982.65	0.17513	0.211229	0.829099	0.407048	0.583991	sart1	SART1
ENSDARG00000089399	8.69508	0.174855	0.77614	0.225288	0.821755	0.911918	tmem176l.2	0
ENSDARG00000040287	9250.08	0.174811	0.156685	1.11569	0.264557	0.427296	ywhabl	YWHAB
ENSDARG00000007387	583.296	0.174804	0.184139	0.949307	0.342465	0.51627	irf2a	IRF2
ENSDARG00000099996	1021.65	0.174639	0.232794	0.750189	0.453141	0.630038	rhot1a	RHOT1
ENSDARG00000075904	378.885	0.174477	0.196017	0.890111	0.373406	0.548262	rfx1b	RFX1
ENSDARG00000102959	97.3547	0.174124	0.323089	0.538937	0.589931	0.752032	zgc:171220	0
ENSDARG00000058522	196.831	0.174022	0.269915	0.64473	0.519102	0.691238	shq1	SHQ1
ENSDARG00000057863	204.033	0.174008	0.345985	0.502933	0.615011	0.773548	dnmt3bb.3	DNMT3B
ENSDARG00000076518	388.118	0.174006	0.232313	0.749016	0.453847	0.63079	mettl1	METTL1
ENSDARG00000036059	152.109	0.173974	0.255848	0.679991	0.49651	0.671	tmppe	TMPPE
ENSDARG00000070795	526.128	0.173692	0.168714	1.0295	0.303243	0.473213	eaf1	EAF1
ENSDARG00000035285	2025.9	0.173476	0.304485	0.569735	0.568858	0.735348	ncor1	NCOR1
ENSDARG00000099184	387.703	0.173469	0.236484	0.733533	0.463234	0.638943	map2k6	MAP2K6
ENSDARG00000086223	199.419	0.173432	0.217166	0.798614	0.424514	0.601153	si:ch73-144d13.4	0
ENSDARG00000062148	458.131	0.173392	0.190039	0.912399	0.361559	0.535821	si:dkey-100n23.3	SENP7
ENSDARG00000029905	221.541	0.173181	0.557494	0.310642	0.756073	0.88049	phyhd1	PHYHD1
ENSDARG00000059259	1196.88	0.173156	0.618484	0.279969	0.779501	0.888716	pabpc4	PABPC4
ENSDARG00000068708	2180.27	0.172916	0.35429	0.488062	0.625506	0.782873	ifrd1	IFRD1
ENSDARG00000093773	73.6794	0.172822	0.394628	0.437936	0.661433	0.809088	si:ch1073-296i8.2	0
ENSDARG00000071573	215.172	0.172789	0.276924	0.623958	0.532655	0.70384	lsm5	LSM5
ENSDARG00000053240	4.28835	0.172736	0.789756	0.218721	0.826868	0.912275	kif6	KIF6
ENSDARG00000017093	771.818	0.172718	0.27363	0.63121	0.527903	0.699467	emc8	EMC8
ENSDARG00000003167	311.734	0.172539	0.20279	0.850828	0.394865	0.570755	mlst8	MLST8
ENSDARG00000037046	116.997	0.172481	0.278114	0.620179	0.53514	0.706075	rad51b	RAD51B
ENSDARG00000097591	110.695	0.172415	0.301738	0.571406	0.567725	0.73443	proser3	PROSER3
ENSDARG00000045130	226.882	0.172362	0.195859	0.880033	0.378841	0.554139	klhl11	KLHL11
ENSDARG00000067601	1340.28	0.17233	0.233807	0.737063	0.461084	0.637032	arfgap2	ARFGAP2
ENSDARG00000105298	1.45135	0.172199	0.859537	0.200339	0.841215	0.922503	0	0
ENSDARG00000057772	166.245	0.172038	0.20548	0.837251	0.402451	0.57921	march7	MARCH7
ENSDARG00000095078	0.723888	0.171895	1.3011	0.132115	0.894893	0.948806	0	0
ENSDARG00000057287	293.966	0.171851	0.248283	0.692155	0.48884	0.663559	slc25a16	SLC25A16
ENSDARG00000073732	676.138	0.171565	0.31982	0.536443	0.591652	0.753486	myh14	MYH14
ENSDARG00000077057	407.526	0.171522	0.187592	0.914336	0.36054	0.534817	esco1	ESCO1
ENSDARG00000009480	1640.46	0.171512	0.187887	0.912846	0.361323	0.535606	pdcl	PDCL
ENSDARG00000094126	1.11504	0.1713	1.33033	0.128765	0.897544	0.950445	0	0
ENSDARG00000094682	2.30111	0.17129	1.12783	0.151875	0.879286	0.940626	taar32	0
ENSDARG00000020891	96.65	0.171268	0.290249	0.590072	0.555143	0.723097	parl	PARL
ENSDARG00000077645	0.363675	0.171188	1.38632	0.123484	0.901724	0.953736	gpr78b	GPR78
ENSDARG00000038446	2350.85	0.171146	0.491825	0.347982	0.727853	0.859063	nrp2b	NRP2
ENSDARG00000025824	253.822	0.171144	0.163375	1.04756	0.294842	0.463219	dmtf1	DMTF1
ENSDARG00000062549	2.73333	0.171003	0.981906	0.174154	0.861744	0.935939	acmsd	ACMSD
ENSDARG00000094329	0.354589	0.170845	1.38913	0.122987	0.902118	0.953999	0	0
ENSDARG00000046022	1673.9	0.170835	0.206964	0.825434	0.409125	0.585782	tmed7	TMED7
ENSDARG00000033597	2264.32	0.170712	0.249958	0.68296	0.494632	0.669402	api5	API5
ENSDARG00000070839	395.326	0.17067	0.210221	0.811858	0.416873	0.593788	evi5b	EVI5
ENSDARG00000020876	282.742	0.170579	0.447338	0.381319	0.702966	0.8427	pdk2a	PDK2
ENSDARG00000092862	80.3825	0.17044	0.528802	0.322313	0.747215	0.873722	0	0
ENSDARG00000102274	173.196	0.170189	0.387967	0.43867	0.660901	0.808586	aaas	AAAS
ENSDARG00000054362	1876.45	0.170069	0.19397	0.876783	0.380605	0.555895	ccdc47	CCDC47
ENSDARG00000104029	2.91484	0.170029	0.783019	0.217145	0.828095	0.912847	0	0
ENSDARG00000054290	6322.66	0.169953	0.263037	0.646117	0.518204	0.690283	acin1a	ACIN1
ENSDARG00000096502	32.8012	0.16978	0.290902	0.583632	0.559468	0.727171	0	0
ENSDARG00000063419	360.198	0.169508	0.219125	0.77357	0.439185	0.61568	zgc:158828	DHX35
ENSDARG00000075569	1465.73	0.169167	0.195177	0.866733	0.386088	0.562214	gpbp1l1	GPBP1L1
ENSDARG00000058203	4162.13	0.169154	0.224001	0.755148	0.45016	0.626874	smc1al	SMC1A
ENSDARG00000096924	0.705411	0.16912	1.08644	0.155664	0.876298	0.940626	0	0
ENSDARG00000095339	40.1458	0.16899	0.579933	0.291396	0.770748	0.883113	si:dkeyp-44a8.4	COL23A1
ENSDARG00000021895	646.865	0.168939	0.363879	0.464272	0.642453	0.797833	disc1	DISC1
ENSDARG00000069044	449.416	0.168801	0.299176	0.56422	0.572604	0.738166	agpat4	AGPAT4
ENSDARG00000098664	18.8666	0.168756	0.49529	0.340721	0.733314	0.863141	si:dkeyp-53d3.3	0
ENSDARG00000060662	45.3214	0.168312	0.571597	0.294459	0.768407	0.881539	prf1.9	PRF1
ENSDARG00000042030	785.078	0.168267	0.162179	1.03754	0.299484	0.4688	kpna5	KPNA5
ENSDARG00000061774	1059.67	0.168258	0.30336	0.55465	0.579134	0.743401	mbd3a	MBD3
ENSDARG00000070833	184.273	0.168175	0.20179	0.833413	0.404612	0.581536	lin52	LIN52
ENSDARG00000001244	3018.96	0.168157	0.244128	0.688807	0.490945	0.665754	srrm1	SRRM1
ENSDARG00000075798	377.13	0.167941	0.202753	0.828307	0.407497	0.584328	usp38	USP38
ENSDARG00000012002	149.329	0.16791	0.170781	0.983189	0.325515	0.497835	slc38a7	SLC38A7
ENSDARG00000052082	3252.81	0.1679	0.297546	0.564284	0.572561	0.738146	gabarapb	GABARAP
ENSDARG00000056077	1.35785	0.167869	1.01283	0.165742	0.86836	0.940406	dcst1	DCST1
ENSDARG00000096739	8.40384	0.167669	0.886446	0.189148	0.849977	0.929172	si:dkey-219e21.2	0
ENSDARG00000059583	316.62	0.167511	0.211907	0.790494	0.429239	0.605707	wbscr16	RCC1L
ENSDARG00000090618	3.97303	0.167439	0.530669	0.315524	0.752363	0.877951	malrd1	MALRD1
ENSDARG00000045015	9.81628	0.167433	0.519787	0.322118	0.747364	0.873818	cyp27b1	CYP27B1
ENSDARG00000101094	873.205	0.167169	0.249544	0.669901	0.502921	0.676648	si:dkey-211e20.10	ATP11B
ENSDARG00000053455	15.3558	0.167148	0.517493	0.322996	0.746699	0.873262	ccdc103	CCDC103
ENSDARG00000040902	0.523188	0.166986	1.11569	0.149671	0.881025	0.940626	0	0
ENSDARG00000068590	35.3463	0.166972	0.252913	0.660195	0.509128	0.68211	LOC101886319	NAT6
ENSDARG00000097310	34.4902	0.166798	0.276159	0.603993	0.545848	0.715708	zgc:193812	C15orf40
ENSDARG00000098354	1.98861	0.166693	0.677529	0.246031	0.805658	0.907393	0	0
ENSDARG00000058603	22.8271	0.166609	0.719333	0.231616	0.816836	0.911918	jph1a	JPH1
ENSDARG00000073944	143.677	0.166547	0.515563	0.323038	0.746666	0.873262	si:ch73-386h18.1	ZFHX3
ENSDARG00000097884	104.894	0.166381	0.182659	0.910885	0.362356	0.536794	0	0
ENSDARG00000104170	1.12253	0.166375	0.997821	0.166739	0.867576	0.939878	si:dkey-208k4.2	GTF3A
ENSDARG00000069780	74.319	0.166341	0.345933	0.480848	0.630624	0.787653	pus7l	PUS7L
ENSDARG00000101203	97.7037	0.166114	0.202465	0.820459	0.411955	0.588741	LOC568955	ZNF513
ENSDARG00000045815	117.493	0.165781	0.538093	0.30809	0.758014	0.881064	mcm10	MCM10
ENSDARG00000010281	578.084	0.16571	0.275915	0.600582	0.548118	0.716958	xpo4	XPO4
ENSDARG00000005456	731.845	0.16543	0.199923	0.827467	0.407972	0.584916	katnb1	KATNB1
ENSDARG00000053917	165.28	0.165278	0.307469	0.537543	0.590893	0.752794	alg10	ALG10B
ENSDARG00000046006	409.986	0.16527	0.30337	0.544782	0.585904	0.749049	med20	MED20
ENSDARG00000087331	101.926	0.165172	0.261591	0.631414	0.52777	0.699429	si:dkey-77f5.3	0
ENSDARG00000102066	14.0566	0.165152	0.510801	0.32332	0.746453	0.873175	ntn4	NTN4
ENSDARG00000011945	563.726	0.165114	0.160602	1.02809	0.303907	0.473859	slc35e1	SLC35E1
ENSDARG00000061204	311.526	0.165026	0.2682	0.615309	0.538351	0.708671	ddx20	DDX20
ENSDARG00000089039	1.75217	0.164917	0.845539	0.195044	0.845359	0.925961	zgc:173585	HIST2H2BE
ENSDARG00000032373	1170.16	0.164738	0.170361	0.966996	0.333546	0.507182	rnf145b	RNF145
ENSDARG00000053386	1.47409	0.164684	1.01051	0.162971	0.870541	0.940626	wdr27	WDR27
ENSDARG00000090751	141.166	0.16442	0.22683	0.724859	0.468538	0.644304	zc3h3	ZC3H3
ENSDARG00000093173	15.1098	0.164375	0.912812	0.180075	0.857094	0.932444	0	0
ENSDARG00000016753	1233.06	0.1642	0.326259	0.503281	0.614767	0.77335	ipo9	IPO9
ENSDARG00000083454	0.408625	0.164019	1.46687	0.111815	0.91097	0.959105	0	0
ENSDARG00000018687	16.5253	0.163895	0.424386	0.386195	0.699353	0.840067	itga2b	ITGA2B
ENSDARG00000009214	747.625	0.163768	0.198376	0.825541	0.409064	0.58577	mfsd13a	MFSD13A
ENSDARG00000094559	0.406353	0.163599	1.46944	0.111334	0.911351	0.959355	zgc:174855	CTSL
ENSDARG00000014003	557.511	0.163548	0.389207	0.420207	0.674334	0.82002	stard8	STARD8
ENSDARG00000037109	962.051	0.163475	0.206491	0.791683	0.428546	0.605191	pwp2h	PWP2
ENSDARG00000088388	128.299	0.163391	0.211222	0.773551	0.439196	0.61568	0	0
ENSDARG00000103255	0.578471	0.163358	1.29456	0.126188	0.899583	0.952076	0	0
ENSDARG00000043142	0.388423	0.163142	1.4722	0.110815	0.911763	0.959675	or108-3	OR51D1
ENSDARG00000013933	27.8175	0.162908	0.403047	0.404191	0.686072	0.829981	xrcc2	XRCC2
ENSDARG00000043031	332.653	0.162893	0.287789	0.566014	0.571384	0.73727	ints10	INTS10
ENSDARG00000059963	134.3	0.162848	0.249188	0.653514	0.513425	0.686178	polk	POLK
ENSDARG00000099370	0.40882	0.162821	1.47412	0.110453	0.91205	0.959905	0	0
ENSDARG00000103357	0.405835	0.162765	1.47446	0.11039	0.9121	0.959916	0	0
ENSDARG00000012378	842.583	0.162637	0.201819	0.805856	0.420326	0.597013	naa35	NAA35
ENSDARG00000057928	463.34	0.162608	0.230709	0.704818	0.480924	0.655917	mzt2b	MZT2B
ENSDARG00000096965	0.366585	0.162189	1.47786	0.109746	0.912611	0.96031	0	0
ENSDARG00000013907	0.366406	0.162181	1.47791	0.109737	0.912618	0.96031	si:ch211-253p14.2	KBTBD13
ENSDARG00000076074	1031.78	0.162168	0.155407	1.0435	0.296715	0.465367	dda1	DDA1
ENSDARG00000021141	396.132	0.162084	0.23885	0.678602	0.49739	0.671713	plekhf2	PLEKHF2
ENSDARG00000063001	31.0375	0.161763	0.311568	0.519191	0.603628	0.76355	atp8a1	ATP8A1
ENSDARG00000014571	4367.04	0.161738	0.321028	0.503811	0.614394	0.773057	ctnnb1	CTNNB1
ENSDARG00000036832	0.379514	0.161729	1.48054	0.109237	0.913015	0.960383	cyt1	KRT13
ENSDARG00000056018	0.355103	0.161624	1.48115	0.109121	0.913107	0.960383	itga6l	ITGA6
ENSDARG00000097762	0.376112	0.161572	1.48145	0.109064	0.913152	0.960383	0	0
ENSDARG00000103477	22.6154	0.161554	0.356011	0.453788	0.649981	0.802043	0	0
ENSDARG00000092922	3.79109	0.161526	0.57371	0.281546	0.778292	0.888069	0	0
ENSDARG00000097598	0.374546	0.161444	1.48219	0.108923	0.913264	0.960383	0	0
ENSDARG00000074547	0.371753	0.161369	1.48262	0.10884	0.913329	0.960401	si:ch211-240l19.8	0
ENSDARG00000055271	7.83219	0.161162	0.705674	0.22838	0.819351	0.911918	nkd2b	NKD2
ENSDARG00000097820	3.86681	0.16107	0.570284	0.282439	0.777607	0.887515	0	0
ENSDARG00000074667	2589.85	0.16085	0.272532	0.590208	0.555051	0.723041	akt1s1	AKT1S1
ENSDARG00000025420	6.09505	0.16069	0.727157	0.220984	0.825105	0.911918	fzd5	FZD5
ENSDARG00000036548	1821.62	0.160624	0.388597	0.413343	0.679355	0.824472	s1pr2	S1PR2
ENSDARG00000087373	23.2148	0.160607	0.533166	0.301232	0.763237	0.881141	dnah5	DNAH5
ENSDARG00000038213	575.777	0.160339	0.220909	0.725816	0.467951	0.643885	slc35b1	SLC35B1
ENSDARG00000042796	1186.78	0.160305	0.146242	1.09616	0.273009	0.437286	yy1a	YY1
ENSDARG00000073718	88.3277	0.160033	0.424604	0.3769	0.706248	0.84381	si:ch73-233k15.2	APOL3
ENSDARG00000100201	0.554172	0.159994	1.38497	0.115521	0.908032	0.957418	0	0
ENSDARG00000063911	43082.5	0.159921	0.373611	0.42804	0.668622	0.814817	0	0
ENSDARG00000094725	93.0688	0.159891	0.295883	0.540384	0.588932	0.751418	si:ch211-284e13.5	0
ENSDARG00000033089	204.912	0.159763	0.416752	0.383351	0.701459	0.841537	LOC100003704	SPRY3
ENSDARG00000046127	159.234	0.159713	0.26304	0.607183	0.543729	0.713983	tk2	TK2
ENSDARG00000054963	199.931	0.159687	0.166716	0.957839	0.338144	0.511985	alg1	ALG1
ENSDARG00000040334	3046.14	0.159617	0.265127	0.602039	0.547148	0.716041	mat2aa	MAT2A
ENSDARG00000094175	29.7257	0.159509	0.341366	0.467267	0.640309	0.796293	0	0
ENSDARG00000020128	644.93	0.159235	0.352447	0.4518	0.651413	0.802043	rab31	RAB31
ENSDARG00000090342	0.715882	0.159178	1.07562	0.147987	0.882353	0.940626	LOC100537661	CFAP100
ENSDARG00000002220	461.199	0.159018	0.229611	0.692551	0.488591	0.663356	zgc:103692	C9orf78
ENSDARG00000089316	0.377398	0.158847	1.4746	0.107722	0.914216	0.961082	0	0
ENSDARG00000099538	10.5972	0.158758	0.925912	0.171461	0.863861	0.937399	0	0
ENSDARG00000078212	54.7763	0.158504	0.315001	0.503186	0.614833	0.773397	zgc:165515	0
ENSDARG00000099817	81.3587	0.158502	0.215214	0.736484	0.461436	0.63732	tusc2a	TUSC2
ENSDARG00000090301	595.545	0.158405	0.153424	1.03246	0.301857	0.471688	usp48	USP48
ENSDARG00000080199	0.366054	0.158285	1.47801	0.107093	0.914715	0.961502	0	0
ENSDARG00000104807	126.933	0.15828	0.21348	0.741428	0.458434	0.634586	LOC108190743	0
ENSDARG00000104018	2352.43	0.157711	0.285134	0.553112	0.580187	0.744201	mtpn	MTPN
ENSDARG00000089787	1709.64	0.157685	0.249353	0.632377	0.527141	0.699011	crebzf	CREBZF
ENSDARG00000083885	0.372902	0.157598	1.48213	0.106332	0.915319	0.961965	0	0
ENSDARG00000052594	378.792	0.157574	0.245088	0.642928	0.520271	0.692414	nkiras2	NKIRAS2
ENSDARG00000026086	0.372931	0.157567	1.48231	0.106299	0.915345	0.961965	zgc:162324	C3orf67
ENSDARG00000067795	1752.45	0.157413	0.248121	0.634419	0.525807	0.697654	crfb6	0
ENSDARG00000026070	793.679	0.157335	0.196915	0.799002	0.424289	0.601002	cd82b	CD82
ENSDARG00000083108	10.3684	0.157281	0.494485	0.31807	0.750431	0.876368	0	0
ENSDARG00000058937	0.366618	0.157277	1.48402	0.105981	0.915598	0.96214	cldn10a	CLDN10
ENSDARG00000069335	96.8342	0.157088	0.464859	0.337925	0.735419	0.865047	bcl6b	BCL6B
ENSDARG00000009740	816.024	0.156817	0.17036	0.920504	0.357309	0.532072	ppp1r7	PPP1R7
ENSDARG00000010376	3.08206	0.156722	0.728884	0.215016	0.829755	0.91407	slc5a3a	SLC5A3
ENSDARG00000100883	152.624	0.15652	0.294567	0.531357	0.595171	0.756115	0	0
ENSDARG00000028087	267.634	0.156228	0.342765	0.455787	0.648543	0.801628	aldh2.1	ALDH2
ENSDARG00000091092	311.702	0.15575	0.268065	0.581016	0.56123	0.728714	zcchc10	ZCCHC10
ENSDARG00000093240	246.254	0.155524	0.204748	0.759588	0.447501	0.62405	si:ch73-302a13.2	GMEB2
ENSDARG00000009771	1085.96	0.155506	0.235098	0.661449	0.508324	0.681409	ppme1	PPME1
ENSDARG00000056230	0.371631	0.155412	1.47645	0.10526	0.916169	0.96249	ghsra	GHSR
ENSDARG00000097155	62.2213	0.155347	0.388104	0.400271	0.688957	0.832565	zgc:153343	GDPGP1
ENSDARG00000053992	141.771	0.155275	0.23968	0.647842	0.517087	0.689181	sfi1	SFI1
ENSDARG00000098786	208.96	0.15523	0.19892	0.780364	0.435177	0.611304	rangrf	RANGRF
ENSDARG00000037062	7.23724	0.155041	0.743349	0.208571	0.834783	0.917866	dhh	DHH
ENSDARG00000093371	0.358813	0.154825	1.48009	0.104605	0.916689	0.962628	0	0
ENSDARG00000014017	1904.53	0.154617	0.435951	0.354666	0.72284	0.855345	rrm1	RRM1
ENSDARG00000062518	174.647	0.154613	0.270389	0.571819	0.567445	0.734247	ulk1a	ULK1
ENSDARG00000035861	0.8805	0.154414	1.00411	0.153781	0.877782	0.940626	si:rp71-39b20.4	KCNB1
ENSDARG00000060594	1517.84	0.154283	0.200979	0.76766	0.442689	0.619184	hadhab	HADHA
ENSDARG00000078759	140.258	0.153713	0.45153	0.340427	0.733535	0.863363	dna2	DNA2
ENSDARG00000099943	1893.83	0.15365	0.163808	0.937988	0.34825	0.522836	mapre2	MAPRE2
ENSDARG00000035427	489.821	0.153495	0.313868	0.489043	0.624811	0.782245	surf6	SURF6
ENSDARG00000074216	12.1704	0.153424	0.934116	0.164245	0.869538	0.940626	wu:fc38h03	COLQ
ENSDARG00000089920	164.998	0.153415	0.896885	0.171053	0.864182	0.93746	mlip	MLIP
ENSDARG00000094308	20.3845	0.153293	0.519697	0.294966	0.76802	0.881431	0	0
ENSDARG00000088082	8.73808	0.153153	0.495882	0.308849	0.757436	0.881064	0	0
ENSDARG00000059209	158.344	0.153048	0.252476	0.606186	0.544391	0.71443	abhd13	ABHD13
ENSDARG00000018342	1.14061	0.152897	1.09801	0.139249	0.889253	0.944778	ggt1b	GGT1
ENSDARG00000087953	3.56441	0.152719	0.571219	0.267356	0.789195	0.895112	0	0
ENSDARG00000100202	0.573149	0.152353	1.2933	0.117802	0.906224	0.956789	0	0
ENSDARG00000002445	45.2185	0.152259	0.393988	0.386455	0.69916	0.839987	prdm1a	PRDM1
ENSDARG00000055357	971.555	0.152	0.228559	0.665034	0.506028	0.67939	leo1	LEO1
ENSDARG00000078279	2.61396	0.151636	0.828627	0.182996	0.854801	0.931702	LOC100329428	FOXP3
ENSDARG00000058117	189.522	0.151384	0.649137	0.233209	0.815599	0.911918	snap25b	SNAP25
ENSDARG00000001354	11.1361	0.151277	0.503173	0.300647	0.763684	0.8814	slc6a13l	SLC6A13
ENSDARG00000078976	1086.46	0.151233	0.330051	0.458212	0.6468	0.80092	nanos1	NANOS1
ENSDARG00000019406	319.944	0.150959	0.212052	0.711894	0.47653	0.651832	zgc:63470	C11orf68
ENSDARG00000103234	213.684	0.150917	0.228266	0.661147	0.508518	0.681567	ppie	PPIE
ENSDARG00000093738	0.910903	0.150661	1.23502	0.121991	0.902906	0.95449	pth1a	PTH
ENSDARG00000104035	2.48553	0.150601	0.862817	0.174546	0.861437	0.935698	0	0
ENSDARG00000014292	598.105	0.150547	0.28082	0.536097	0.591891	0.753564	med15	MED15
ENSDARG00000103441	10.206	0.150507	0.519471	0.289731	0.772022	0.883628	0	0
ENSDARG00000100487	1409.86	0.150491	0.182579	0.824251	0.409797	0.586429	nploc4	NPLOC4
ENSDARG00000097701	2.66094	0.150456	0.686842	0.219055	0.826608	0.912185	0	0
ENSDARG00000052827	209.327	0.150396	0.282523	0.532333	0.594496	0.755688	top3a	TOP3A
ENSDARG00000004211	469.924	0.150112	0.185051	0.811192	0.417256	0.594122	ccdc106a	CCDC106
ENSDARG00000101735	539.885	0.150061	0.432848	0.346682	0.72883	0.859624	chn1	CHN1
ENSDARG00000096397	3.34154	0.149787	0.889969	0.168306	0.866342	0.938898	0	0
ENSDARG00000088214	93.397	0.149742	0.268252	0.558214	0.576698	0.741509	0	0
ENSDARG00000094243	50.592	0.149635	0.270159	0.553876	0.579664	0.743781	shda	SHD
ENSDARG00000025566	7333.24	0.149418	0.214239	0.697434	0.485531	0.660479	slc25a3b	SLC25A3
ENSDARG00000101846	118.159	0.149405	0.262247	0.569709	0.568875	0.735348	fastkd5	FASTKD5
ENSDARG00000028431	1047.4	0.149362	0.265952	0.561615	0.574378	0.739359	adnp2b	ADNP2
ENSDARG00000104227	481.267	0.14933	0.332665	0.448889	0.653511	0.803013	nop10	NOP10
ENSDARG00000070097	1544.31	0.149306	0.286167	0.521745	0.601848	0.761912	vimp	SELENOS
ENSDARG00000008105	469.182	0.149159	0.320759	0.465017	0.641919	0.79754	mettl2a	METTL2A
ENSDARG00000023495	1179.4	0.149132	0.186377	0.800165	0.423615	0.600279	ift74	IFT74
ENSDARG00000039701	15.6859	0.148787	0.601091	0.247528	0.8045	0.906536	emx2	EMX2
ENSDARG00000103988	7.65914	0.148771	0.778834	0.191018	0.848512	0.928103	tmem8c	TMEM8C
ENSDARG00000011783	1066.62	0.148724	0.201247	0.739011	0.4599	0.635824	stag2a	STAG2
ENSDARG00000099611	0.526598	0.148723	1.29086	0.115212	0.908277	0.957554	0	0
ENSDARG00000073737	902.353	0.148576	0.227687	0.652544	0.51405	0.686694	suds3	SUDS3
ENSDARG00000089922	424.987	0.148345	0.422108	0.351439	0.725259	0.857271	dsn1	DSN1
ENSDARG00000041586	587.433	0.14801	0.286931	0.515839	0.605967	0.765722	dhx40	DHX40
ENSDARG00000094316	291.649	0.147864	0.361936	0.408535	0.682881	0.827484	si:rp71-80o10.4	0
ENSDARG00000026972	24.7843	0.147544	0.529177	0.278818	0.780384	0.889249	si:ch211-119o8.6	0
ENSDARG00000058893	160.288	0.147478	0.17858	0.825836	0.408897	0.585611	nhej1	NHEJ1
ENSDARG00000101759	47.8547	0.147436	0.631512	0.233465	0.815401	0.911918	homer1b	HOMER1
ENSDARG00000089149	0.887115	0.147289	1.41734	0.10392	0.917233	0.963001	0	0
ENSDARG00000036473	129.118	0.14726	0.188242	0.782292	0.434043	0.61002	snapc2	SNAPC2
ENSDARG00000040698	638.444	0.146966	0.246924	0.595187	0.551719	0.720008	plekha8	PLEKHA8
ENSDARG00000051921	682.582	0.146963	0.160195	0.917401	0.358932	0.53347	slc30a5	SLC30A5
ENSDARG00000042332	208.254	0.146927	0.376451	0.390295	0.696319	0.838045	plin2	PLIN2
ENSDARG00000098796	85.4529	0.146835	0.414208	0.354496	0.722967	0.855453	znf1122	0
ENSDARG00000056475	1525.09	0.146831	0.219781	0.66808	0.504082	0.677597	trnau1apb	TRNAU1AP
ENSDARG00000036868	236.668	0.146672	0.222971	0.657807	0.510662	0.683753	tbpl1	TBPL1
ENSDARG00000020647	361.194	0.146217	0.200798	0.728176	0.466506	0.64234	trpc4apb	TRPC4AP
ENSDARG00000098681	626.974	0.145854	0.23857	0.611367	0.540957	0.711252	0	0
ENSDARG00000104553	0.399126	0.145757	1.55471	0.0937519	0.925306	0.967366	0	0
ENSDARG00000100809	1.54759	0.145641	0.895154	0.162699	0.870756	0.940626	g6fl	0
ENSDARG00000086518	5.43836	0.14562	0.601254	0.242194	0.80863	0.909346	0	0
ENSDARG00000086839	6.22566	0.145545	0.658001	0.221192	0.824943	0.911918	0	0
ENSDARG00000036060	298.537	0.145515	0.368695	0.394675	0.693083	0.835599	exosc6	EXOSC6
ENSDARG00000094927	0.408831	0.145446	1.55581	0.0934853	0.925518	0.967415	0	0
ENSDARG00000093878	0.410141	0.145422	1.5559	0.0934648	0.925534	0.967415	0	0
ENSDARG00000093535	444.189	0.145395	0.364511	0.398876	0.689984	0.833467	si:ch211-265m20.8	0
ENSDARG00000105188	0.89987	0.145248	1.2034	0.120698	0.90393	0.955237	si:dkey-76i15.1	0
ENSDARG00000087363	0.397335	0.144883	1.55777	0.0930063	0.925899	0.967466	LOC555549	0
ENSDARG00000020363	246.858	0.144858	0.220241	0.657726	0.510714	0.683754	snrnp25	SNRNP25
ENSDARG00000098968	298.801	0.144842	0.296996	0.487691	0.625768	0.783091	LOC100330644	RSBN1
ENSDARG00000031434	943.223	0.144757	0.154609	0.93628	0.349129	0.523713	rcor1	RCOR1
ENSDARG00000083351	0.391506	0.144654	1.55856	0.0928127	0.926052	0.967466	0	0
ENSDARG00000060751	803.343	0.144487	0.30655	0.471332	0.637404	0.793779	taok3a	TAOK3
ENSDARG00000045565	828.694	0.144209	0.322737	0.446831	0.654997	0.803975	noc4l	NOC4L
ENSDARG00000071406	141.328	0.144124	0.207465	0.694693	0.487248	0.662139	enthd2	TEPSIN
ENSDARG00000071410	218.174	0.14403	0.526178	0.273728	0.784294	0.891894	cks2	CKS2
ENSDARG00000044404	84.877	0.144011	0.318286	0.452459	0.650939	0.802043	pars2	PARS2
ENSDARG00000100108	719.257	0.14398	0.211053	0.682196	0.495115	0.669745	cul3b	CUL3
ENSDARG00000037195	3.18999	0.143883	0.696406	0.206608	0.836316	0.918908	tshr	TSHR
ENSDARG00000040925	8.65763	0.143798	0.64558	0.222743	0.823735	0.911918	wnt10b	WNT10B
ENSDARG00000053961	6.10576	0.143688	0.774066	0.185628	0.852737	0.931088	slc2a11a	SLC2A11
ENSDARG00000095564	12.5915	0.143526	0.531444	0.270068	0.787108	0.893581	0	0
ENSDARG00000087088	17.61	0.143424	0.58123	0.24676	0.805094	0.906861	si:ch211-274p24.4	0
ENSDARG00000102894	0.838261	0.14336	1.20329	0.119139	0.905165	0.956201	LOC103909385	0
ENSDARG00000027397	1571.77	0.143236	0.19984	0.716755	0.473525	0.649012	vangl2	VANGL2
ENSDARG00000054821	191.108	0.143148	0.230731	0.620413	0.534986	0.705976	nubpl	NUBPL
ENSDARG00000102045	0.383285	0.142987	1.56408	0.0914191	0.92716	0.967466	0	0
ENSDARG00000097164	8.42317	0.142898	0.526967	0.27117	0.78626	0.893329	0	0
ENSDARG00000099124	117.507	0.142608	0.645726	0.220849	0.82521	0.911918	f3a	F3
ENSDARG00000054606	238.144	0.142438	0.288187	0.494254	0.621127	0.77878	mrpl1	MRPL1
ENSDARG00000004874	3.72709	0.142436	0.680713	0.209245	0.834257	0.917439	spata6l	SPATA6L
ENSDARG00000005004	2.67218	0.142349	0.829608	0.171585	0.863764	0.937369	slc5a12	SLC5A12
ENSDARG00000078113	884.769	0.14224	0.301662	0.471521	0.637269	0.793685	atp5ia	ATP5I
ENSDARG00000040559	211.486	0.142226	0.251757	0.564935	0.572118	0.73786	rad1	RAD1
ENSDARG00000020982	91.5181	0.142216	0.554078	0.256672	0.797432	0.90116	prickle2a	PRICKLE2
ENSDARG00000105215	223.654	0.142207	0.332191	0.428087	0.668588	0.814817	kdrl	KDR
ENSDARG00000073923	104.936	0.142146	0.205909	0.690333	0.489985	0.664606	adck2	ADCK2
ENSDARG00000079727	1.24565	0.14165	0.98043	0.144477	0.885124	0.941553	sepp1b	SELENOP
ENSDARG00000062501	137.62	0.141617	0.512058	0.276564	0.782115	0.890585	hhipl1	HHIPL1
ENSDARG00000037402	0.390859	0.141611	1.55778	0.090906	0.927567	0.967466	lim2.3	LIM2
ENSDARG00000057218	451.512	0.14149	0.233342	0.606364	0.544273	0.71431	tbc1d15	TBC1D15
ENSDARG00000023299	1325.33	0.141481	0.306114	0.462186	0.643948	0.798872	snu13b	SNU13
ENSDARG00000102909	3.20766	0.141068	0.576536	0.244681	0.806703	0.908252	0	0
ENSDARG00000097465	127.658	0.141029	0.230603	0.611568	0.540824	0.711112	trmt61b	TRMT61B
ENSDARG00000079504	1356.74	0.141018	0.17909	0.787413	0.43104	0.607349	mfn2	MFN2
ENSDARG00000070416	79.6329	0.140802	0.288637	0.487816	0.62568	0.783054	zgc:162816	0
ENSDARG00000079095	143.379	0.140617	0.42999	0.327023	0.74365	0.871233	rin1a	RIN1
ENSDARG00000097689	6.38385	0.140605	0.596516	0.23571	0.813658	0.911918	0	0
ENSDARG00000100661	129.434	0.140372	0.275452	0.509606	0.610327	0.769616	0	0
ENSDARG00000039756	0.729451	0.140184	1.03435	0.135528	0.892194	0.946998	prop1	PROP1
ENSDARG00000057234	2357.53	0.140135	0.157612	0.889109	0.373944	0.548962	chtopa	CHTOP
ENSDARG00000102804	2.02558	0.140018	0.766678	0.182629	0.855089	0.931702	0	0
ENSDARG00000096578	931.959	0.140007	0.193901	0.722053	0.470262	0.646099	cul4a	CUL4A
ENSDARG00000102040	19.0585	0.139941	0.423861	0.330158	0.74128	0.869223	0	0
ENSDARG00000040303	329.33	0.139884	0.211342	0.661884	0.508046	0.681241	nbn	NBN
ENSDARG00000057691	3013.39	0.139739	0.186649	0.74867	0.454056	0.630949	srsf1a	SRSF1
ENSDARG00000096227	12.0269	0.139621	0.515928	0.270621	0.786682	0.893333	0	0
ENSDARG00000103579	84.8581	0.139467	0.248672	0.560846	0.574903	0.739883	LOC100536587	0
ENSDARG00000033861	115.57	0.139467	0.213338	0.653735	0.513282	0.686108	sepsecs	SEPSECS
ENSDARG00000079043	268.585	0.139222	0.802797	0.173421	0.862321	0.936359	si:dkeyp-75b4.10	FCER2
ENSDARG00000013310	158.323	0.139132	0.343468	0.405081	0.685418	0.82934	map3k15	MAP3K15
ENSDARG00000015221	406.785	0.138805	0.245945	0.564374	0.5725	0.738146	nsrp1	NSRP1
ENSDARG00000079034	7.30404	0.13874	0.60636	0.228808	0.819018	0.911918	si:dkey-19b23.11	0
ENSDARG00000099433	0.247201	0.138514	1.57264	0.0880775	0.929815	0.967466	0	0
ENSDARG00000097570	0.246609	0.138456	1.57281	0.0880307	0.929852	0.967466	0	0
ENSDARG00000102180	2.3381	0.138393	0.796939	0.173656	0.862136	0.936288	shroom3	SHROOM3
ENSDARG00000005163	479.744	0.138325	0.245123	0.564307	0.572545	0.738146	efr3a	EFR3A
ENSDARG00000055416	53.9674	0.138167	0.504851	0.273679	0.784331	0.891894	serpinb1	SERPINB1
ENSDARG00000057531	153.852	0.138099	0.426307	0.323942	0.745982	0.872892	pgap3	PGAP3
ENSDARG00000040944	152.559	0.138087	0.566547	0.243735	0.807436	0.908579	ntd5	0
ENSDARG00000100792	5.81559	0.13803	0.588596	0.234507	0.814591	0.911918	zgc:154142	0
ENSDARG00000075754	332.436	0.137917	0.322573	0.427554	0.668976	0.815138	mri1	MRI1
ENSDARG00000025032	1510.68	0.137915	0.203098	0.679058	0.497101	0.671459	nr3c1	NR3C1
ENSDARG00000091147	0.240026	0.137792	1.57471	0.0875028	0.930272	0.967466	0	0
ENSDARG00000035562	25.8399	0.137622	0.359458	0.38286	0.701824	0.841865	mpdu1a	MPDU1
ENSDARG00000099875	100.25	0.137618	0.293411	0.469029	0.639049	0.795197	0	0
ENSDARG00000084808	0.237899	0.137573	1.57533	0.0873296	0.93041	0.967466	0	0
ENSDARG00000091796	0.365242	0.137534	1.56307	0.0879899	0.929885	0.967466	taar18c	TAAR5
ENSDARG00000099083	0.236999	0.137479	1.57559	0.0872558	0.930468	0.967466	0	0
ENSDARG00000099470	4.66784	0.137475	0.589807	0.233084	0.815696	0.911918	LOC100147849	MUC5B
ENSDARG00000003200	66.264	0.137315	0.58094	0.236367	0.813148	0.911918	foxm1	FOXM1
ENSDARG00000084411	0.233091	0.137069	1.57672	0.086933	0.930725	0.967466	0	0
ENSDARG00000081856	4.00554	0.136992	0.649144	0.211035	0.83286	0.916506	0	0
ENSDARG00000104410	0.23175	0.136926	1.5771	0.0868211	0.930814	0.967466	0	0
ENSDARG00000086856	628.416	0.136882	0.367451	0.372517	0.709508	0.845419	stk35	STK35
ENSDARG00000082823	0.230948	0.13684	1.57733	0.086754	0.930867	0.967466	0	0
ENSDARG00000054201	1300.54	0.136743	0.106889	1.2793	0.200791	0.34676	0	0
ENSDARG00000079508	721.463	0.13671	0.148408	0.921177	0.356958	0.531785	fam114a2	FAM114A2
ENSDARG00000095338	0.229155	0.136647	1.57785	0.0866031	0.930987	0.967466	0	0
ENSDARG00000101845	0.228511	0.136577	1.57804	0.0865487	0.93103	0.967466	0	0
ENSDARG00000045095	345.441	0.136575	0.239103	0.571198	0.567866	0.734506	elac1	ELAC1
ENSDARG00000029994	0.22823	0.136547	1.57812	0.0865248	0.931049	0.967466	chrm2b	CHRM2
ENSDARG00000099268	0.228126	0.136535	1.57815	0.0865161	0.931056	0.967466	0	0
ENSDARG00000105293	2467.96	0.136452	0.152574	0.894336	0.371142	0.54587	srsf4	SRSF4
ENSDARG00000025346	234.829	0.136432	0.215042	0.634442	0.525792	0.697654	znf277	ZNF277
ENSDARG00000076391	0.227026	0.136415	1.57847	0.0864226	0.93113	0.967466	npm2a	NPM2
ENSDARG00000034685	761.44	0.136398	0.309996	0.44	0.659937	0.807814	tmem198b	TMEM198
ENSDARG00000090142	176.767	0.136304	0.294772	0.462406	0.64379	0.79882	si:dkey-94l16.4	0
ENSDARG00000035088	0.224662	0.136155	1.57915	0.0862205	0.931291	0.967466	si:ch211-254c8.3	GIMAP7
ENSDARG00000059491	0.224119	0.136095	1.57931	0.0861738	0.931328	0.967466	0	0
ENSDARG00000095944	0.223959	0.136077	1.57936	0.08616	0.931339	0.967466	0	0
ENSDARG00000096275	0.22375	0.136054	1.57942	0.086142	0.931354	0.967466	0	0
ENSDARG00000091269	0.223202	0.135993	1.57957	0.0860947	0.931391	0.967466	si:dkey-182g1.3	0
ENSDARG00000037067	0.930122	0.135978	1.4932	0.0910646	0.927441	0.967466	dnajc22	DNAJC22
ENSDARG00000004336	573.186	0.135969	0.272675	0.498649	0.618027	0.776133	exoc4	EXOC4
ENSDARG00000080924	0.222541	0.135919	1.57976	0.0860376	0.931437	0.967466	0	0
ENSDARG00000076590	925.07	0.135893	0.425156	0.319631	0.749248	0.875407	atad2	ATAD2
ENSDARG00000098016	4.10961	0.135868	0.568648	0.238932	0.811159	0.91123	0	0
ENSDARG00000096892	0.221748	0.13583	1.57999	0.0859687	0.931491	0.967466	0	0
ENSDARG00000097274	0.220697	0.135712	1.5803	0.0858773	0.931564	0.967466	0	0
ENSDARG00000074624	2469.2	0.135695	0.181671	0.746926	0.455108	0.63195	si:ch211-198a12.6	0
ENSDARG00000044815	3.53231	0.135671	0.916919	0.147964	0.882371	0.940626	serinc4	SERINC4
ENSDARG00000075631	0.219518	0.135578	1.58064	0.0857742	0.931646	0.967466	LOC100334155	0
ENSDARG00000094850	0.219102	0.135531	1.58076	0.0857377	0.931675	0.967466	si:dkey-88l16.5	0
ENSDARG00000020596	266.244	0.135526	0.209028	0.64836	0.516752	0.688865	fam73a	MIGA1
ENSDARG00000092453	0.218251	0.135433	1.581	0.0856629	0.931734	0.967466	0	0
ENSDARG00000103708	6.41744	0.135414	0.642267	0.210838	0.833014	0.916562	0	0
ENSDARG00000078429	0.217434	0.135339	1.58124	0.0855908	0.931792	0.967466	vtg7	APOB
ENSDARG00000096757	0.217393	0.135335	1.58125	0.0855873	0.931795	0.967466	0	0
ENSDARG00000094670	0.216172	0.135194	1.5816	0.0854791	0.931881	0.967466	0	0
ENSDARG00000022295	1.04549	0.135167	1.20186	0.112465	0.910455	0.958714	hnf1bb	HNF1B
ENSDARG00000092552	0.215129	0.135073	1.5819	0.0853862	0.931954	0.967466	0	0
ENSDARG00000007465	0.212866	0.134807	1.58255	0.0851836	0.932115	0.967466	tdrd1	TDRD1
ENSDARG00000099759	0.212602	0.134776	1.58263	0.0851598	0.932134	0.967466	LOC100001444	0
ENSDARG00000104093	0.212268	0.134737	1.58272	0.0851297	0.932158	0.967466	mchr1a	MCHR1
ENSDARG00000077519	0.211397	0.134634	1.58297	0.085051	0.932221	0.967466	si:dkeyp-13d11.2	0
ENSDARG00000095805	0.211389	0.134633	1.58298	0.0850503	0.932221	0.967466	si:dkey-16n15.6	SLC51A
ENSDARG00000098513	0.211308	0.134623	1.583	0.0850429	0.932227	0.967466	0	0
ENSDARG00000057276	17.6296	0.134613	0.8701	0.154709	NA	NA	iqca1	IQCA1
ENSDARG00000100627	0.210962	0.134582	1.5831	0.0850116	0.932252	0.967466	0	0
ENSDARG00000104145	0.210962	0.134582	1.5831	0.0850116	0.932252	0.967466	0	0
ENSDARG00000061248	91.3881	0.134569	0.364777	0.368908	0.712196	0.846387	xylt1	XYLT1
ENSDARG00000093234	0.210698	0.13455	1.58318	0.0849877	0.932271	0.967466	si:dkey-65l23.2	0
ENSDARG00000055885	798.541	0.134538	0.23822	0.564764	0.572235	0.737903	tex10	TEX10
ENSDARG00000097463	0.209695	0.13443	1.58346	0.0848964	0.932344	0.967466	0	0
ENSDARG00000095879	929.499	0.134391	0.251114	0.535178	0.592527	0.754016	wdr46	WDR46
ENSDARG00000062970	179.859	0.134325	0.485817	0.276492	0.78217	0.890585	fam129ba	FAM129B
ENSDARG00000093512	0.208574	0.134295	1.58378	0.084794	0.932425	0.967466	0	0
ENSDARG00000040321	0.207653	0.134184	1.58405	0.0847095	0.932492	0.967466	rx2	RAX
ENSDARG00000100815	0.207315	0.134143	1.58414	0.0846784	0.932517	0.967466	srsf3a	SRSF3
ENSDARG00000102590	657.688	0.134135	0.216343	0.62001	0.535251	0.706184	polr3h	POLR3H
ENSDARG00000044134	552.129	0.134048	0.202307	0.662597	0.507589	0.6808	iars2	IARS2
ENSDARG00000070516	0.205727	0.133949	1.5846	0.0845317	0.932634	0.967466	zgc:92184	GIMAP4
ENSDARG00000086162	9.53414	0.133949	0.536218	0.249802	0.80274	0.905012	0	0
ENSDARG00000045219	1.78068	0.133947	1.08771	0.123146	0.901992	0.953906	dkk1b	DKK1
ENSDARG00000089346	13.09	0.133941	1.08685	0.123238	0.901919	0.953867	LOC100005129	0
ENSDARG00000044550	28.1948	0.133848	0.409471	0.326881	0.743758	0.871283	hif1al2	HIF1A
ENSDARG00000077955	418.975	0.133834	0.220804	0.606122	0.544434	0.714451	rnf6	RNF6
ENSDARG00000103146	138.403	0.133787	0.44864	0.298206	0.765546	0.881431	nlrc3	NLRC3
ENSDARG00000094679	0.203303	0.133649	1.58529	0.0843059	0.932813	0.967466	0	0
ENSDARG00000100864	0.203303	0.133649	1.58529	0.0843059	0.932813	0.967466	0	0
ENSDARG00000105170	0.202886	0.133597	1.58541	0.0842669	0.932844	0.967466	0	0
ENSDARG00000073773	206.525	0.133578	0.228234	0.585265	0.558369	0.726272	tti2	TTI2
ENSDARG00000022177	235.114	0.133474	0.192083	0.694876	0.487133	0.662016	ddx59	DDX59
ENSDARG00000103788	2.30673	0.133375	0.911871	0.146265	0.883712	0.940626	si:rp71-1d10.6	0
ENSDARG00000037962	3631.67	0.133312	0.278537	0.478613	0.632214	0.789068	psmb7	PSMB7
ENSDARG00000094034	0.200306	0.133273	1.58614	0.0840236	0.933038	0.967466	0	0
ENSDARG00000057378	433.169	0.133144	0.275991	0.48242	0.629508	0.7867	fam213aa	FAM213A
ENSDARG00000100831	0.199117	0.133122	1.58648	0.0839105	0.933128	0.967466	0	0
ENSDARG00000099082	51.7598	0.132945	0.603312	0.220359	0.825592	0.911918	0	0
ENSDARG00000073673	300.425	0.132934	0.226451	0.587035	0.55718	0.725064	0	0
ENSDARG00000057577	564.357	0.132893	0.145226	0.915081	0.360149	0.534402	mbtps2	MBTPS2
ENSDARG00000069484	378.055	0.132674	0.382524	0.346837	0.728714	0.859587	dab2ipa	DAB2IP
ENSDARG00000060398	190.671	0.132551	0.22357	0.592883	0.553259	0.721419	rft1	RFT1
ENSDARG00000104938	775.046	0.132287	0.269527	0.490813	0.623559	0.781169	ftsj3	FTSJ3
ENSDARG00000014531	458.878	0.132204	0.166601	0.793538	0.427464	0.604129	atg4a	ATG4A
ENSDARG00000043842	997.616	0.132204	0.191157	0.691596	0.489191	0.663867	si:ch73-111k22.2	C1orf198
ENSDARG00000077818	20.0911	0.132189	0.533195	0.247919	0.804197	0.906271	nrg2a	NRG2
ENSDARG00000093157	273.864	0.132133	0.159898	0.826356	0.408602	0.585504	si:ch73-236c18.8	SAMHD1
ENSDARG00000059121	18.189	0.131864	0.537244	0.245446	0.806111	0.90769	efemp1	EFEMP1
ENSDARG00000055270	183.547	0.131277	0.397117	0.330575	0.740965	0.869093	si:ch1073-358c10.1	MSRA
ENSDARG00000101636	219.399	0.131201	0.305896	0.428905	0.667992	0.814456	zgc:64201	PRORSD1P
ENSDARG00000075559	1492.29	0.131107	0.303938	0.431362	0.666205	0.813174	ppm1g	PPM1G
ENSDARG00000092651	224.051	0.131035	0.503477	0.26026	0.794664	0.899212	si:dkey-57a22.11	SGO2
ENSDARG00000104392	62.8684	0.130996	0.396181	0.330646	0.740912	0.869093	eri2	ERI2
ENSDARG00000057238	189.673	0.130905	0.261588	0.500425	0.616776	0.77522	si:dkey-30k6.5	0
ENSDARG00000103500	2.31176	0.130885	0.648818	0.201728	0.840129	0.921769	0	0
ENSDARG00000027154	873.005	0.130863	0.207175	0.631652	0.527614	0.699271	tpd52l2a	TPD52L2
ENSDARG00000007657	149.912	0.130814	0.273309	0.478629	0.632202	0.789068	ccnh	CCNH
ENSDARG00000101202	1.81967	0.130654	0.872501	0.149746	0.880965	0.940626	0	0
ENSDARG00000105137	0.536419	0.130652	1.15968	0.112662	0.910298	0.958625	LOC103908622	0
ENSDARG00000061375	2290.54	0.130246	0.385027	0.338276	0.735155	0.864865	sgpl1	SGPL1
ENSDARG00000005355	641.79	0.130216	0.200506	0.649438	0.516055	0.68827	larp6	LARP6
ENSDARG00000023878	919.445	0.130124	0.141491	0.919656	0.357752	0.532537	stk24b	STK24
ENSDARG00000104636	183.16	0.129771	0.289615	0.448082	0.654094	0.803353	si:dkey-112a7.4	0
ENSDARG00000045801	351.721	0.129754	0.309485	0.419258	0.675028	0.820642	fbxl14b	FBXL14
ENSDARG00000026448	248.383	0.129738	0.311803	0.416088	0.677346	0.822895	med29	MED29
ENSDARG00000060411	112.691	0.129733	0.269765	0.480912	0.630579	0.787634	ddx28	DDX28
ENSDARG00000105174	4.48102	0.129678	0.555464	0.23346	0.815404	0.911918	0	0
ENSDARG00000059657	113.656	0.129591	0.233913	0.554015	0.579569	0.743697	mks1	MKS1
ENSDARG00000097184	0.549704	0.12933	1.30066	0.099434	0.920794	0.965637	0	0
ENSDARG00000104163	68.5653	0.129309	0.258644	0.499951	0.617109	0.775383	LOC100535458	0
ENSDARG00000002690	417.993	0.129266	0.222632	0.580623	0.561494	0.728912	rabif	RABIF
ENSDARG00000029795	346.151	0.128961	0.471095	0.273748	0.784278	0.891894	fam213b	FAM213B
ENSDARG00000098726	301.207	0.128583	0.179649	0.715746	0.474148	0.649598	rptor	RPTOR
ENSDARG00000024966	929.306	0.128569	0.248576	0.51722	0.605003	0.764745	si:dkey-31m14.7	MARK4
ENSDARG00000056559	635.247	0.128564	0.191328	0.671956	0.501612	0.675408	ccz1	CCZ1
ENSDARG00000069893	306.71	0.128307	0.196286	0.653675	0.513321	0.686108	sphk2	SPHK2
ENSDARG00000055076	1820.98	0.128205	0.212861	0.602296	0.546977	0.715874	nxf1	NXF1
ENSDARG00000035146	379.039	0.128201	0.26267	0.488068	0.625502	0.782873	polr2j	POLR2J
ENSDARG00000039881	239.183	0.128181	0.38782	0.330517	0.741009	0.869093	cemip	CEMIP
ENSDARG00000035327	17777.5	0.128179	1.07884	0.118813	0.905424	0.956398	ckma	CKM
ENSDARG00000021443	2983.41	0.128126	0.319971	0.400429	0.68884	0.832462	zfp36l1b	ZFP36L1
ENSDARG00000096883	0.726955	0.128114	1.30741	0.0979904	0.92194	0.966209	0	0
ENSDARG00000052361	87.7939	0.127797	0.436063	0.293069	0.769469	0.882304	il15	IL15
ENSDARG00000059806	297.757	0.12763	0.210235	0.607082	0.543797	0.713999	sacm1lb	SACM1L
ENSDARG00000070278	163.668	0.127554	0.220409	0.578715	0.562782	0.730017	mettl14	METTL14
ENSDARG00000095901	100.454	0.127471	0.68725	0.18548	NA	NA	0	0
ENSDARG00000055443	336.827	0.127456	0.226123	0.56366	0.572986	0.738451	zcchc7	ZCCHC7
ENSDARG00000103816	1.9849	0.127438	0.744458	0.171182	0.864081	0.937427	0	0
ENSDARG00000098992	361.052	0.127224	0.270284	0.470705	0.637852	0.794188	zgc:114119	MED30
ENSDARG00000001241	1937.81	0.127134	0.193411	0.657324	0.510973	0.683929	puf60b	PUF60
ENSDARG00000063553	649.075	0.127061	0.250704	0.506817	0.612283	0.770989	rlf	RLF
ENSDARG00000058319	92.9987	0.127039	0.249281	0.50962	0.610318	0.769616	cep76	CEP76
ENSDARG00000054666	478.072	0.126882	0.220511	0.5754	0.565021	0.731962	pgpep1	PGPEP1
ENSDARG00000101664	0.540929	0.126777	1.22846	0.1032	0.917804	0.963463	0	0
ENSDARG00000035700	122.571	0.126723	0.23085	0.548943	0.583045	0.746682	zgc:101664	TRAPPC13
ENSDARG00000011884	24.8181	0.126719	0.583575	0.217143	0.828097	0.912847	mfn1a	MFN1
ENSDARG00000079632	295.527	0.126596	0.327487	0.38657	0.699075	0.839929	si:dkey-28b4.7	POLD4
ENSDARG00000097521	76.9404	0.126539	0.266313	0.475151	0.634679	0.79131	si:dkey-111k8.5	0
ENSDARG00000071570	607.336	0.12652	0.221973	0.569976	0.568694	0.735221	si:dkeyp-87e7.4	CCDC71
ENSDARG00000101226	2.89983	0.126515	1.00212	0.126248	0.899535	0.952076	0	0
ENSDARG00000013841	551.878	0.126367	0.313013	0.403713	0.686424	0.830294	abl2	ABL2
ENSDARG00000100196	66.2112	0.126341	0.342538	0.368838	0.712248	0.846412	0	0
ENSDARG00000101669	823.579	0.125865	0.168731	0.745951	0.455697	0.632471	elmod2	ELMOD2
ENSDARG00000082087	1.06854	0.125785	0.974231	0.129112	0.897269	0.95042	0	0
ENSDARG00000034256	187.54	0.12573	0.200637	0.626654	0.530886	0.70228	cdk10	CDK10
ENSDARG00000044574	117.997	0.125645	0.422791	0.29718	0.766329	0.881431	rbms3	RBMS3
ENSDARG00000092799	49.2007	0.125496	0.376643	0.333195	0.738987	0.867446	0	0
ENSDARG00000001888	279.239	0.125437	0.246566	0.508737	0.610937	0.769948	ppm1ba	PPM1B
ENSDARG00000079469	7.21739	0.12543	0.456401	0.274825	0.783451	0.891401	0	0
ENSDARG00000090769	17.4803	0.125271	0.498633	0.251229	0.801637	0.904189	0	0
ENSDARG00000101028	667.937	0.125018	0.244505	0.511309	0.609135	0.768693	LOC562049	FNBP1
ENSDARG00000003206	526.125	0.124988	0.192627	0.648857	0.516431	0.688643	chchd6a	CHCHD6
ENSDARG00000099115	135.024	0.124816	1.23513	0.101055	0.919507	0.964627	LOC103909185	MYH6
ENSDARG00000097101	0.545812	0.124706	1.39069	0.0896717	0.928548	0.967466	0	0
ENSDARG00000021899	350.513	0.124573	0.272796	0.456653	0.64792	0.801563	b4galt7	B4GALT7
ENSDARG00000002304	254.568	0.124415	0.427616	0.290949	0.77109	0.883252	gins2	GINS2
ENSDARG00000079457	105.518	0.124265	0.240621	0.516434	0.605551	0.765366	si:dkey-57h18.1	FAAP100
ENSDARG00000074730	150.947	0.123998	0.222853	0.55641	0.57793	0.742645	pkmyt1	PKMYT1
ENSDARG00000031489	62.4302	0.123997	0.536294	0.23121	0.817152	0.911918	zgc:193598	OGN
ENSDARG00000022659	1410.06	0.123898	0.204049	0.607196	0.543721	0.713983	snx4	SNX4
ENSDARG00000069014	141.769	0.123579	0.289299	0.427167	0.669258	0.815407	nphp4	NPHP4
ENSDARG00000046090	30.1168	0.123519	0.45699	0.270289	0.786938	0.893464	dhrs11a	DHRS11
ENSDARG00000079313	1214.74	0.123406	0.223821	0.551358	0.581388	0.745376	pelp1	PELP1
ENSDARG00000018117	0.405369	0.123307	1.60351	0.0768978	0.938705	0.967834	LOC797212	0
ENSDARG00000056509	182.996	0.123212	0.169224	0.7281	0.466552	0.642358	pdik1l	PDIK1L
ENSDARG00000026595	2368.14	0.123	0.234487	0.524548	0.599898	0.760273	pafah1b1b	PAFAH1B1
ENSDARG00000056829	294.943	0.122928	0.189559	0.648495	0.516665	0.688817	zmp:0000000662	RNF139
ENSDARG00000079350	908.882	0.122599	0.143928	0.851805	0.394323	0.570218	znf654	ZNF654
ENSDARG00000079679	105.232	0.12254	0.323723	0.378534	0.705034	0.84381	cep112	CEP112
ENSDARG00000015863	362.427	0.122316	0.193398	0.632457	0.527089	0.698977	socs6b	SOCS6
ENSDARG00000034309	400.522	0.122098	0.193562	0.630793	0.528176	0.699689	cox10	COX10
ENSDARG00000045797	147.936	0.12194	0.297318	0.410134	0.681708	0.826431	si:ch211-68a17.7	C12orf73
ENSDARG00000061498	4.82563	0.121866	1.07481	0.113384	0.909726	0.95827	dusp13a	DUSP13
ENSDARG00000004979	245.545	0.121722	0.460377	0.264396	0.791475	0.89705	elovl5	ELOVL5
ENSDARG00000040632	0.392624	0.121628	1.60474	0.0757926	0.939584	0.968311	v2rx1	CASR
ENSDARG00000093865	0.37624	0.121592	1.60477	0.075769	0.939603	0.968311	gb:am422109	0
ENSDARG00000023003	105.868	0.121589	0.309038	0.393444	0.693992	0.836339	ccdc12	CCDC12
ENSDARG00000098243	1.61544	0.121513	0.790953	0.153628	0.877903	0.940626	0	0
ENSDARG00000097456	32.9311	0.121433	0.502574	0.241622	0.809073	0.90962	coa3b	COA3
ENSDARG00000002670	433.329	0.121319	0.290652	0.417403	0.676384	0.822025	tbpl2	TBPL2
ENSDARG00000101360	1.3301	0.121215	1.06345	0.113983	0.909251	0.958089	0	0
ENSDARG00000014907	744.674	0.121152	0.43283	0.279906	0.77955	0.888716	htra1b	HTRA1
ENSDARG00000094845	33.4963	0.121029	0.843858	0.143423	0.885956	0.942138	si:zfos-2330d3.6	ANGPT1
ENSDARG00000038414	213.641	0.120981	0.322987	0.374569	0.707981	0.84431	b3galt6	B3GALT6
ENSDARG00000062372	302.311	0.120972	0.252482	0.479132	0.631845	0.788845	nrd1b	NRDC
ENSDARG00000090026	52.8257	0.120908	0.188237	0.642319	0.520666	0.692733	0	0
ENSDARG00000015126	1081.25	0.12083	0.209303	0.577295	0.56374	0.730846	gorasp2	GORASP2
ENSDARG00000080531	1.16531	0.120742	1.21166	0.0996508	0.920622	0.965533	0	0
ENSDARG00000074999	0.914517	0.12065	1.29323	0.0932941	0.92567	0.967466	0	0
ENSDARG00000101264	1.35562	0.120582	1.10616	0.109009	0.913195	0.960383	trim35-12	TRIM35
ENSDARG00000062949	41.7936	0.120508	0.361295	0.333546	0.738723	0.867304	nt5dc3	NT5DC3
ENSDARG00000001220	3078.68	0.120362	0.378314	0.318155	0.750367	0.876332	mycbp2	MYCBP2
ENSDARG00000027279	444.257	0.120234	0.31089	0.386743	0.698947	0.839844	numb	NUMB
ENSDARG00000044059	2.37362	0.120052	0.849855	0.141262	0.887663	0.943551	lft2	LEFTY2
ENSDARG00000075295	25.7764	0.119822	0.41533	0.288499	0.772965	0.884259	tulp1a	TULP1
ENSDARG00000101019	133.834	0.119601	0.332882	0.35929	0.719378	0.85272	ext1b	EXT1
ENSDARG00000102684	449.751	0.119445	0.300396	0.397626	0.690906	0.834157	lrrc1	LRRC1
ENSDARG00000104454	0.392119	0.119372	1.60468	0.0743897	0.9407	0.968571	0	0
ENSDARG00000101808	1164.68	0.119343	0.194995	0.612031	0.540517	0.710779	zgc:152816	MATR3
ENSDARG00000098935	707.063	0.119285	0.316301	0.377125	0.706081	0.84381	bxdc2	BRIX1
ENSDARG00000017803	1675.45	0.119275	0.318279	0.37475	0.707846	0.844208	gsk3b	GSK3B
ENSDARG00000071025	8.54647	0.119237	0.443865	0.268634	0.788211	0.894529	dytn	DYTN
ENSDARG00000034852	123.428	0.119236	0.461849	0.258172	0.796274	0.900386	nt5c2l1	NT5DC4
ENSDARG00000013023	110.827	0.119205	0.225937	0.527605	0.597774	0.758482	nsun3	NSUN3
ENSDARG00000036995	1020.02	0.11914	0.240712	0.494948	0.620637	0.778349	lsm6	LSM6
ENSDARG00000077072	101.647	0.119087	0.257313	0.462811	0.6435	0.79865	si:ch73-280o22.2	KIAA0825
ENSDARG00000014373	2.58582	0.118929	0.68589	0.173394	0.862342	0.936359	ddx4	DDX4
ENSDARG00000055177	0.535949	0.118744	1.38002	0.0860452	0.93143	0.967466	pxdc1a	PXDC1
ENSDARG00000078767	198.457	0.11872	0.235781	0.503517	0.614601	0.773192	yeats2	YEATS2
ENSDARG00000027495	2.01878	0.118698	0.891442	0.133153	0.894073	0.948124	elovl4b	ELOVL4
ENSDARG00000079219	289.193	0.118415	0.172332	0.687134	0.491998	0.666795	LOC108179028	MFN1
ENSDARG00000012199	670.41	0.11821	0.296723	0.398384	0.690347	0.833754	gpt2	GPT2
ENSDARG00000074979	747.351	0.118062	0.326161	0.361974	0.717371	0.85121	larp4ab	LARP4
ENSDARG00000075450	252.875	0.117968	0.622863	0.189397	0.849782	0.929036	mkxa	MKX
ENSDARG00000005713	265.975	0.117878	0.267065	0.441383	0.658936	0.807181	ethe1	ETHE1
ENSDARG00000038475	233.145	0.117853	0.173027	0.681125	0.495792	0.670377	acy1	ACY1
ENSDARG00000031709	331.342	0.117808	0.204229	0.576841	0.564047	0.73109	mllt1b	MLLT1
ENSDARG00000099795	3.90105	0.117479	0.611554	0.192099	0.847665	0.927481	0	0
ENSDARG00000019834	231.561	0.117406	0.146977	0.798803	0.424405	0.601079	edrf1	EDRF1
ENSDARG00000098145	1.40118	0.117308	0.776172	0.151137	0.879868	0.940626	0	0
ENSDARG00000087013	32.9183	0.117249	0.47989	0.244325	0.806979	0.908295	cubn	CUBN
ENSDARG00000101696	119.388	0.117231	0.269072	0.435689	0.663063	0.810524	zgc:158316	FAM126B
ENSDARG00000036415	531.764	0.117189	0.230521	0.508365	0.611198	0.770022	glb1	GLB1
ENSDARG00000085291	0.950741	0.116936	1.14855	0.101812	0.918906	0.964226	0	0
ENSDARG00000103001	241.815	0.116784	0.456095	0.256052	0.797911	0.901456	si:ch73-215d9.1	KIAA0319
ENSDARG00000103297	23.0427	0.116552	0.694165	0.167903	NA	NA	0	0
ENSDARG00000101888	84.6914	0.116524	0.222117	0.524605	0.599857	0.760258	oscp1b	OSCP1
ENSDARG00000069515	30.2753	0.116515	0.334777	0.348037	0.727812	0.859053	bbs10	BBS10
ENSDARG00000061174	343.344	0.116439	0.228098	0.510478	0.609717	0.76911	znf740b	ZNF740
ENSDARG00000098046	6.80733	0.116255	0.453012	0.256627	0.797466	0.901161	0	0
ENSDARG00000012915	223.888	0.116178	0.286504	0.405502	0.685108	0.829154	ech1	ECH1
ENSDARG00000058128	10992.4	0.116027	0.217101	0.53444	0.593037	0.754374	msna	MSN
ENSDARG00000035546	123.451	0.115986	0.196315	0.590813	0.554645	0.722661	jmjd7	JMJD7
ENSDARG00000011740	2994.87	0.11584	0.14903	0.777292	0.436987	0.613298	u2af2b	U2AF2
ENSDARG00000037835	233.837	0.115804	0.275033	0.421055	0.673715	0.819342	polr3k	POLR3K
ENSDARG00000068404	2373.97	0.11579	0.242608	0.477271	0.633169	0.789907	tbcb	TBCB
ENSDARG00000039880	963.963	0.115632	0.248938	0.464499	0.64229	0.797668	arpp19b	ARPP19
ENSDARG00000006477	765.397	0.115616	0.207302	0.55772	0.577036	0.7418	ddi2	DDI2
ENSDARG00000039820	501.883	0.115458	0.270601	0.426671	0.669619	0.815773	mea1	MEA1
ENSDARG00000013312	13.1243	0.115455	0.645442	0.178877	0.858034	0.933201	0	0
ENSDARG00000079015	374.859	0.115334	0.252389	0.45697	0.647693	0.801342	brca2	BRCA2
ENSDARG00000013409	71.0048	0.114986	0.71111	0.1617	0.871542	0.940626	bmp2a	BMP2
ENSDARG00000100262	7.60524	0.114918	0.526372	0.218321	0.827179	0.912305	0	0
ENSDARG00000028894	442.573	0.114905	0.222368	0.516734	0.605342	0.765138	mrgbp	MRGBP
ENSDARG00000043493	6001.87	0.114874	0.296089	0.387971	0.698038	0.83927	cltca	CLTC
ENSDARG00000017365	73.7304	0.1147	0.379386	0.30233	0.762401	0.881064	slc23a2	SLC23A2
ENSDARG00000034633	353.845	0.114585	0.219585	0.521826	0.601792	0.761899	emc9	EMC9
ENSDARG00000104689	0.234494	0.114564	1.60647	0.0713141	0.943148	0.968571	0	0
ENSDARG00000029898	0.222691	0.114564	1.60647	0.0713141	0.943148	0.968571	si:dkey-22i16.2	CNGA1
ENSDARG00000088923	0.202063	0.114564	1.60647	0.0713141	0.943148	0.968571	si:ch211-12h2.8	0
ENSDARG00000094626	0.197429	0.114564	1.60647	0.0713141	0.943148	0.968571	0	0
ENSDARG00000013134	0.196162	0.114564	1.60647	0.0713141	0.943148	0.968571	zmp:0000000545	0
ENSDARG00000092021	0.248778	0.114564	1.60647	0.0713141	0.943148	0.968571	0	0
ENSDARG00000059397	0.247638	0.114564	1.60647	0.0713141	0.943148	0.968571	tas1r2.2	TAS1R2
ENSDARG00000100470	0.247559	0.114564	1.60647	0.0713141	0.943148	0.968571	LOC103911232	0
ENSDARG00000095037	0.245126	0.114564	1.60647	0.0713141	0.943148	0.968571	0	0
ENSDARG00000101780	0.244249	0.114564	1.60647	0.0713141	0.943148	0.968571	si:dkey-23a13.8	HIST2H3D
ENSDARG00000035646	0.243243	0.114564	1.60647	0.0713141	0.943148	0.968571	pimr123	0
ENSDARG00000100600	0.243063	0.114564	1.60647	0.0713141	0.943148	0.968571	0	0
ENSDARG00000092723	0.242687	0.114564	1.60647	0.0713141	0.943148	0.968571	0	0
ENSDARG00000099788	0.240168	0.114564	1.60647	0.0713141	0.943148	0.968571	0	0
ENSDARG00000093565	0.238291	0.114564	1.60647	0.0713141	0.943148	0.968571	0	0
ENSDARG00000056006	0.235216	0.114564	1.60647	0.0713141	0.943148	0.968571	si:dkey-47k20.2	0
ENSDARG00000096822	0.234508	0.114564	1.60647	0.0713141	0.943148	0.968571	si:ch211-160m12.4	0
ENSDARG00000002311	0.232275	0.114564	1.60647	0.0713141	0.943148	0.968571	fabp11b	FABP9
ENSDARG00000081104	0.231898	0.114564	1.60647	0.0713141	0.943148	0.968571	0	0
ENSDARG00000100576	0.229999	0.114564	1.60647	0.0713141	0.943148	0.968571	0	0
ENSDARG00000096762	0.229474	0.114564	1.60647	0.0713141	0.943148	0.968571	si:dkey-61p9.11	0
ENSDARG00000038147	0.229328	0.114564	1.60647	0.0713141	0.943148	0.968571	hbbe3	HBE1
ENSDARG00000090652	0.228575	0.114564	1.60647	0.0713141	0.943148	0.968571	0	0
ENSDARG00000100032	0.227071	0.114564	1.60647	0.0713141	0.943148	0.968571	0	0
ENSDARG00000097950	0.226353	0.114564	1.60647	0.0713141	0.943148	0.968571	0	0
ENSDARG00000097379	0.225567	0.114564	1.60647	0.0713141	0.943148	0.968571	0	0
ENSDARG00000006206	0.22391	0.114564	1.60647	0.0713141	0.943148	0.968571	pou4f3	POU4F3
ENSDARG00000058336	0.223564	0.114564	1.60647	0.0713141	0.943148	0.968571	si:ch73-219d10.1	SLC25A22
ENSDARG00000103274	0.223564	0.114564	1.60647	0.0713141	0.943148	0.968571	0	0
ENSDARG00000083857	0.22186	0.114564	1.60647	0.0713141	0.943148	0.968571	0	0
ENSDARG00000104202	0.220323	0.114564	1.60647	0.0713141	0.943148	0.968571	0	0
ENSDARG00000096789	0.220224	0.114564	1.60647	0.0713141	0.943148	0.968571	0	0
ENSDARG00000101267	0.219849	0.114564	1.60647	0.0713141	0.943148	0.968571	0	0
ENSDARG00000104792	0.219514	0.114564	1.60647	0.0713141	0.943148	0.968571	0	0
