## Supplementary material for "Developmental chromatin programs determine oncogenic competence in melanoma": Zebrafish RNA-seq (part 2 of 3)

### Sheet: DESeq2 (continued)
Differentially expressed genes between p.sox10 and p.mitfa tumors
ENSDARG00000075240	0.218279	0.114564	1.60647	0.0713141	0.943148	0.968571	LOC100537706	0
ENSDARG00000099714	0.218157	0.114564	1.60647	0.0713141	0.943148	0.968571	0	0
ENSDARG00000085597	0.217443	0.114564	1.60647	0.0713141	0.943148	0.968571	0	0
ENSDARG00000097167	0.217198	0.114564	1.60647	0.0713141	0.943148	0.968571	0	0
ENSDARG00000101336	0.216395	0.114564	1.60647	0.0713141	0.943148	0.968571	0	0
ENSDARG00000096318	0.21616	0.114564	1.60647	0.0713141	0.943148	0.968571	0	0
ENSDARG00000090382	0.215995	0.114564	1.60647	0.0713141	0.943148	0.968571	LOC100005220	0
ENSDARG00000104677	0.215373	0.114564	1.60647	0.0713141	0.943148	0.968571	0	0
ENSDARG00000007655	0.213725	0.114564	1.60647	0.0713141	0.943148	0.968571	crybb1l3	CRYBB1
ENSDARG00000094712	0.211708	0.114564	1.60647	0.0713141	0.943148	0.968571	0	0
ENSDARG00000092065	0.211292	0.114564	1.60647	0.0713141	0.943148	0.968571	0	0
ENSDARG00000100288	0.210484	0.114564	1.60647	0.0713141	0.943148	0.968571	0	0
ENSDARG00000032156	0.209011	0.114564	1.60647	0.0713141	0.943148	0.968571	zgc:171776	0
ENSDARG00000078586	0.20618	0.114564	1.60647	0.0713141	0.943148	0.968571	0	0
ENSDARG00000096255	0.204443	0.114564	1.60647	0.0713141	0.943148	0.968571	0	0
ENSDARG00000090471	0.202694	0.114564	1.60647	0.0713141	0.943148	0.968571	0	0
ENSDARG00000080423	0.201427	0.114564	1.60647	0.0713141	0.943148	0.968571	0	0
ENSDARG00000053345	0.200725	0.114564	1.60647	0.0713141	0.943148	0.968571	si:ch73-211l2.1	0
ENSDARG00000052578	0.20002	0.114564	1.60647	0.0713141	0.943148	0.968571	c6ast4	ASTL
ENSDARG00000076949	0.185848	0.114564	1.60647	0.0713141	0.943148	0.968571	0	0
ENSDARG00000085557	0.18456	0.114564	1.60647	0.0713141	0.943148	0.968571	0	0
ENSDARG00000094310	0.0606544	0.114563	1.60647	0.0713139	0.943148	0.968571	si:ch211-255g12.6	0
ENSDARG00000097725	0.056265	0.114563	1.60647	0.0713139	0.943148	0.968571	si:dkey-96g2.1	0
ENSDARG00000094552	0.0548175	0.114563	1.60647	0.0713139	0.943148	0.968571	LOC795735	0
ENSDARG00000068916	57.9849	0.11403	0.27804	0.410122	0.681717	0.826431	ppp1r35	PPP1R35
ENSDARG00000097610	5.22451	0.113786	0.730307	0.155806	0.876186	0.940626	0	0
ENSDARG00000054856	63.4734	0.113466	0.302794	0.37473	0.707861	0.844208	zgc:113305	METTL12
ENSDARG00000091293	712.707	0.113068	0.438713	0.257726	0.796619	0.900699	dmxl2	DMXL2
ENSDARG00000075188	207.077	0.113023	0.481827	0.234573	0.81454	0.911918	adamts10	ADAMTS10
ENSDARG00000069998	34.6041	0.112976	0.334497	0.337748	0.735553	0.865166	si:ch211-145b13.6	ART1
ENSDARG00000076379	166.283	0.112958	0.260323	0.433916	0.664349	0.81154	nsmce2	NSMCE2
ENSDARG00000007370	205.022	0.112949	0.386601	0.29216	0.770164	0.882797	dysf	DYSF
ENSDARG00000063375	75.4902	0.112596	0.370734	0.30371	0.761349	0.881064	pter	PTER
ENSDARG00000012458	2715.67	0.112483	0.146195	0.769404	0.441654	0.618125	zgc:77849	C16orf72
ENSDARG00000024306	513.368	0.112436	0.253557	0.443433	0.657452	0.805845	zbed4	ZBED4
ENSDARG00000040565	22632.7	0.112341	1.0849	0.103549	0.917527	0.963271	ckmb	CKM
ENSDARG00000045814	544.813	0.112294	0.246683	0.455215	0.648955	0.801914	samm50	SAMM50
ENSDARG00000078391	492.502	0.112282	0.238652	0.470485	0.638008	0.794273	fam98a	FAM98A
ENSDARG00000044561	9.36701	0.112241	0.765507	0.146623	0.88343	0.940626	ccr7	CCR7
ENSDARG00000020840	732.534	0.111761	0.167478	0.667317	0.504569	0.677977	mcrs1	MCRS1
ENSDARG00000043185	357.238	0.111736	0.290663	0.384418	0.700669	0.841009	mllt1a	MLLT1
ENSDARG00000097086	101.885	0.111309	0.280163	0.397303	0.691144	0.834361	LOC100149413	0
ENSDARG00000051926	57.6036	0.11107	0.236886	0.468875	0.639159	0.79526	plag1	PLAG1
ENSDARG00000001913	7.04984	0.111006	1.03714	0.107031	0.914764	0.961506	palmda	PALMD
ENSDARG00000104775	1.06016	0.110721	1.34359	0.0824065	0.934323	0.967466	si:ch211-134a4.1	PINLYP
ENSDARG00000058486	3.85829	0.11061	0.722932	0.153002	0.878397	0.940626	caps2	CAPS2
ENSDARG00000003380	317.681	0.110515	0.213542	0.517535	0.604783	0.764539	si:dkey-275b16.2	PAOX
ENSDARG00000008503	235.892	0.110468	0.348356	0.317113	0.751158	0.87691	glcci1	GLCCI1
ENSDARG00000102035	270.869	0.110405	0.192501	0.573532	0.566285	0.733101	slc52a2	SLC52A2
ENSDARG00000012777	2090.21	0.110333	0.20117	0.548459	0.583377	0.747	nucks1b	NUCKS1
ENSDARG00000068415	489.818	0.110225	0.267554	0.411973	0.680359	0.82539	ptgesl	PTGES2
ENSDARG00000078111	191.792	0.110089	0.201968	0.545081	0.585697	0.748822	ap5z1	AP5Z1
ENSDARG00000013794	464.694	0.110013	0.379602	0.289811	0.771961	0.883628	klf11b	KLF11
ENSDARG00000062915	578.36	0.109951	0.235219	0.467441	0.640184	0.796201	polr3b	POLR3B
ENSDARG00000063252	771.542	0.109928	0.14434	0.76159	0.446305	0.622871	prcc	PRCC
ENSDARG00000074341	77.6378	0.109515	0.56588	0.19353	0.846544	0.926787	hykk.2	HYKK
ENSDARG00000070828	1229.58	0.10936	0.343885	0.318015	0.750474	0.87638	actl6a	ACTL6A
ENSDARG00000070844	151.596	0.109341	0.707393	0.154569	0.877161	0.940626	gamt	GAMT
ENSDARG00000059003	22.5586	0.109338	0.559908	0.195278	0.845176	0.925859	strip2	STRIP2
ENSDARG00000062565	6.2474	0.109279	0.728898	0.149924	0.880824	0.940626	kcnh4a	KCNH4
ENSDARG00000070368	15.9663	0.109278	0.487426	0.224195	0.822606	0.911918	casp6l2	CASP6
ENSDARG00000092918	7.90296	0.109187	0.791233	0.137996	0.890244	0.945605	0	0
ENSDARG00000105195	370.324	0.108887	0.393355	0.276817	0.781921	0.890458	dnajc21	DNAJC21
ENSDARG00000038141	4920.61	0.10876	0.165187	0.658404	0.510278	0.683342	atf4b	ATF4
ENSDARG00000037958	280.396	0.108443	0.20263	0.535181	0.592525	0.754016	nosip	NOSIP
ENSDARG00000102308	839.233	0.108362	0.181407	0.597345	0.550277	0.719007	ttc39c	TTC39C
ENSDARG00000052455	275.786	0.108345	0.239456	0.452461	0.650937	0.802043	porcnl	PORCN
ENSDARG00000000369	12.1233	0.108131	0.84904	0.127357	0.898658	0.951285	prkag3b	PRKAG3
ENSDARG00000038156	765.065	0.108071	0.268663	0.402254	0.687497	0.831404	dusp11	DUSP11
ENSDARG00000094737	16.8142	0.107912	0.294531	0.366387	0.714077	0.848131	si:ch211-12e13.12	PALM2
ENSDARG00000095904	715.972	0.107611	0.199665	0.538958	0.589916	0.752032	prpf31	PRPF31
ENSDARG00000105037	1053.91	0.107533	0.354286	0.303521	0.761493	0.881064	snrpf	SNRPF
ENSDARG00000057767	168.377	0.107476	0.367806	0.292207	0.770128	0.882797	nudt4a	NUDT10
ENSDARG00000015968	66.2757	0.107404	0.307571	0.349201	0.726938	0.858363	rabgef1l	RABGEF1
ENSDARG00000017219	31755.1	0.107216	0.166137	0.645347	0.518702	0.690775	pabpc1a	PABPC1
ENSDARG00000098859	921.062	0.107206	0.290011	0.369661	0.711635	0.846099	0	0
ENSDARG00000061634	8.88659	0.107145	0.623174	0.171935	0.863489	0.937185	aifm4	0
ENSDARG00000055737	1264.9	0.107073	0.1914	0.559418	0.575876	0.740809	ube3a	UBE3A
ENSDARG00000092475	4.38249	0.107009	0.755995	0.141547	0.887438	0.943451	0	0
ENSDARG00000075347	583.993	0.106466	0.24599	0.432807	0.665155	0.812226	chfr	CHFR
ENSDARG00000100597	482.577	0.106127	0.20437	0.519289	0.603559	0.763535	ubxn4	UBXN4
ENSDARG00000007098	11268.9	0.105984	0.185996	0.569822	0.568799	0.735321	itm2ba	ITM2B
ENSDARG00000090785	127.861	0.105951	0.473858	0.223593	0.823074	0.911918	diaph3	DIAPH3
ENSDARG00000078004	0.527804	0.105932	1.29725	0.0816588	0.934918	0.967466	drl	REPIN1
ENSDARG00000079779	9.5381	0.105775	0.675388	0.156613	0.87555	0.940626	radil	RADIL
ENSDARG00000034559	59.1392	0.10576	0.527558	0.20047	0.841113	0.922476	srpx2	SRPX2
ENSDARG00000096121	3.83674	0.105623	0.71624	0.147469	0.882762	0.940626	LOC108181523	0
ENSDARG00000022918	230.159	0.105521	0.196792	0.536208	0.591815	0.753564	tbcc	TBCC
ENSDARG00000042728	550.03	0.105518	0.281762	0.374493	0.708037	0.84431	plaa	PLAA
ENSDARG00000101617	8.68387	0.105249	0.626417	0.168018	0.866569	0.939016	0	0
ENSDARG00000071719	51.782	0.105218	0.25575	0.411407	0.680774	0.825743	si:dkey-20i20.2	0
ENSDARG00000020857	214.4	0.105187	0.2039	0.515875	0.605942	0.765722	ccdc149b	CCDC149
ENSDARG00000052371	399.679	0.105158	0.204876	0.513278	0.607757	0.76739	higd2a	HIGD2A
ENSDARG00000087461	56.2589	0.104938	0.231528	0.453244	0.650373	0.802043	si:dkey-21c1.4	ATP5J2
ENSDARG00000014623	133.004	0.104755	0.456313	0.229568	0.818427	0.911918	si:ch211-212d10.1	CMA1
ENSDARG00000069045	36.5446	0.10472	0.476784	0.219638	0.826153	0.911976	chtf8	CHTF8
ENSDARG00000104943	48.372	0.104557	0.563763	0.185463	0.852866	0.931148	mad2l1bp	MAD2L1BP
ENSDARG00000032553	1292.67	0.10429	0.64696	0.1612	0.871936	0.940626	egln3	EGLN3
ENSDARG00000032482	122.601	0.10417	0.51187	0.203508	0.838738	0.92081	si:dkey-40c11.2	DBNL
ENSDARG00000073688	37.3267	0.104019	0.401686	0.258955	0.79567	0.899817	nav2a	NAV2
ENSDARG00000076657	17.3388	0.103969	0.492878	0.210942	0.832932	0.916549	plagl2	PLAGL2
ENSDARG00000060808	4.76449	0.103689	0.763664	0.135779	0.891996	0.946863	mecom	MECOM
ENSDARG00000096936	1.01239	0.103633	1.03546	0.100085	0.920277	0.965219	si:dkey-192l18.12	0
ENSDARG00000097374	5.32247	0.103613	0.667831	0.155149	0.876704	0.940626	0	0
ENSDARG00000074895	111.331	0.103568	0.272355	0.380267	0.703747	0.843333	tysnd1	TYSND1
ENSDARG00000092816	168.362	0.103542	0.185807	0.557254	0.577354	0.742102	si:dkey-93n13.2	0
ENSDARG00000022718	452.076	0.103518	0.230864	0.448396	0.653868	0.80326	casp8ap2	CASP8AP2
ENSDARG00000019951	1736.82	0.10342	0.23308	0.443708	0.657254	0.805703	sec62	SEC62
ENSDARG00000028148	2.03236	0.103377	1.01787	0.101562	0.919104	0.964319	pax2a	PAX2
ENSDARG00000020679	618.216	0.103251	0.222602	0.463838	0.642764	0.798033	clpp	CLPP
ENSDARG00000088378	10.0716	0.103249	0.594028	0.173812	0.862013	0.936192	0	0
ENSDARG00000101524	8.07682	0.103198	0.563256	0.183217	0.854627	0.931702	0	0
ENSDARG00000090097	0.518299	0.103174	1.5615	0.0660735	0.947319	0.971124	0	0
ENSDARG00000101039	16.11	0.102886	0.657387	0.156508	0.875633	0.940626	zdhhc15a	ZDHHC15
ENSDARG00000018681	220.432	0.102801	0.156529	0.656755	0.511338	0.684247	saal1	SAAL1
ENSDARG00000030326	500.831	0.102687	0.606175	0.169402	NA	NA	efna1a	EFNA1
ENSDARG00000088764	166.987	0.102532	0.290144	0.353382	0.723802	0.856138	lyplal1	LYPLAL1
ENSDARG00000104114	217.305	0.102149	0.459713	0.222202	0.824157	0.911918	setd8b	KMT5A
ENSDARG00000046072	347.792	0.102049	0.299219	0.341053	0.733063	0.863068	snx16	SNX16
ENSDARG00000098691	276.324	0.102023	0.308585	0.330615	0.740935	0.869093	0	0
ENSDARG00000005359	1490.56	0.101965	0.182526	0.558633	0.576412	0.741356	sucla2	SUCLA2
ENSDARG00000036846	84.0877	0.101709	0.264803	0.384093	0.700909	0.841179	anks4b	ANKS4B
ENSDARG00000097063	2.65389	0.101684	1.05867	0.0960486	0.923482	0.96672	sparcl2	0
ENSDARG00000062508	1.30666	0.101657	0.990582	0.102623	0.918262	0.963778	LOC100149700	CPLX3
ENSDARG00000062307	170.771	0.101536	0.303282	0.334789	0.737784	0.866686	ccdc61	CCDC61
ENSDARG00000098562	64.8566	0.101478	0.309302	0.328088	0.742845	0.870519	0	0
ENSDARG00000103471	43.4136	0.101388	0.443885	0.228411	0.819326	0.911918	zgc:173716	0
ENSDARG00000016793	4.45865	0.101316	0.487021	0.208032	0.835204	0.918177	crybb1l2	CRYBB1
ENSDARG00000007955	1883.61	0.101257	0.262498	0.385745	0.699686	0.840316	iars	IARS
ENSDARG00000100468	25.8217	0.101164	0.33672	0.300441	0.763841	0.881431	0	0
ENSDARG00000081702	2.12836	0.101056	0.744034	0.135822	0.891962	0.946863	0	0
ENSDARG00000100363	733.223	0.100903	0.330245	0.305539	0.759956	0.881064	dcun1d5	DCUN1D5
ENSDARG00000105079	62.0114	0.100858	0.341543	0.295303	0.767763	0.881431	si:ch211-157e21.2	0
ENSDARG00000061348	85.8541	0.100676	0.277697	0.362538	0.71695	0.850878	adat1	ADAT1
ENSDARG00000009250	1926.28	0.100583	0.173308	0.58037	0.561665	0.729066	etfb	ETFB
ENSDARG00000003631	604.992	0.100206	0.230166	0.435366	0.663297	0.810733	clockb	CLOCK
ENSDARG00000097221	1.30347	0.100155	0.919497	0.108924	0.913263	0.960383	0	0
ENSDARG00000031751	17.6706	0.0999293	0.638897	0.156409	0.875711	0.940626	npr1a	NPR1
ENSDARG00000062382	1922.49	0.0998209	0.345699	0.288751	0.772772	0.884114	snapin	SNAPIN
ENSDARG00000077712	8.65486	0.0997978	0.408511	0.244297	0.807001	0.908295	0	0
ENSDARG00000060071	492.548	0.0996521	0.229255	0.434678	0.663796	0.810975	papd5	PAPD5
ENSDARG00000042660	1462.11	0.0995464	0.321964	0.309185	0.757181	0.881064	fam32a	FAM32A
ENSDARG00000031560	654.738	0.0994157	0.279159	0.356125	0.721747	0.85454	srpk1b	SRPK1
ENSDARG00000025131	6.87993	0.099237	0.633192	0.156725	0.875461	0.940626	lbx2	LBX2
ENSDARG00000100869	236.578	0.0991835	0.214574	0.462234	0.643914	0.798866	adcy9	ADCY9
ENSDARG00000103977	253.945	0.0991517	0.279464	0.354793	0.722745	0.855342	terf2ip	TERF2IP
ENSDARG00000037158	508.512	0.0989628	0.317535	0.311659	0.7553	0.879781	rcc1	RCC1
ENSDARG00000016412	17.0583	0.0989425	0.620167	0.159542	0.873242	0.940626	agt	AGT
ENSDARG00000068830	144.051	0.0987952	0.395136	0.250029	0.802565	0.904929	zgc:172139	KIAA0930
ENSDARG00000077028	8.38508	0.0987362	0.991321	0.0996006	0.920661	0.965536	si:ch211-81n22.1	NAT8
ENSDARG00000102258	19.1289	0.0987287	0.344062	0.28695	0.77415	0.884933	0	0
ENSDARG00000022905	26.4718	0.0986829	0.303549	0.325098	0.745107	0.8723	0	0
ENSDARG00000100875	80.3931	0.0980024	0.257671	0.380339	0.703694	0.843307	gan	GAN
ENSDARG00000103594	982.906	0.0976946	0.287479	0.339832	0.733983	0.863814	npm3	NPM3
ENSDARG00000103870	27.5378	0.097547	0.418487	0.233095	0.815688	0.911918	LOC101884407	0
ENSDARG00000094658	8.09576	0.0970986	1.56869	0.0618977	0.950644	0.973701	0	0
ENSDARG00000086327	134.461	0.0970609	0.455045	0.2133	0.831093	0.915053	srrm4	SRRM4
ENSDARG00000006225	2237.7	0.0969638	0.227929	0.425413	0.670535	0.816549	ddx39aa	DDX39A
ENSDARG00000078574	601.786	0.096867	0.228955	0.423084	0.672234	0.81781	si:dkey-21c19.3	SENP1
ENSDARG00000092716	202.897	0.0966471	0.331173	0.291833	0.770415	0.88297	vash1	VASH1
ENSDARG00000103868	124.22	0.0965487	0.481634	0.200461	0.84112	0.922476	e2f1	E2F1
ENSDARG00000097891	12.6096	0.0964501	0.832139	0.115906	0.907727	0.957339	0	0
ENSDARG00000077934	5537.78	0.0964271	0.235139	0.410085	0.681744	0.826431	tegt	TMBIM6
ENSDARG00000045094	65.7354	0.0962653	0.304538	0.316103	0.751924	0.877651	si:dkey-222b8.1	SMAD4
ENSDARG00000071640	10.1546	0.09619	0.851714	0.112937	0.910081	0.958471	drd1a	DRD1
ENSDARG00000067669	0.541249	0.0961545	1.47531	0.065176	0.948034	0.97167	zglp1	ZGLP1
ENSDARG00000102403	804.785	0.0960635	0.284731	0.337383	0.735828	0.865388	cry2	CRY2
ENSDARG00000035074	230.102	0.0960016	0.225474	0.425778	0.67027	0.81638	rtel1	RTEL1
ENSDARG00000007614	159.54	0.0959903	0.218283	0.439751	0.660118	0.807896	wwox	WWOX
ENSDARG00000031198	384.969	0.0958744	0.222295	0.431293	0.666255	0.813198	hmg20a	HMG20A
ENSDARG00000070673	175.965	0.0958643	0.325446	0.294563	0.768328	0.881487	ptgr2	PTGR2
ENSDARG00000012949	232.501	0.0958586	0.243328	0.393949	0.693619	0.836078	scml2	SCML2
ENSDARG00000043559	269.583	0.0956964	0.250277	0.382363	0.702192	0.842037	gle1	GLE1
ENSDARG00000100181	761.194	0.0955837	0.354367	0.26973	0.787368	0.893761	0	0
ENSDARG00000062650	1303.85	0.0955395	0.270984	0.352565	0.724415	0.856634	rif1	RIF1
ENSDARG00000058367	125.094	0.0952594	0.27276	0.349243	0.726907	0.858363	abhd14a	ABHD14A
ENSDARG00000078842	164.518	0.0951745	0.603701	0.157652	0.874731	0.940626	tns1a	TNS1
ENSDARG00000032769	401.631	0.0949662	0.530096	0.179149	NA	NA	slc38a9	SLC38A9
ENSDARG00000097264	255.272	0.0949515	0.215985	0.439621	0.660211	0.807965	si:ch211-40k21.5	0
ENSDARG00000076440	160.71	0.094773	0.40327	0.235011	0.8142	0.911918	btbd6a	BTBD6
ENSDARG00000011890	572.143	0.094588	0.357818	0.264347	0.791513	0.897054	cry4	CRY2
ENSDARG00000045416	183.973	0.0944252	0.240672	0.39234	0.694807	0.836792	mppe1	MPPE1
ENSDARG00000074808	25.8124	0.0941854	0.400028	0.235447	0.813862	0.911918	megf6b	MEGF6
ENSDARG00000091946	94.8161	0.0940449	0.329432	0.285476	0.77528	0.885583	si:ch211-139k8.2	0
ENSDARG00000101137	26.7271	0.0940386	0.508728	0.18485	0.853346	0.931404	0	0
ENSDARG00000101532	0.524631	0.0939975	1.2979	0.0724226	0.942266	0.968571	si:ch211-1f22.3	SIGLEC1
ENSDARG00000077546	183.16	0.0935424	0.202199	0.462626	0.643633	0.798701	zdhhc1	ZDHHC1
ENSDARG00000062558	1984.25	0.0933947	0.402776	0.231877	0.816633	0.911918	rspry1	RSPRY1
ENSDARG00000033489	454.589	0.093161	0.225808	0.412568	0.679923	0.825011	ube2j1	UBE2J1
ENSDARG00000054451	359.177	0.0930873	0.523313	0.177881	0.858817	0.933709	loxl1	LOXL1
ENSDARG00000062258	389.126	0.0930507	0.177827	0.523264	0.60079	0.761007	armc8	ARMC8
ENSDARG00000038995	276.758	0.0929221	0.236701	0.392572	0.694636	0.836684	tsnax	TSNAX
ENSDARG00000102850	126.152	0.0927414	0.360483	0.257269	0.796971	0.900911	0	0
ENSDARG00000076241	468.402	0.09273	0.844499	0.109805	0.912564	0.96031	txlnbb	TXLNB
ENSDARG00000009653	341.036	0.0925918	0.511162	0.18114	0.856258	0.931915	lhfpl2a	LHFPL2
ENSDARG00000104841	145.184	0.0923337	0.297692	0.310165	0.756435	0.880835	jmjd8	JMJD8
ENSDARG00000078772	541.09	0.0923134	0.209588	0.440452	0.65961	0.807467	LOC555713	NBR1
ENSDARG00000091628	159.508	0.0915082	0.252658	0.362182	0.717216	0.851064	cspp1b	CSPP1
ENSDARG00000052379	1001.2	0.0910657	0.200907	0.453273	0.650352	0.802043	ccdc22	CCDC22
ENSDARG00000016548	2335.75	0.0909412	0.192331	0.472837	0.63633	0.792775	eif5b	EIF5B
ENSDARG00000096491	1.06714	0.0909253	1.14885	0.0791447	0.936918	0.967466	si:ch211-73m21.1	0
ENSDARG00000022832	154.921	0.0908747	0.325512	0.279175	0.780111	0.889117	bnip4	BNIP3
ENSDARG00000053840	947.621	0.0907685	0.221062	0.410602	0.681365	0.826197	ei24	EI24
ENSDARG00000055543	2039.5	0.0906794	0.317671	0.285451	0.775299	0.885583	appb	APP
ENSDARG00000080895	4.62972	0.0906309	0.690035	0.131343	0.895504	0.949102	0	0
ENSDARG00000092000	25.2645	0.0905074	0.408186	0.221731	0.824524	0.911918	0	0
ENSDARG00000061752	650.449	0.0904994	0.418365	0.216317	0.828741	0.913319	fam65b	FAM65B
ENSDARG00000036994	165.493	0.0904186	0.275928	0.32769	0.743146	0.870757	tbc1d16	TBC1D16
ENSDARG00000062152	1651.58	0.0903319	0.429156	0.210487	0.833287	0.916675	chaf1a	CHAF1A
ENSDARG00000031020	2108.18	0.0902059	0.16823	0.536204	0.591817	0.753564	pip4k2ca	PIP4K2C
ENSDARG00000037514	619.906	0.0901732	0.166524	0.541501	0.588162	0.750713	hdac3	HDAC3
ENSDARG00000037746	41285.3	0.0901454	0.191733	0.470161	0.63824	0.794376	actb1	ACTB
ENSDARG00000041908	515.979	0.0901263	0.302207	0.298227	0.76553	0.881431	usp39	USP39
ENSDARG00000098990	122.742	0.0899167	0.198517	0.452942	0.650591	0.802043	0	0
ENSDARG00000078781	104.918	0.0899031	0.35344	0.254366	0.799213	0.902217	rbm5	RBM5
ENSDARG00000037980	2729.09	0.0898497	0.173584	0.517614	0.604727	0.764539	tceb2	TCEB2
ENSDARG00000059722	533.845	0.0897899	0.245809	0.365283	0.7149	0.848844	ubac1	UBAC1
ENSDARG00000058869	14.9392	0.0897575	0.387218	0.231801	0.816692	0.911918	LOC100536894	NEK3
ENSDARG00000095869	4.79563	0.089688	0.513116	0.174791	0.861244	0.935548	0	0
ENSDARG00000008784	448.244	0.0896071	0.193102	0.46404	0.642619	0.797891	prpf4ba	PRPF4B
ENSDARG00000098170	21.201	0.089487	0.528071	0.16946	0.865435	0.938228	0	0
ENSDARG00000033647	654.655	0.089471	0.226124	0.395672	0.692347	0.835219	smarcb1a	SMARCB1
ENSDARG00000011298	343.837	0.0891637	0.207466	0.429774	0.66736	0.814025	atf7a	ATF7
ENSDARG00000089210	3.42797	0.0890515	0.68996	0.129068	0.897304	0.95042	LOC101884738	SFRP1
ENSDARG00000091889	3.43479	0.0889053	0.570938	0.155718	0.876255	0.940626	0	0
ENSDARG00000078050	280.304	0.0887529	0.427175	0.207767	0.835411	0.918327	phf19	PHF19
ENSDARG00000045754	102.918	0.0884634	0.299433	0.295437	0.76766	0.881431	mettl25	METTL25
ENSDARG00000056954	10.3057	0.088298	0.369375	0.239047	0.811069	0.911168	si:dkeyp-38g8.5	0
ENSDARG00000074820	92.7095	0.0882449	0.266081	0.331646	0.740156	0.868474	si:dkey-253d23.9	0
ENSDARG00000094530	0.713222	0.0882006	1.28263	0.0687654	0.945176	0.969967	0	0
ENSDARG00000070573	1432.57	0.0878078	0.239565	0.36653	0.713969	0.848117	mapk3	MAPK3
ENSDARG00000094044	13.5944	0.0874441	0.386128	0.226464	0.82084	0.911918	0	0
ENSDARG00000071653	6.06577	0.0874224	0.704567	0.12408	0.901252	0.953426	LOC100535303	0
ENSDARG00000088900	42.06	0.0873525	0.364887	0.239396	0.810799	0.910941	0	0
ENSDARG00000056374	7.44209	0.0873035	0.749124	0.116541	0.907224	0.957279	noxo1b	NOXO1
ENSDARG00000101285	240.664	0.0872985	0.250208	0.348903	0.727162	0.858513	anapc15	ANAPC15
ENSDARG00000101947	524.704	0.0868916	0.19525	0.445027	0.6563	0.804914	ptbp2a	PTBP2
ENSDARG00000036848	2230.77	0.0867211	0.359789	0.241033	0.809529	0.909974	slc43a2a	SLC43A2
ENSDARG00000092139	0.478998	0.0866724	1.47993	0.0585652	0.953298	0.975455	0	0
ENSDARG00000100838	1.01828	0.0865281	0.888201	0.0974194	0.922393	0.966365	0	0
ENSDARG00000038990	2.37889	0.0865101	1.10531	0.0782678	0.937615	0.967466	wnt3	WNT3
ENSDARG00000098235	234.381	0.0864779	0.2674	0.323403	0.74639	0.873139	actr5	ACTR5
ENSDARG00000070916	166.936	0.0863272	0.246013	0.350905	0.72566	0.857499	dnajc27	DNAJC27
ENSDARG00000060559	604.043	0.0861779	0.206918	0.416484	0.677056	0.822655	dis3	DIS3
ENSDARG00000014148	359.673	0.0859338	0.172451	0.498307	0.618268	0.776363	med22	MED22
ENSDARG00000014572	683.395	0.0858721	0.221631	0.387455	0.69842	0.839437	chpt1	CHPT1
ENSDARG00000096932	6.08295	0.0857793	0.621133	0.138101	0.89016	0.945596	si:ch211-37e10.2	0
ENSDARG00000062085	399.912	0.0856948	0.326556	0.26242	0.792998	0.898158	tkfc	TKFC
ENSDARG00000092546	2165.6	0.0855928	0.248477	0.344469	0.730493	0.861113	pdap1a	PDAP1
ENSDARG00000035459	816.136	0.0855628	0.539063	0.158725	0.873885	0.940626	spns3	SPNS3
ENSDARG00000100524	1199.5	0.0854851	0.350931	0.243595	0.807544	0.908624	abca3b	ABCA3
ENSDARG00000087962	603.236	0.0854465	0.237887	0.35919	0.719453	0.852732	rpap3	RPAP3
ENSDARG00000002037	37.5574	0.0852411	0.608127	0.14017	0.888526	0.944269	pfkfb2b	PFKFB2
ENSDARG00000040284	1061.86	0.0850231	0.358838	0.23694	0.812704	0.911918	si:dkey-79d12.5	BTG3
ENSDARG00000090993	298.921	0.0848645	0.207018	0.409937	0.681852	0.826487	rnf4	RNF4
ENSDARG00000043732	1452.28	0.0847742	0.192303	0.440837	0.659331	0.807383	cops4	COPS4
ENSDARG00000034270	2323.28	0.0846351	0.254336	0.332769	0.739309	0.867709	ogdha	OGDH
ENSDARG00000099467	4.08682	0.0845874	0.566582	0.149294	0.881322	0.940626	0	0
ENSDARG00000069945	83.5319	0.0844829	0.467138	0.180852	0.856484	0.932046	p2ry12	P2RY12
ENSDARG00000011466	187.884	0.0843201	0.226317	0.372575	0.709465	0.845419	lace1a	LACE1
ENSDARG00000013144	4620.84	0.0842116	0.493711	0.170569	0.864563	0.937702	atp1b1a	ATP1B1
ENSDARG00000062267	2037.71	0.0841804	0.289106	0.291175	0.770918	0.883167	kdm3b	KDM3B
ENSDARG00000104280	691.141	0.0840874	0.182313	0.461225	0.644638	0.799355	bnip1b	BNIP1
ENSDARG00000056984	77.2276	0.0840797	0.306805	0.274049	0.784047	0.891742	rad9a	RAD9A
ENSDARG00000098998	12.0499	0.0840637	0.346865	0.242353	0.808507	0.909323	0	0
ENSDARG00000079482	155.947	0.084018	0.308857	0.272029	0.7856	0.892818	gid4	GID4
ENSDARG00000095457	8.39026	0.0838094	0.372932	0.224731	0.822188	0.911918	si:ch211-147d7.5	0
ENSDARG00000069249	517.605	0.0835274	0.174859	0.477684	0.632875	0.789688	aftpha	AFTPH
ENSDARG00000100192	80.0565	0.0834963	0.284731	0.293246	0.769334	0.882304	znf1155	0
ENSDARG00000060529	1.04165	0.0834961	1.20399	0.0693494	0.944711	0.969568	nkx6.3	NKX6-3
ENSDARG00000099405	12.0058	0.0832907	0.591467	0.14082	0.888012	0.943825	0	0
ENSDARG00000000394	2186.52	0.0831943	0.166401	0.499963	0.617101	0.775383	matr3l1.2	MATR3
ENSDARG00000103198	513.047	0.0831862	0.279755	0.297353	0.766197	0.881431	mrps2	MRPS2
ENSDARG00000089993	2.22797	0.0831686	0.640025	0.129946	0.896609	0.950073	0	0
ENSDARG00000019976	1252.12	0.0828508	0.31615	0.262062	0.793274	0.898287	idi1	IDI1
ENSDARG00000095427	520.586	0.0828361	0.301205	0.275016	0.783304	0.891344	si:ch211-152p11.8	0
ENSDARG00000105036	572.895	0.08278	0.339275	0.243991	0.807238	0.908432	arl6ip4	ARL6IP4
ENSDARG00000035797	25.4647	0.0826197	0.315732	0.261676	0.793571	0.898471	si:dkey-17m8.2	0
ENSDARG00000073705	137.717	0.0825155	0.293564	0.281082	0.778647	0.888285	rbfa	RBFA
ENSDARG00000102566	58.487	0.0824288	0.477849	0.1725	0.863045	0.936894	fam102aa	FAM102A
ENSDARG00000103224	3.20983	0.0823521	0.650495	0.126599	0.899258	0.951845	si:ch73-350k19.1	0
ENSDARG00000044532	135.948	0.0823019	0.480218	0.171384	0.863921	0.937403	nr4a2b	NR4A2
ENSDARG00000010662	3.81575	0.0821899	0.577412	0.142342	0.88681	0.942858	fbxo36a	FBXO36
ENSDARG00000101886	467.758	0.0821521	0.340003	0.241621	0.809074	0.90962	pdxdc1	PDXDC1
ENSDARG00000053405	83.4587	0.0821254	0.409499	0.200551	0.84105	0.922475	c2h1orf27	C1orf27
ENSDARG00000104961	2.16624	0.0821194	0.8742	0.0939366	0.92516	0.967288	ghrhra	GHRHR
ENSDARG00000057477	98.2273	0.0821121	0.278358	0.294987	0.768004	0.881431	lrrc28	LRRC28
ENSDARG00000042458	634.342	0.0820461	0.377028	0.217612	0.827731	0.912556	rfc4	RFC4
ENSDARG00000071345	146.482	0.0820445	0.365663	0.224372	0.822468	0.911918	mgst2	MGST2
ENSDARG00000071891	6.3892	0.0818349	0.673096	0.12158	0.903232	0.954725	0	0
ENSDARG00000087784	32.9731	0.0815422	0.397464	0.205156	0.83745	0.919775	si:dkeyp-110a12.4	0
ENSDARG00000019426	1717.76	0.081505	0.300897	0.270873	0.786489	0.893329	trioa	TRIO
ENSDARG00000011613	3317.36	0.0814086	0.191896	0.424234	0.671395	0.817165	rbm39a	RBM39
ENSDARG00000102516	24.6055	0.0814062	0.361755	0.225031	0.821955	0.911918	0	0
ENSDARG00000070786	605.84	0.0813939	0.235738	0.345273	0.729889	0.860477	znf770	ZNF770
ENSDARG00000063076	327.18	0.0811238	0.272343	0.297874	0.7658	0.881431	atrip	ATRIP
ENSDARG00000102623	7.35325	0.0809111	0.490288	0.165028	0.868922	0.940626	0	0
ENSDARG00000012177	194.314	0.0807216	0.249465	0.323579	0.746257	0.873065	rab4b	RAB4B
ENSDARG00000070109	1136.15	0.0806869	0.45795	0.176191	0.860144	0.934657	ncapg	NCAPG
ENSDARG00000059303	3056.9	0.0806754	0.216829	0.372069	0.709842	0.845586	hnrnpl2	HNRNPL
ENSDARG00000062363	81.5429	0.0802163	0.688094	0.116577	0.907195	0.957279	phex	PHEX
ENSDARG00000079980	0.661166	0.0800859	1.47426	0.0543228	0.956678	0.977788	si:ch211-202h22.9	LITAF
ENSDARG00000059886	327.077	0.0800473	0.301166	0.265792	0.7904	0.896136	fam222ba	FAM222B
ENSDARG00000057112	2.2083	0.0798017	0.71639	0.111394	0.911304	0.959355	gpr25	GPR25
ENSDARG00000074340	2433.94	0.0797989	0.279109	0.285906	0.77495	0.885468	serf2	SERF2
ENSDARG00000003940	589.84	0.0797362	0.153355	0.519944	0.603102	0.763158	mtfr1l	MTFR1L
ENSDARG00000096711	620.378	0.079681	0.174622	0.456306	0.64817	0.80158	si:ch211-194k22.8	BEND6
ENSDARG00000091760	370.161	0.0795355	0.190078	0.418436	0.675628	0.821219	cwf19l2	CWF19L2
ENSDARG00000071589	365.793	0.0792825	0.293086	0.270509	0.786769	0.893333	si:dkey-253d23.2	0
ENSDARG00000092087	17.7338	0.0791157	0.748615	0.105683	0.915834	0.962176	si:ch211-240b21.5	CMKLR1
ENSDARG00000075936	245.238	0.0791122	0.229751	0.344338	0.730592	0.861153	sugp1	SUGP1
ENSDARG00000034777	603.872	0.0790034	0.258953	0.305087	0.7603	0.881064	txn2	TXN2
ENSDARG00000042807	14.8628	0.0788797	0.600345	0.131391	0.895466	0.949102	slc16a4	SLC16A4
ENSDARG00000079423	1.78864	0.0788213	0.94513	0.0833973	0.933536	0.967466	LOC556532	NPBWR2
ENSDARG00000058480	262.871	0.0787664	0.449943	0.175059	0.861034	0.935412	chtf18	CHTF18
ENSDARG00000098104	23.7932	0.078594	0.615688	0.127652	0.898424	0.951075	0	0
ENSDARG00000102356	1874.78	0.0785512	0.221274	0.354995	0.722593	0.85528	scp2b	SCP2D1
ENSDARG00000094017	17.3489	0.0785221	0.437084	0.17965	0.857427	0.932693	0	0
ENSDARG00000031278	1.57886	0.078496	0.861203	0.0911468	0.927376	0.967466	si:ch73-193i2.2	0
ENSDARG00000058306	491.567	0.0784777	0.236928	0.331231	0.74047	0.868805	prpf18	PRPF18
ENSDARG00000096007	157.491	0.0783739	0.27797	0.281951	0.777981	0.88779	0	0
ENSDARG00000030166	302.752	0.0781932	0.332305	0.235306	0.813971	0.911918	hyi	HYI
ENSDARG00000089737	1.17623	0.078148	1.05391	0.0741509	0.94089	0.968571	hist1h4l	HIST1H4A
ENSDARG00000062585	245.256	0.0780407	0.181839	0.429174	0.667797	0.814282	brat1	BRAT1
ENSDARG00000069013	1192.99	0.0780295	0.216229	0.360866	0.7182	0.851815	prdx4	PRDX4
ENSDARG00000043019	2172	0.0779956	0.192102	0.406012	0.684734	0.828888	exoc1	EXOC1
ENSDARG00000076724	515.469	0.0779735	0.346789	0.224844	0.8221	0.911918	pi4kaa	PI4KA
ENSDARG00000039266	464.541	0.0779228	0.235533	0.330836	0.740768	0.869077	0	0
ENSDARG00000019529	1445.46	0.0779165	0.330186	0.235978	0.81345	0.911918	parp1	PARP1
ENSDARG00000037000	31.9842	0.0779151	0.319855	0.243595	0.807544	0.908624	fkbp11	FKBP11
ENSDARG00000091720	98.9749	0.0778731	0.220787	0.352707	0.724308	0.856546	wu:fe17e08	0
ENSDARG00000058538	94.021	0.0776166	0.59499	0.13045	0.89621	0.949749	alcamb	ALCAM
ENSDARG00000040433	0.501327	0.0774619	1.31088	0.0590914	0.952879	0.975241	cyp2k22	CYP2W1
ENSDARG00000102795	136.803	0.0774407	0.347758	0.222685	0.82378	0.911918	0	0
ENSDARG00000101002	2.16636	0.077406	1.23223	0.0628181	0.949911	0.973146	0	0
ENSDARG00000030153	591.91	0.0770192	0.210013	0.366734	0.713817	0.847974	gnptab	GNPTAB
ENSDARG00000010246	6433.17	0.0769331	0.261789	0.293874	0.768854	0.881978	prmt1	PRMT1
ENSDARG00000063726	1393.76	0.0768576	0.262192	0.293135	0.769419	0.882304	cdk12	CDK12
ENSDARG00000068256	324.479	0.0766386	0.339601	0.225672	0.821456	0.911918	rwdd	RWDD4
ENSDARG00000042522	290.93	0.0764891	0.236395	0.323565	0.746267	0.873065	katnbl1	KATNBL1
ENSDARG00000068995	6162.17	0.0764241	0.302805	0.252387	0.800742	0.903561	zgc:101846	HIST2H2AB
ENSDARG00000090431	149.05	0.0762768	0.287886	0.264955	0.791044	0.896599	ftr65	0
ENSDARG00000059485	6.34065	0.0761146	0.795477	0.0956841	0.923771	0.96672	si:ch211-261c8.5	EMB
ENSDARG00000037503	2938.93	0.0759949	0.186969	0.406456	0.684408	0.828606	thoc2	THOC2
ENSDARG00000030913	538.816	0.0759579	0.283359	0.268063	0.788651	0.8948	cluha	CLUH
ENSDARG00000062770	43.8439	0.0756006	0.393353	0.192195	0.847589	0.927444	snx21	SNX21
ENSDARG00000043431	190.746	0.0752051	0.239379	0.314167	0.753394	0.878444	b3gntl1	B3GNTL1
ENSDARG00000100551	8.02076	0.0751639	0.534412	0.140648	0.888148	0.943905	0	0
ENSDARG00000067710	2.08172	0.0747617	0.715155	0.104539	0.916741	0.962628	si:ch73-66d24.2	KIAA1644
ENSDARG00000098934	608.215	0.0747616	0.26792	0.279044	0.780211	0.889176	rrp7a	RRP7A
ENSDARG00000039399	537.498	0.074431	0.220139	0.338109	0.735281	0.86496	nt5c2a	NT5C2
ENSDARG00000100723	22.1262	0.0740337	0.380977	0.194326	0.845921	0.926294	0	0
ENSDARG00000074671	469.078	0.0737429	0.759948	0.0970368	0.922697	0.96638	nptx1l	NPTX1
ENSDARG00000060036	1224.95	0.0736483	0.159873	0.460667	0.645038	0.799554	aimp1	AIMP1
ENSDARG00000102934	213.774	0.0736287	0.317435	0.231949	0.816578	0.911918	noa1	NOA1
ENSDARG00000044072	126.704	0.0736099	0.155302	0.473981	0.635514	0.792091	LOC571912	TATDN3
ENSDARG00000033280	0.962983	0.0735165	1.13312	0.0648799	0.94827	0.971837	tpo	TPO
ENSDARG00000016528	78.8293	0.073506	0.238429	0.308293	0.75786	0.881064	zgc:103511	WDCP
ENSDARG00000044803	40.6688	0.073405	0.442312	0.165957	0.86819	0.940295	dhrs3b	DHRS3
ENSDARG00000008218	757.224	0.0732011	0.218463	0.335074	0.737569	0.86662	znf410	ZNF410
ENSDARG00000099514	1.93572	0.0730621	0.738085	0.0989887	0.921147	0.965932	si:dkey-23a13.5	0
ENSDARG00000045408	206.446	0.0729367	0.318787	0.228795	0.819029	0.911918	tagln	TAGLN
ENSDARG00000100331	182.44	0.072822	0.213222	0.341532	0.732703	0.862689	LOC797202	SMIM10
ENSDARG00000007534	75.3786	0.072694	0.788712	0.092168	0.926565	0.967466	itln1	ITLN1
ENSDARG00000104186	43.4363	0.0725541	0.223569	0.324527	0.745539	0.87268	fbxo43	FBXO43
ENSDARG00000100231	40.1643	0.0722215	0.561591	0.128602	0.897673	0.950544	ccdc135	DRC7
ENSDARG00000013122	1302.09	0.0722159	0.182773	0.395112	0.69276	0.835414	maf1	MAF1
ENSDARG00000091563	1411.2	0.0716611	0.160362	0.446871	0.654968	0.803975	snw1	SNW1
ENSDARG00000087670	0.554166	0.0715009	1.30214	0.0549104	0.95621	0.977384	si:dkey-108k21.28	HIST1H4A
ENSDARG00000077943	201.321	0.0712394	0.235614	0.302356	0.76238	0.881064	ints5	INTS5
ENSDARG00000000568	461.725	0.0711183	0.184871	0.384691	0.700467	0.840974	ell	ELL
ENSDARG00000011851	244.705	0.0710437	0.200919	0.353593	0.723644	0.856025	map2k5	MAP2K5
ENSDARG00000088039	60.126	0.0710306	0.322886	0.219987	0.825881	0.911918	LOC100332443	0
ENSDARG00000098361	984.068	0.0707337	0.25974	0.272325	0.785372	0.892636	nudcd3	NUDCD3
ENSDARG00000098083	30.0935	0.0707271	0.415419	0.170255	0.86481	0.937818	0	0
ENSDARG00000027046	323.016	0.0705376	0.19492	0.36188	0.717441	0.851218	scyl3	SCYL3
ENSDARG00000037291	692.66	0.0703582	0.33412	0.210578	0.833217	0.916675	dpf2l	DPF2
ENSDARG00000094303	14.5267	0.0701454	0.640268	0.109556	0.912761	0.960352	si:dkey-237j11.3	0
ENSDARG00000024669	546.413	0.0698644	0.192608	0.362728	0.716808	0.850769	oser1	OSER1
ENSDARG00000018111	406.595	0.0698474	0.333501	0.209437	0.834107	0.917313	kdm7aa	KDM7A
ENSDARG00000060837	6.66398	0.0698162	1.04576	0.0667612	0.946772	0.970824	trpc5b	TRPC5
ENSDARG00000041083	41.4379	0.0696515	0.391878	0.177738	0.858929	0.933717	anpepa	ANPEP
ENSDARG00000005425	1158.79	0.069592	0.320978	0.216812	0.828355	0.913055	wdfy1	WDFY1
ENSDARG00000088466	131.621	0.0695663	0.403551	0.172385	0.863135	0.936915	zgc:152808	TMX3
ENSDARG00000029157	1076.37	0.0695606	0.261463	0.266044	0.790205	0.895991	med23	MED23
ENSDARG00000074742	53.6462	0.0693775	0.321647	0.215695	0.829226	0.913674	elmod3	ELMOD3
ENSDARG00000058729	1387.32	0.0691107	0.224165	0.308303	0.757851	0.881064	akirin2	AKIRIN2
ENSDARG00000042492	346.817	0.0690893	0.245876	0.280993	0.778716	0.888294	si:dkey-250d21.1	THAP12
ENSDARG00000077409	138.91	0.0690022	0.299592	0.230321	0.817843	0.911918	cby1	CBY1
ENSDARG00000057049	1.25972	0.0688097	0.976397	0.070473	0.943817	0.968874	kcnk18	KCNK18
ENSDARG00000103849	293.954	0.0684958	0.421136	0.162645	0.870798	0.940626	mdh1ab	MDH1
ENSDARG00000051936	966.782	0.0683666	0.198068	0.345167	0.729969	0.860532	ergic2	ERGIC2
ENSDARG00000069286	214.534	0.0682995	0.300917	0.226972	0.820446	0.911918	ndufaf2	NDUFAF2
ENSDARG00000091574	210.796	0.0682589	0.209813	0.325332	0.74493	0.872272	suox	SUOX
ENSDARG00000092617	1.196	0.0682009	1.00523	0.0678464	0.945908	0.970311	0	0
ENSDARG00000034174	194.287	0.0681103	0.247734	0.274933	0.783367	0.891344	mrrf	MRRF
ENSDARG00000040064	382.411	0.0679935	0.310984	0.21864	0.826931	0.912275	acp6	ACP6
ENSDARG00000063417	674.288	0.0679116	0.327667	0.207258	0.835808	0.918432	erf	ERF
ENSDARG00000032627	402.834	0.0678952	0.23916	0.28389	0.776494	0.886625	si:ch211-244b2.1	SCYL2
ENSDARG00000041243	879.231	0.067721	0.175488	0.385901	0.69957	0.840252	setdb1a	SETDB1
ENSDARG00000043236	1.17633	0.0675478	0.930085	0.0726254	0.942104	0.968571	ccna1	CCNA1
ENSDARG00000038583	257.739	0.067194	1.00073	0.0671453	0.946466	0.970697	abraa	ABRA
ENSDARG00000069313	435.776	0.0670774	0.265558	0.252591	0.800585	0.90346	oxa1l	OXA1L
ENSDARG00000059956	45.636	0.0669588	0.37555	0.178295	0.858491	0.933468	ptk6b	PTK6
ENSDARG00000076119	55.2868	0.066699	0.444758	0.149967	0.880791	0.940626	emid1	EMID1
ENSDARG00000060312	891.059	0.0664675	0.332765	0.199743	0.841681	0.922773	wdr62	WDR62
ENSDARG00000034808	62.4238	0.0661468	0.680261	0.0972375	0.922538	0.966365	kcnip1b	KCNIP1
ENSDARG00000038731	512.055	0.0660341	0.253601	0.260386	0.794566	0.899165	slc25a36a	SLC25A36
ENSDARG00000104708	822.98	0.0659326	0.246523	0.267451	0.789122	0.895106	ddx24	DDX24
ENSDARG00000042759	106.58	0.0655481	0.327607	0.200082	0.841417	0.92265	cnstb	CNST
ENSDARG00000053918	119.603	0.0655086	0.187428	0.349513	0.726704	0.858276	srfa	SRF
ENSDARG00000095497	36.5841	0.0654997	0.342741	0.191106	0.848443	0.928103	si:dkeyp-2e4.5	0
ENSDARG00000104517	1254.01	0.0653267	0.276476	0.236284	0.813213	0.911918	LOC100333064	UQCR10
ENSDARG00000043035	39.0001	0.0652906	0.920767	0.0709089	0.94347	0.968622	capn3b	CAPN3
ENSDARG00000096603	28.6367	0.0651871	0.562646	0.115858	0.907765	0.957339	bmb	0
ENSDARG00000042005	424.081	0.0651807	0.187798	0.347079	0.728532	0.859446	elp3	ELP3
ENSDARG00000058076	315.823	0.0651083	0.165536	0.393319	0.694084	0.836412	snf8	SNF8
ENSDARG00000100007	230.184	0.0650636	0.529483	0.122881	0.902201	0.954014	arhgap39	ARHGAP39
ENSDARG00000008395	380.852	0.0648324	0.20568	0.315211	0.752602	0.878064	snupn	SNUPN
ENSDARG00000027143	282.198	0.0647738	0.229984	0.281644	0.778216	0.888021	aptx	APTX
ENSDARG00000045146	859.903	0.0643991	0.207763	0.309965	0.756588	0.88095	tomm22	TOMM22
ENSDARG00000011463	5.90607	0.0642225	0.622415	0.103183	0.917818	0.963463	LOC100004411	0
ENSDARG00000040713	687.181	0.0641993	0.256171	0.250612	0.802114	0.904574	rbbp9	RBBP9
ENSDARG00000058560	1475.56	0.0641849	0.220678	0.290854	0.771163	0.883258	adrm1	ADRM1
ENSDARG00000043468	875.845	0.0640652	0.348155	0.184013	0.854003	0.931702	sytl3	SYTL3
ENSDARG00000060150	1369.29	0.0640489	0.236248	0.271109	0.786307	0.893329	psmd11a	PSMD11
ENSDARG00000102612	429.033	0.064018	0.255121	0.250931	0.801867	0.904372	slc15a4	SLC15A4
ENSDARG00000040621	34.7043	0.063666	0.464561	0.137046	0.890995	0.946177	lrrc32	LRRC32
ENSDARG00000052840	784.783	0.063628	0.24186	0.263078	0.792491	0.897819	ndufs4	NDUFS4
ENSDARG00000090337	631.578	0.0636158	0.379671	0.167555	0.866933	0.939357	pprc1	PPRC1
ENSDARG00000089260	246.597	0.0636146	0.314784	0.20209	0.839846	0.92162	dus1l	DUS1L
ENSDARG00000038123	124.478	0.0629324	0.307449	0.204692	0.837813	0.920097	myl9a	MYL9
ENSDARG00000074691	168.405	0.0628918	0.48284	0.130254	0.896365	0.949876	mms22l	MMS22L
ENSDARG00000016837	1791.42	0.0624334	0.859087	0.0726741	0.942065	0.968571	glipr2l	GLIPR2
ENSDARG00000056483	392.733	0.0624254	0.299709	0.208287	0.835005	0.918072	ssbp4	SSBP4
ENSDARG00000103268	1.09039	0.0623451	0.930595	0.0669949	0.946586	0.970745	0	0
ENSDARG00000101056	31.5167	0.0621738	0.282825	0.219831	0.826003	0.911932	0	0
ENSDARG00000086744	97.6658	0.0621078	0.275663	0.225303	0.821743	0.911918	0	0
ENSDARG00000063140	213.349	0.0620476	0.255105	0.243224	0.807832	0.908794	exd3	EXD3
ENSDARG00000035406	220.381	0.0616456	0.196107	0.314347	0.753257	0.878444	ttc33	TTC33
ENSDARG00000104848	277.346	0.0616271	0.229663	0.268337	0.78844	0.894682	cdkal1	CDKAL1
ENSDARG00000027740	146.303	0.0615792	0.775154	0.0794412	0.936682	0.967466	adcyap1b	ADCYAP1
ENSDARG00000007795	5512.34	0.0615182	0.309644	0.198674	0.842518	0.923516	cst3	CST3
ENSDARG00000062370	293.341	0.0614345	0.401264	0.153102	0.878318	0.940626	bcl2l13	BCL2L13
ENSDARG00000095328	0.696795	0.0612433	1.37809	0.0444409	0.964553	0.983178	si:ch211-191i18.4	0
ENSDARG00000077777	50328.6	0.0611949	0.225897	0.270898	0.78647	0.893329	LOC100332090	TMSB4X
ENSDARG00000033949	4.0346	0.0611695	0.70206	0.0871285	0.930569	0.967466	fbxo16	FBXO16
ENSDARG00000056196	6.30591	0.0610927	0.74888	0.0815788	0.934982	0.967466	slc2a2	SLC2A2
ENSDARG00000012860	33.5422	0.0610074	0.512828	0.118963	0.905305	0.95631	tmprss4b	TMPRSS4
ENSDARG00000010721	3341.89	0.0609965	0.258968	0.235537	0.813792	0.911918	sept6	SEPT6
ENSDARG00000007739	6.6967	0.0609871	0.704142	0.0866119	0.93098	0.967466	atp1a1a.2	ATP1A1
ENSDARG00000062987	592.244	0.0608077	0.18615	0.32666	0.743925	0.871404	tyw1	TYW1
ENSDARG00000007727	495.893	0.060471	0.385228	0.156974	0.875265	0.940626	rgl2	RGL2
ENSDARG00000002031	453.567	0.0604276	0.25128	0.240479	0.809959	0.91038	tox4a	TOX4
ENSDARG00000094634	1.08355	0.0603914	1.29545	0.046618	0.962818	0.98199	si:ch211-120e1.7	0
ENSDARG00000021408	270.353	0.0602271	0.27384	0.219935	0.825922	0.911918	kdelc2	KDELC2
ENSDARG00000074686	2398.66	0.0599024	0.246823	0.242694	0.808243	0.909103	mgea5	MGEA5
ENSDARG00000056920	16.826	0.0598357	0.420627	0.142253	0.88688	0.942895	tmem88a	TMEM88
ENSDARG00000002213	229.969	0.0597993	0.271882	0.219946	0.825913	0.911918	invs	INVS
ENSDARG00000102512	89.7726	0.0596976	0.223831	0.266708	0.789694	0.895526	kdm8	KDM8
ENSDARG00000013855	2.19725	0.0596044	0.875816	0.0680559	0.945741	0.970252	slc12a3	SLC12A3
ENSDARG00000079578	27.7266	0.0595853	0.389433	0.153005	0.878394	0.940626	rbpms2b	RBPMS2
ENSDARG00000078722	562.812	0.0595827	0.246772	0.241448	0.809208	0.909728	clip1a	CLIP1
ENSDARG00000041359	534.923	0.0592734	0.215371	0.275215	0.783151	0.891333	zgc:161969	0
ENSDARG00000030805	163.58	0.059027	0.243707	0.242205	0.808621	0.909346	znhit2	ZNHIT2
ENSDARG00000103939	24.7764	0.0589994	0.292091	0.20199	0.839925	0.92162	0	0
ENSDARG00000088595	12.9092	0.058761	0.766426	0.0766688	0.938887	0.96791	crispld2	CRISPLD2
ENSDARG00000076903	274.679	0.0587494	0.196966	0.298272	0.765495	0.881431	bend3	BEND3
ENSDARG00000022795	135.207	0.0586787	0.277205	0.21168	0.832357	0.916142	golt1ba	GOLT1B
ENSDARG00000100361	127.208	0.0586077	0.328543	0.178387	0.858419	0.933467	znf1174	0
ENSDARG00000054929	233.715	0.0584129	0.484434	0.12058	0.904024	0.95526	zgc:110540	DCK
ENSDARG00000060830	920.257	0.0583517	0.36058	0.161827	0.871442	0.940626	fam83hb	FAM83H
ENSDARG00000013461	169.864	0.0582622	0.276326	0.210845	0.833008	0.916562	supt7l	SUPT7L
ENSDARG00000060415	87.9299	0.058234	0.314923	0.184915	0.853296	0.931389	arhgef28	ARHGEF28
ENSDARG00000096518	3.09977	0.058143	0.567306	0.10249	0.918368	0.963851	si:ch73-95a24.1	0
ENSDARG00000029058	2986.03	0.0579447	0.338973	0.170942	0.864269	0.93746	rbbp4	RBBP4
ENSDARG00000079983	28.2073	0.0579439	0.420647	0.13775	0.890438	0.945736	agbl2	AGBL2
ENSDARG00000093143	100.154	0.0579267	0.244594	0.236828	0.81279	0.911918	znf1010	0
ENSDARG00000024277	115.26	0.0579039	0.299061	0.193619	0.846474	0.926748	pigm	PIGM
ENSDARG00000104027	11.3365	0.0578824	0.618249	0.0936231	0.925409	0.967397	si:ch211-207b24.4	0
ENSDARG00000077469	320.397	0.0577925	0.278454	0.207548	0.835582	0.918403	polr1b	POLR1B
ENSDARG00000060024	2.72216	0.0577925	0.671245	0.0860974	0.931389	0.967466	LOC101885431	GPR148
ENSDARG00000099122	276.563	0.0577819	0.231593	0.249498	0.802976	0.905163	naa38	NAA38
ENSDARG00000098181	183.981	0.0576724	0.429303	0.13434	0.893134	0.947468	zgc:113184	TANK
ENSDARG00000075685	73.4754	0.0573581	0.435222	0.13179	0.89515	0.948965	frmpd4	FRMPD4
ENSDARG00000095159	1.09053	0.0573266	1.06163	0.0539987	0.956936	0.977854	0	0
ENSDARG00000103683	659.999	0.057249	0.118448	0.483326	0.628864	0.786139	inpp5b	INPP5B
ENSDARG00000074720	127.597	0.057244	0.278812	0.205314	0.837327	0.919677	si:ch211-51h9.7	0
ENSDARG00000089917	3598.11	0.0571599	0.425341	0.134386	0.893097	0.947468	sh3tc2	SH3TC2
ENSDARG00000100074	7.13739	0.0567713	0.55835	0.101677	0.919013	0.964296	0	0
ENSDARG00000010571	651.578	0.0566934	0.357655	0.158514	0.874052	0.940626	ezh2	EZH2
ENSDARG00000052222	2.99563	0.0564436	0.777583	0.0725886	0.942133	0.968571	zgc:114118	RASD1
ENSDARG00000073857	22.9328	0.0564228	0.651158	0.08665	0.93095	0.967466	klf7a	KLF7
ENSDARG00000035333	124.829	0.0564135	0.437163	0.129045	0.897322	0.95042	mis18a	MIS18A
ENSDARG00000074410	165.485	0.0562696	0.300033	0.187545	0.851234	0.930279	brip1	BRIP1
ENSDARG00000093247	3.03438	0.0559795	0.719193	0.0778366	0.937958	0.967466	0	0
ENSDARG00000043404	140.079	0.0557994	0.353807	0.157711	0.874684	0.940626	rpp21	RPP21
ENSDARG00000059856	173.789	0.0557926	0.240907	0.231594	0.816853	0.911918	alkbh2	ALKBH2
ENSDARG00000039887	1842.82	0.0557632	0.25014	0.222929	0.823591	0.911918	c1qbp	C1QBP
ENSDARG00000098193	2.96667	0.0556907	0.705491	0.078939	0.937081	0.967466	0	0
ENSDARG00000058994	1.56296	0.0555276	0.998724	0.0555986	0.955662	0.97711	stx1a	STX1A
ENSDARG00000031302	1113.29	0.0554617	0.198397	0.279549	0.779824	0.888882	smap1	SMAP1
ENSDARG00000059373	834.819	0.0554468	0.16889	0.328302	0.742683	0.870368	dnajc8	DNAJC8
ENSDARG00000061862	1294.06	0.0554426	0.352821	0.157141	0.875134	0.940626	myo18ab	MYO18A
ENSDARG00000055903	2540.48	0.0553154	0.153201	0.361065	0.718051	0.851774	luc7l	LUC7L
ENSDARG00000088739	50.5069	0.0552638	0.438722	0.125965	0.899759	0.952187	0	0
ENSDARG00000028228	384.352	0.0550519	0.498438	0.110449	0.912053	0.959905	zbtb18	ZBTB18
ENSDARG00000032326	120.534	0.0550275	0.236741	0.232438	0.816198	0.911918	mecr	MECR
ENSDARG00000098696	295.05	0.0549551	0.269195	0.204146	0.838239	0.920338	rela	RELA
ENSDARG00000086842	1205.19	0.0548172	0.369902	0.148194	0.88219	0.940626	dap1b	DAPL1
ENSDARG00000012572	388.583	0.0546656	0.271872	0.201071	0.840643	0.922143	polr3f	POLR3F
ENSDARG00000018914	1986.25	0.0545691	0.144559	0.377487	0.705812	0.84381	hnrnpk	HNRNPK
ENSDARG00000073935	1.67592	0.0545562	1.06472	0.05124	0.959134	0.97951	wnt6b	WNT6
ENSDARG00000074508	40.138	0.0544591	0.601388	0.0905557	0.927846	0.967466	si:dkey-28e7.3	HAP1
ENSDARG00000038290	806.583	0.0542416	0.195924	0.276851	0.781895	0.890458	thoc5	THOC5
ENSDARG00000095508	5.69242	0.0542379	0.516397	0.105031	0.916351	0.962554	0	0
ENSDARG00000007359	343.033	0.0540714	0.185461	0.291551	0.77063	0.883103	zgc:56596	UBL4A
ENSDARG00000097480	15.3915	0.0539976	0.596922	0.09046	0.927922	0.967466	0	0
ENSDARG00000104762	384.095	0.0535144	0.300228	0.178246	0.85853	0.933468	0	0
ENSDARG00000039411	245.571	0.0535012	0.27527	0.194359	0.845895	0.926294	cep68	CEP68
ENSDARG00000027009	756.923	0.0529905	0.19936	0.265803	0.790391	0.896136	zgc:85777	0
ENSDARG00000078331	121.986	0.052986	0.621396	0.0852693	0.932047	0.967466	best1	BEST1
ENSDARG00000017780	234.528	0.0529429	0.494103	0.107149	0.91467	0.961502	rorcb	RORC
ENSDARG00000095980	4.85517	0.0528523	0.735733	0.0718363	0.942732	0.968571	0	0
ENSDARG00000059048	637.249	0.0528205	0.28309	0.186586	0.851986	0.930772	mpzl1l	MPZL1
ENSDARG00000018264	74.7239	0.0528132	0.892566	0.0591701	0.952817	0.975235	trim101	0
ENSDARG00000102367	1093.91	0.0527771	0.204068	0.258626	0.795924	0.900028	ndfip1l	NDFIP1
ENSDARG00000099497	0.833132	0.0527331	1.11537	0.0472786	0.962291	0.981644	0	0
ENSDARG00000059658	78.5448	0.0527109	0.328431	0.160493	0.872493	0.940626	mrm1	MRM1
ENSDARG00000101477	1.3231	0.052698	1.03589	0.0508723	0.959427	0.979697	0	0
ENSDARG00000076814	20.1436	0.052614	0.318585	0.165149	0.868827	0.940626	si:ch211-165b19.9	GZMB
ENSDARG00000095424	9.17203	0.0524069	0.557022	0.0940841	0.925042	0.967203	si:ch211-133n4.7	CLEC4E
ENSDARG00000069289	586.96	0.0523955	0.182175	0.287611	0.773644	0.884582	gabpa	GABPA
ENSDARG00000094128	10.0798	0.0523628	0.642727	0.0814698	0.935068	0.967466	si:dkeyp-10a3.2	0
ENSDARG00000060120	146.071	0.0523383	0.341795	0.153127	0.878298	0.940626	glyctk	GLYCTK
ENSDARG00000003444	383.48	0.052012	0.259674	0.200297	0.841248	0.922503	dhrs7	DHRS7
ENSDARG00000075178	1389.9	0.0519441	0.429779	0.120862	0.9038	0.955137	lpcat3	LPCAT3
ENSDARG00000092283	12.289	0.0517738	0.864385	0.0598967	0.952238	0.974781	cxl34b.11	0
ENSDARG00000036038	169.603	0.0517737	0.412068	0.125644	0.900014	0.95234	harbi1	HARBI1
ENSDARG00000098911	243.959	0.0517735	0.229829	0.22527	0.821769	0.911918	zgc:153293	CCDC34
ENSDARG00000019595	31.3829	0.0517725	0.230448	0.22466	0.822243	0.911918	senp8	SENP8
ENSDARG00000099555	817.523	0.0517167	0.242049	0.213662	0.830811	0.914855	foxo1a	FOXO1
ENSDARG00000045660	137.238	0.0515015	0.242442	0.212428	0.831773	0.915613	hic1l	HIC1
ENSDARG00000076618	643.471	0.0513553	0.201859	0.254411	0.799178	0.902216	tm2d3	TM2D3
N_unmapped	1.57982e+06	0.0512632	0.100666	0.50924	0.610584	0.769731	#N/A	#N/A
ENSDARG00000079973	215.598	0.0511406	0.251828	0.203078	0.839074	0.921066	pus10	PUS10
ENSDARG00000088490	6.93283	0.0510928	0.518331	0.0985719	0.921478	0.966076	0	0
ENSDARG00000096833	19.3843	0.0509378	0.335064	0.152024	0.879168	0.940626	0	0
ENSDARG00000101333	0.852417	0.0509258	0.983485	0.051781	0.958703	0.979164	0	0
ENSDARG00000089604	73.8625	0.0509216	0.267326	0.190485	0.848929	0.928408	LOC100537377	0
ENSDARG00000100826	3780.49	0.050887	0.288355	0.176474	0.859922	0.934606	hif1al	HIF3A
ENSDARG00000094409	0.644249	0.0505224	1.13288	0.0445962	0.964429	0.983178	0	0
ENSDARG00000026630	1217.87	0.0503168	0.154687	0.325282	0.744967	0.872278	mark3b	MARK3
ENSDARG00000013351	33057	0.0499432	0.259751	0.192273	0.847528	0.927444	cirbpb	CIRBP
ENSDARG00000027750	2104.05	0.0498802	0.244578	0.203944	0.838398	0.920474	dpp7	DPP7
ENSDARG00000088165	2.636	0.0498522	0.790493	0.0630647	0.949715	0.973019	LOC101884544	0
ENSDARG00000090943	1.73696	0.0498274	0.824279	0.0604496	0.951798	0.974517	LOC100002960	TM4SF20
ENSDARG00000045880	104.677	0.0498048	0.431414	0.115445	0.908092	0.957435	gas2l3	GAS2L3
ENSDARG00000034396	998.042	0.0494981	0.252125	0.196323	0.844357	0.92519	mars	MARS
ENSDARG00000094135	5.73113	0.0494878	0.4756	0.104053	0.917127	0.962927	0	0
ENSDARG00000013997	288.293	0.0494002	0.255829	0.193099	0.846882	0.927042	ern1	ERN1
ENSDARG00000057995	245.198	0.0493526	0.259246	0.19037	0.849019	0.928414	arl15b	ARL15
ENSDARG00000040158	4374.47	0.0491324	0.21266	0.231037	0.817286	0.911918	cdc42l	CDC42
ENSDARG00000081270	15.019	0.0490634	0.500973	0.0979361	0.921983	0.966209	rn7sk	0
ENSDARG00000002967	884.056	0.0489774	0.231911	0.211191	0.832738	0.916486	pdap1b	PDAP1
ENSDARG00000088619	433.775	0.0489723	0.364534	0.134342	0.893132	0.947468	rexo4	REXO4
ENSDARG00000078546	407.137	0.0489409	0.211117	0.231819	0.816679	0.911918	cars2	CARS2
ENSDARG00000008966	922.598	0.0489329	0.150571	0.324982	0.745194	0.872352	tbl1xr1b	TBL1XR1
ENSDARG00000079080	43.6872	0.0487562	0.375255	0.129928	0.896623	0.950073	mettl20	ETFBKMT
ENSDARG00000056270	178.078	0.0487111	0.179818	0.270892	0.786474	0.893329	atpaf2	ATPAF2
ENSDARG00000068082	78.6927	0.0485845	0.196532	0.247209	0.804747	0.906628	0	0
ENSDARG00000078109	386.432	0.0485094	0.167368	0.289837	0.771941	0.883628	usp12a	USP12
ENSDARG00000102721	2.44497	0.0479142	0.852526	0.0562026	0.95518	0.976781	0	0
ENSDARG00000087636	4860.96	0.0477967	0.252678	0.18916	0.849967	0.929172	fb06f03	0
ENSDARG00000016481	199.415	0.0476939	0.199753	0.238764	0.811289	0.911299	ptpn2a	PTPN2
ENSDARG00000041314	1782.54	0.0476602	0.223146	0.213583	0.830872	0.914864	ndufb9	NDUFB9
ENSDARG00000062812	159.36	0.0475984	0.254784	0.186819	0.851803	0.930673	glsa	GLS
ENSDARG00000057635	103.34	0.0475798	0.271059	0.175533	0.860661	0.935094	wdr34	WDR34
ENSDARG00000101112	2.02186	0.0473717	0.76761	0.0617132	0.950791	0.973785	LOC100535468	DRAP1
ENSDARG00000071868	453.475	0.0472694	0.150624	0.313824	0.753654	0.878596	znf711	ZNF711
ENSDARG00000036831	626.076	0.047222	0.204904	0.230459	0.817735	0.911918	rnf41	RNF41
ENSDARG00000035605	229.627	0.0471682	0.202317	0.23314	0.815653	0.911918	tchp	TCHP
ENSDARG00000009134	214.338	0.0471244	0.350667	0.134385	0.893098	0.947468	hlx1	HLX
ENSDARG00000104504	1.20199	0.0470797	0.833157	0.0565076	0.954937	0.976645	0	0
ENSDARG00000057632	1.14201	0.0467943	1.10509	0.0423444	0.966224	0.984151	ppp1r42	PPP1R42
ENSDARG00000017423	1525.27	0.0466128	0.133736	0.348543	0.727433	0.858757	patl1	PATL1
ENSDARG00000087120	12.323	0.0466097	0.427711	0.108975	0.913222	0.960383	slc5a8	SLC5A8
ENSDARG00000029724	412.772	0.0464635	0.268189	0.173249	0.862456	0.936407	pqbp1	PQBP1
ENSDARG00000079652	448.382	0.046148	0.2672	0.172709	0.86288	0.936753	caap1	CAAP1
ENSDARG00000007198	432.229	0.0461262	0.203366	0.226814	0.820569	0.911918	mta1	MTA1
ENSDARG00000101847	1.68515	0.0456646	1.05618	0.0432356	0.965514	0.983766	0	0
ENSDARG00000076451	915.971	0.0455529	0.213787	0.213077	0.831267	0.915207	prdm2b	PRDM2
ENSDARG00000104539	120.839	0.045432	0.509369	0.0891927	0.928929	0.967466	LOC100330530	OLFML2A
ENSDARG00000054307	463.29	0.0453041	0.20363	0.222483	0.823938	0.911918	zgc:77151	ARID5B
ENSDARG00000045517	198.362	0.0452242	0.56979	0.0793699	0.936738	0.967466	itih5	ITIH5
ENSDARG00000061216	103.901	0.0452173	0.207527	0.217886	0.827518	0.912435	hexdc	HEXDC
ENSDARG00000038879	311.861	0.0452133	0.309359	0.146151	0.883802	0.940626	ift80	IFT80
ENSDARG00000044136	649.462	0.0452055	0.274245	0.164836	0.869073	0.940626	rab3gap2	RAB3GAP2
ENSDARG00000012432	917.347	0.0451052	0.298814	0.150947	0.880017	0.940626	fam76b	FAM76B
ENSDARG00000003127	710.314	0.0450376	0.198691	0.226672	0.820679	0.911918	zgc:123105	KIAA1191
ENSDARG00000027938	229.692	0.0449901	0.368919	0.121951	0.902938	0.95449	rad18	RAD18
ENSDARG00000105204	7.16356	0.0449208	0.569897	0.0788226	0.937174	0.967466	0	0
ENSDARG00000095522	59.6314	0.0448741	0.800922	0.056028	0.955319	0.976811	0	0
ENSDARG00000092493	3137.12	0.0447385	0.180835	0.247399	0.804599	0.906577	si:dkeyp-44a8.2	0
ENSDARG00000070040	133.621	0.0447228	0.293754	0.152246	0.878993	0.940626	zgc:162344	KIAA1328
ENSDARG00000085485	24.0623	0.0446842	0.498298	0.0896736	0.928547	0.967466	0	0
ENSDARG00000101894	347.59	0.044563	0.282697	0.157635	0.874744	0.940626	stk10	STK10
ENSDARG00000101044	176.899	0.0444004	0.238599	0.186088	0.852376	0.930977	0	0
ENSDARG00000079816	85.3978	0.044329	0.210698	0.210391	0.833363	0.9167	rhbdd3	RHBDD3
ENSDARG00000036755	163.48	0.044165	0.185959	0.237499	0.81227	0.911918	prmt9	PRMT9
ENSDARG00000089377	2.73702	0.0441212	0.738476	0.0597463	0.952358	0.974866	si:ch211-232p21.6	CLEC4E
ENSDARG00000074163	26.5694	0.0440543	0.399995	0.110137	0.912301	0.960089	zgc:162879	RASEF
ENSDARG00000069196	4.90057	0.0437625	0.756649	0.0578373	0.953878	0.975786	ebf1b	EBF1
ENSDARG00000016085	346.239	0.0436247	0.38713	0.112687	0.910278	0.958625	mbnl3	MBNL3
ENSDARG00000008818	490.116	0.0435979	0.192035	0.227031	0.8204	0.911918	hsf1	HSF1
ENSDARG00000054164	266.908	0.0435819	0.282415	0.154319	0.877359	0.940626	mrps17	MRPS17
ENSDARG00000037906	80.1862	0.0434844	0.271742	0.160021	0.872865	0.940626	alkbh7	ALKBH7
ENSDARG00000076239	50.3878	0.0433796	0.200793	0.216041	0.828956	0.913491	si:ch211-74f19.2	C20orf27
ENSDARG00000025820	176.397	0.0433592	0.36346	0.119296	0.905041	0.956145	chek2	CHEK2
ENSDARG00000010918	248.535	0.0431947	0.170306	0.253631	0.799781	0.902782	nprl3	NPRL3
ENSDARG00000036888	272.211	0.043129	0.204831	0.210559	0.833232	0.916675	zgc:153935	CXorf38
ENSDARG00000010113	1501.44	0.0431151	0.200681	0.214843	0.829889	0.914143	ndufb8	NDUFB8
ENSDARG00000017722	5.35102	0.0430396	0.52477	0.0820162	0.934634	0.967466	si:ch73-151m17.5	0
ENSDARG00000032603	225.994	0.0427997	0.282124	0.151706	0.879419	0.940626	st7l	ST7L
ENSDARG00000104618	2.51332	0.042665	1.01699	0.0419523	0.966537	0.984384	0	0
ENSDARG00000002959	11.5304	0.0425001	0.449097	0.0946346	0.924605	0.966999	gpr34b	GPR34
ENSDARG00000059557	171.528	0.0424724	0.323282	0.131379	0.895476	0.949102	xylt2	XYLT2
ENSDARG00000052641	1780.23	0.0424436	0.191453	0.221692	0.824553	0.911918	kpna3	KPNA3
ENSDARG00000075923	43.2186	0.0423736	0.247875	0.170948	0.864265	0.93746	si:ch1073-179p4.3	TXNRD2
ENSDARG00000019706	5.0225	0.042361	0.558129	0.0758982	0.9395	0.96828	zar1	ZAR1
ENSDARG00000045704	262.091	0.0422719	0.197936	0.213564	0.830887	0.914864	dclre1c	DCLRE1C
ENSDARG00000098789	5.4416	0.0422477	0.451079	0.0936592	0.92538	0.967397	0	0
ENSDARG00000043658	50.0309	0.0421674	0.699777	0.0602583	0.95195	0.974598	cxadr	CXADR
ENSDARG00000075245	403.437	0.0419678	0.306385	0.136977	0.891049	0.946196	wdr11	WDR11
ENSDARG00000045132	4637.07	0.0419157	0.218932	0.191456	0.848169	0.927891	vdac1	VDAC1
ENSDARG00000099655	0.854467	0.0418396	1.38996	0.0301014	0.975986	0.991068	0	0
ENSDARG00000089836	472.501	0.041831	0.281609	0.148543	0.881914	0.940626	si:dkey-17e16.10	MRPS12
ENSDARG00000034195	3479.72	0.0417773	0.190239	0.219604	0.82618	0.911976	top2b	TOP2B
ENSDARG00000041113	459.306	0.0416891	0.252358	0.165198	0.868788	0.940626	wdr18	WDR18
ENSDARG00000103428	488.866	0.0414882	0.178891	0.231919	0.816601	0.911918	ogdhb	OGDH
ENSDARG00000021557	852.641	0.0413184	0.272543	0.151603	0.8795	0.940626	wdr45b	WDR45B
ENSDARG00000069017	28.2283	0.0413043	0.814091	0.0507367	NA	NA	elnb	ELN
ENSDARG00000033370	132.161	0.0412291	0.381454	0.108084	0.913929	0.960855	ppil3	PPIL3
ENSDARG00000052408	252.153	0.0411768	0.153325	0.26856	0.788269	0.894556	mgat2	MGAT2
ENSDARG00000019932	1.79717	0.0410421	1.11678	0.0367503	0.970684	0.987601	slc5a11	SLC5A11
ENSDARG00000095348	3.12194	0.0408206	0.627954	0.0650056	0.94817	0.971772	sh2d1aa	SH2D1A
ENSDARG00000014532	863.585	0.0406626	0.186801	0.217679	0.827679	0.912537	aida	AIDA
ENSDARG00000003961	521.554	0.0405795	0.307896	0.131796	0.895145	0.948965	parp3	PARP3
ENSDARG00000077858	4.21919	0.0404827	0.805339	0.0502678	0.959909	0.979964	asip1	ASIP
ENSDARG00000003971	4.64648	0.0403802	0.780182	0.0517574	0.958722	0.979164	isl2a	ISL2
ENSDARG00000004189	1070.85	0.0403508	0.237265	0.170066	0.864958	0.93794	cbx1a	CBX1
ENSDARG00000077983	170.407	0.0400795	0.240992	0.16631	0.867913	0.940113	si:ch73-390b10.2	GPR89B
ENSDARG00000032013	1712.75	0.0397793	0.264891	0.150172	0.880629	0.940626	pafah1b1a	PAFAH1B1
ENSDARG00000070874	134.13	0.0397124	0.52586	0.0755189	0.939802	0.968441	asmt2	ASMT
ENSDARG00000071097	298.154	0.0393769	0.239822	0.164192	0.86958	0.940626	si:ch73-367f21.4	0
ENSDARG00000058782	5.40608	0.0392191	0.732928	0.0535102	0.957325	0.978112	si:ch73-242m19.1	LOC100996634
ENSDARG00000038910	1112.13	0.0389915	0.129839	0.300307	0.763943	0.881431	pccb	PCCB
ENSDARG00000079035	36.5098	0.0385493	0.270046	0.142751	0.886487	0.942599	0	0
ENSDARG00000000861	1433.04	0.038516	0.231913	0.166079	0.868095	0.940271	scrib	SCRIB
ENSDARG00000103682	397.279	0.0384692	0.392088	0.0981138	0.921842	0.966209	si:dkey-23i12.5	0
ENSDARG00000055338	27.4121	0.0383835	0.412738	0.0929974	0.925906	0.967466	si:dkeyp-50d11.2	CAPN1
ENSDARG00000012892	574.676	0.0383528	0.255755	0.149959	0.880797	0.940626	ammecr1	AMMECR1
ENSDARG00000054632	131.795	0.0383375	0.310083	0.123636	0.901603	0.953679	fli1a	FLI1
ENSDARG00000035573	657.872	0.038201	0.285139	0.133973	0.893424	0.947624	zgc:86811	TAF9
ENSDARG00000100778	21.6203	0.0381966	0.565997	0.0674855	0.946195	0.970494	0	0
ENSDARG00000079089	164.343	0.0380515	0.271873	0.13996	0.888691	0.94437	fbxw8	FBXW8
ENSDARG00000102648	1.81841	0.0378013	0.705553	0.0535769	0.957272	0.978095	0	0
ENSDARG00000100773	380.828	0.0377845	0.394868	0.0956888	NA	NA	zmynd19	ZMYND19
ENSDARG00000027099	4240.25	0.0377616	0.226498	0.16672	0.867591	0.939878	psmc4	PSMC4
ENSDARG00000015263	134.152	0.0376703	0.470604	0.0800468	0.9362	0.967466	adma	ADM
ENSDARG00000014244	2303.87	0.0374467	0.259386	0.144366	0.885211	0.941609	rbmx	RBMX
ENSDARG00000059438	9.80027	0.0374345	0.674004	0.0555405	0.955708	0.97711	galnt18b	GALNT18
ENSDARG00000057321	186.634	0.0372343	0.245684	0.151553	0.879539	0.940626	tut1	TUT1
ENSDARG00000063069	528.638	0.0366441	0.222436	0.16474	0.869149	0.940626	gripap1	GRIPAP1
ENSDARG00000045296	478.245	0.0365779	0.200748	0.182208	0.855419	0.931702	myeov2	COPS9
ENSDARG00000086523	328.32	0.0365098	0.147126	0.248154	0.804016	0.906105	erlin2	ERLIN2
ENSDARG00000009505	1279.23	0.0363849	0.263983	0.137831	0.890374	0.945706	prelid3b	PRELID3B
ENSDARG00000103511	321.123	0.0362926	0.190227	0.190786	0.848694	0.928188	zfand2a	ZFAND2B
ENSDARG00000027689	622.109	0.0359922	0.378007	0.0952155	0.924144	0.966798	pold1	POLD1
ENSDARG00000095911	10.8731	0.0359469	0.511488	0.0702791	0.943971	0.968995	si:ch211-149b19.4	0
ENSDARG00000076609	167.516	0.0359064	0.320068	0.112183	0.910678	0.958835	si:ch211-199g17.9	SYCE1
ENSDARG00000002710	14430	0.0358654	0.248682	0.144222	0.885325	0.941655	ncl	NCL
ENSDARG00000063385	1465.1	0.0356484	0.428658	0.0831628	0.933722	0.967466	cenpe	CENPE
ENSDARG00000043285	285.049	0.0355519	0.295893	0.120151	0.904363	0.955581	zbtb21	ZBTB21
ENSDARG00000040874	3486.3	0.0352896	0.333271	0.105889	0.915671	0.96214	add3a	ADD3
ENSDARG00000043417	472.938	0.0349754	0.207904	0.168229	0.866403	0.938898	tssc1	TSSC1
ENSDARG00000069274	197.559	0.0349592	0.189596	0.184388	0.853709	0.931611	ighmbp2	IGHMBP2
ENSDARG00000041252	1.05682	0.0348456	1.03697	0.0336032	0.973194	0.989286	gemin4	GEMIN4
ENSDARG00000079717	745.123	0.0348035	0.206884	0.168227	0.866405	0.938898	rbm12b	RBM12B
ENSDARG00000070059	141.469	0.0347328	0.305681	0.113624	0.909536	0.958138	si:ch211-262i1.5	0
ENSDARG00000100261	62.4593	0.0346824	0.295178	0.117497	0.906466	0.956945	si:ch1073-266p11.2	0
ENSDARG00000098785	852.978	0.0346425	0.23078	0.150111	0.880677	0.940626	glrx3	GLRX3
ENSDARG00000042197	0.602662	0.0344577	1.47166	0.0234141	0.98132	0.994721	0	0
ENSDARG00000076229	615.738	0.0343779	0.302478	0.113654	0.909512	0.958138	mkl1b	MKL1
ENSDARG00000077085	98.5631	0.0342368	0.289824	0.11813	0.905965	0.956725	zgc:110821	0
ENSDARG00000063009	14.6526	0.0340128	0.546447	0.0622435	0.950369	0.973559	catip	CATIP
ENSDARG00000098017	220.549	0.0337005	0.21379	0.157634	0.874745	0.940626	pet100	PET100
ENSDARG00000043644	300.702	0.0336796	0.251058	0.13415	0.893284	0.947525	vkorc1l1	VKORC1L1
ENSDARG00000070704	333.55	0.0335508	0.199384	0.168272	0.866369	0.938898	thap7	THAP7
ENSDARG00000003570	7083	0.0335163	0.214524	0.156236	0.875847	0.940626	hsp90b1	HSP90B1
ENSDARG00000017775	1361.77	0.033514	0.251126	0.133455	0.893834	0.947946	atp5g3a	ATP5G3
ENSDARG00000023584	149.685	0.0333845	0.416783	0.0801005	0.936157	0.967466	cdc7	CDC7
ENSDARG00000000380	18.5747	0.0327358	0.469878	0.0696686	0.944457	0.969382	pde6a	PDE6A
ENSDARG00000056259	1286.34	0.0327175	0.210666	0.155305	0.876581	0.940626	tmem131	TMEM131
ENSDARG00000011703	146.307	0.0326398	0.252943	0.12904	0.897326	0.95042	clocka	CLOCK
ENSDARG00000078434	75.418	0.0325685	0.23897	0.136287	0.891594	0.946662	znf692	ZNF692
ENSDARG00000056847	229.163	0.032277	0.244072	0.132244	0.894791	0.948735	si:dkey-27c15.3	GON4L
ENSDARG00000090454	3766.43	0.0321393	0.286038	0.11236	0.910538	0.958743	gnb1a	GNB1
ENSDARG00000089187	37.6465	0.0319397	0.42756	0.0747023	0.940452	0.968571	wfdc2	WFDC2
ENSDARG00000069834	37.5477	0.0318822	0.297738	0.107081	0.914724	0.961502	pnpla4	PNPLA4
ENSDARG00000036043	46.6259	0.0318638	0.212494	0.149952	0.880803	0.940626	znf408	ZNF408
ENSDARG00000030775	690.379	0.0316729	0.25565	0.123892	0.901401	0.953546	sybl1	VAMP7
ENSDARG00000045755	12.5014	0.0314634	0.381758	0.0824172	0.934315	0.967466	ccdc59	CCDC59
ENSDARG00000074120	193.365	0.0313744	0.436215	0.0719242	0.942662	0.968571	usp2b	USP2
ENSDARG00000045153	20.6333	0.0310553	0.43576	0.0712669	0.943185	0.968571	pdap1a	PDAP1
ENSDARG00000014496	18.9147	0.0310206	0.724576	0.0428122	0.965851	0.983997	trpv6	TRPV6
ENSDARG00000039338	439.949	0.0308227	0.229287	0.134429	0.893064	0.947468	gadd45gip1	GADD45GIP1
ENSDARG00000025212	546.355	0.0306634	0.157292	0.194946	0.845435	0.925991	cpsf3l	CPSF3L
ENSDARG00000019715	140.683	0.0306555	0.233043	0.131544	0.895345	0.949096	metap1d	METAP1D
ENSDARG00000080450	3.75165	0.0306116	0.658355	0.0464971	0.962914	0.98199	0	0
ENSDARG00000059866	715.454	0.0306103	0.202104	0.151458	0.879614	0.940626	cactin	CACTIN
ENSDARG00000015239	1518.89	0.0305927	0.264382	0.115714	0.907879	0.957362	prp19	PRPF19
ENSDARG00000053652	196.104	0.0305362	0.221124	0.138096	0.890165	0.945596	ndufaf6	NDUFAF6
ENSDARG00000040326	499.782	0.0304816	0.361715	0.0842697	0.932842	0.967466	dhx29	DHX29
ENSDARG00000091932	429.793	0.0304522	0.291398	0.104503	0.91677	0.962628	si:ch73-25f10.6	C6orf47
ENSDARG00000016443	8821.45	0.0304137	0.21307	0.14274	0.886495	0.942599	eif3c	EIF3C
ENSDARG00000042000	106.491	0.0303254	0.43584	0.0695792	0.944529	0.969418	si:ch211-63o20.7	PDIK1L
ENSDARG00000037283	841.685	0.030322	0.167249	0.181299	0.856133	0.931901	plrg1	PLRG1
ENSDARG00000090679	219.573	0.0301228	0.153825	0.195826	0.844746	0.925464	si:ch211-79k12.2	0
ENSDARG00000032535	426.751	0.02997	0.168969	0.17737	0.859217	0.933993	praf2	PRAF2
ENSDARG00000062631	1.70064	0.0299182	0.78193	0.038262	0.969479	0.986723	npffr1l2	NPFFR1
ENSDARG00000087950	1954.99	0.0298577	0.225472	0.132423	0.89465	0.948623	iws1	IWS1
ENSDARG00000057728	2.03231	0.0298432	0.88132	0.033862	0.972987	0.989189	slc17a8	SLC17A8
ENSDARG00000061147	192.232	0.0297462	0.198964	0.149505	0.881155	0.940626	zfp64	ZFP64
ENSDARG00000012820	5943.56	0.0294608	0.331145	0.0889665	0.929109	0.967466	nop56	NOP56
ENSDARG00000061835	0.871268	0.02943	1.22024	0.0241182	0.980758	0.9944	zpld1a	ZPLD1
ENSDARG00000069995	226.615	0.0293672	0.239683	0.122525	0.902483	0.954161	dpy19l1l	DPY19L1
ENSDARG00000045415	244.288	0.0293661	0.174261	0.168518	0.866176	0.938854	gnal	GNAL
ENSDARG00000078169	307.226	0.0291736	0.739414	0.039455	0.968528	0.986008	cacna2d2b	CACNA2D2
ENSDARG00000026052	13.7688	0.0290326	0.583084	0.0497915	0.960289	0.980201	ccdc3a	CCDC3
ENSDARG00000099221	98.1159	0.0289496	0.555122	0.05215	0.958409	0.978957	ppp2r2bb	PPP2R2B
ENSDARG00000105118	46.7678	0.0288711	0.588761	0.049037	0.96089	0.980627	zgc:171566	GGH
ENSDARG00000060002	117.958	0.0286655	0.205827	0.13927	0.889237	0.944778	ogg1	OGG1
ENSDARG00000097473	146.388	0.0286317	0.403399	0.070976	0.943417	0.968622	zgc:113340	SERTAD3
ENSDARG00000061004	144.76	0.0285485	0.222901	0.128077	0.898088	0.950833	cox11	COX11
ENSDARG00000091236	81.2093	0.0285476	0.846686	0.0337168	0.973103	0.989232	cst14b.2	CSTA
ENSDARG00000092806	88.9762	0.0283914	0.728359	0.03898	0.968906	0.986318	si:ch1073-110a20.2	ANGPT1
ENSDARG00000006812	1372.59	0.0283731	0.165013	0.171944	0.863482	0.937185	wdr26b	WDR26
ENSDARG00000096074	0.866865	0.028284	0.996574	0.0283812	0.977358	0.992159	0	0
ENSDARG00000022340	588.375	0.0282456	0.243626	0.115939	0.907701	0.957339	ufc1	UFC1
ENSDARG00000036870	324.346	0.0280511	0.246501	0.113797	0.909399	0.958138	arih1l	ARIH1
ENSDARG00000095536	5.23938	0.0279607	0.548384	0.0509873	0.959336	0.979678	si:ch211-193i15.2	TRIM62
ENSDARG00000075380	742.434	0.0279089	0.278886	0.100073	0.920287	0.965219	kri1	KRI1
ENSDARG00000098881	7.36788	0.0278964	0.579563	0.0481335	0.96161	0.981099	0	0
ENSDARG00000038422	305.138	0.0278839	0.309044	0.0902261	0.928108	0.967466	entpd4	ENTPD4
ENSDARG00000068114	8.55482	0.0278605	0.519117	0.053669	0.957199	0.978058	f11r.2	F11R
ENSDARG00000100746	1.28574	0.0278111	1.17642	0.0236404	0.981139	0.994635	nfr	0
ENSDARG00000008639	464.005	0.0270139	0.226441	0.119298	0.90504	0.956145	kifap3a	KIFAP3
ENSDARG00000077487	10.4568	0.0269636	0.639612	0.0421562	0.966374	0.984267	spsb3b	SPSB3
ENSDARG00000104947	47.6097	0.0268349	0.85016	0.0315645	0.974819	0.99032	si:ch211-194m7.8	OLFM4
ENSDARG00000092483	52.6757	0.0266825	0.245219	0.108811	0.913352	0.960401	iqcc	IQCC
ENSDARG00000100374	2510.18	0.0266799	0.148918	0.179159	0.857813	0.933007	txnrd1	TXNRD3
ENSDARG00000092057	1.19863	0.0266592	0.948923	0.0280942	0.977587	0.992316	si:dkey-90l23.1	0
ENSDARG00000058828	263.085	0.0266	0.305883	0.0869615	0.930702	0.967466	ccdc51	CCDC51
ENSDARG00000045788	1.68341	0.0264519	1.00887	0.0262193	0.979082	0.993342	avpr1ab	AVPR1A
ENSDARG00000086405	82.8751	0.026391	0.25134	0.105001	0.916375	0.962554	mterf2	MTERF2
ENSDARG00000102114	35.3206	0.0263779	0.476574	0.0553489	0.95586	0.97711	ptdss1b	PTDSS1
ENSDARG00000007250	339.837	0.0262738	0.17598	0.1493	0.881317	0.940626	use1	USE1
ENSDARG00000074652	4.53668	0.0261816	0.589024	0.0444492	0.964546	0.983178	smtna	SMTN
ENSDARG00000015385	926.683	0.0261181	0.307657	0.0848936	0.932346	0.967466	ndufs3	NDUFS3
ENSDARG00000078324	8.22032	0.0260593	0.759911	0.0342925	0.972644	0.988991	prdm16	PRDM16
ENSDARG00000037855	550.368	0.0258513	0.155808	0.165917	0.868222	0.940295	taf11	TAF11
ENSDARG00000017703	580.474	0.0257817	0.174285	0.147929	0.882399	0.940626	paqr3a	PAQR3
ENSDARG00000025309	82.8255	0.0257606	0.356394	0.0722814	0.942378	0.968571	dpf3	DPF3
ENSDARG00000070448	432.818	0.0257029	0.184074	0.139633	0.88895	0.944569	grk4	GRK4
ENSDARG00000039264	8.42366	0.0252476	0.728214	0.0346706	0.972342	0.988798	igfbp5a	IGFBP5
ENSDARG00000093921	39.8216	0.0251834	0.543171	0.0463638	0.96302	0.98205	0	0
ENSDARG00000103536	0.49643	0.0251383	1.16883	0.0215072	0.982841	0.995552	0	0
ENSDARG00000089581	501.275	0.0250009	0.246271	0.101518	0.919139	0.964319	nhlrc2	NHLRC2
ENSDARG00000057435	84.7222	0.0249066	0.372039	0.0669463	0.946624	0.970748	amacr	AMACR
ENSDARG00000042977	545.683	0.0248446	0.422023	0.0588703	0.953055	0.975318	nfil3	NFIL3
ENSDARG00000006609	1058.85	0.0245721	0.146263	0.168	0.866584	0.939016	map2k2a	MAP2K2
ENSDARG00000004154	99.2619	0.0245045	0.28186	0.0869384	0.93072	0.967466	orai1b	ORAI1
ENSDARG00000058267	335.507	0.0243684	0.130525	0.186695	0.8519	0.930741	glmna	GLMN
ENSDARG00000040557	327.704	0.0243641	0.304222	0.0800863	0.936169	0.967466	exosc5	EXOSC5
ENSDARG00000104152	76.9576	0.0243337	0.318472	0.0764077	0.939095	0.968012	LOC100149554	0
ENSDARG00000042661	2.21478	0.0242465	1.07217	0.0226143	0.981958	0.995087	zgc:110348	TSTA3
ENSDARG00000086350	0.486976	0.024084	1.29715	0.0185668	0.985187	0.996484	0	0
ENSDARG00000040657	533.432	0.0240707	0.333075	0.0722681	0.942389	0.968571	wipi1	WIPI1
ENSDARG00000100076	0.504451	0.0239889	1.29482	0.0185268	0.985219	0.996484	0	0
ENSDARG00000021509	616.204	0.0239598	0.267971	0.0894121	0.928754	0.967466	tab2	TAB2
ENSDARG00000051931	467.497	0.0239598	0.184498	0.129865	0.896674	0.950073	edc3	EDC3
ENSDARG00000009567	169.768	0.0239492	0.571313	0.0419196	0.966563	0.984384	spegb	SPEG
ENSDARG00000098950	0.662451	0.0237673	1.20979	0.0196458	0.984326	0.996224	si:dkeyp-92c9.4	0
ENSDARG00000074816	8.06438	0.023539	0.765851	0.0307357	0.97548	0.990791	si:busm1-194e12.8	HLA-DPA1
ENSDARG00000100896	14.9289	0.0232793	0.472312	0.0492879	0.96069	0.980461	znf973	ZNF664
ENSDARG00000097600	1.69983	0.0232274	0.900128	0.0258045	0.979413	0.993527	0	0
ENSDARG00000068291	448.918	0.0231502	0.224992	0.102893	0.918048	0.963591	zgc:77041	TMEM208
ENSDARG00000077202	668.35	0.0229746	0.345064	0.0665807	0.946916	0.970897	mocs2	MOCS2
ENSDARG00000076563	575.235	0.0228971	0.468767	0.0488454	0.961043	0.980746	zgc:92249	PLA2G16
ENSDARG00000052423	852.351	0.0227344	0.168438	0.134972	0.892634	0.947267	ppp1r12c	PPP1R12C
ENSDARG00000096939	0.852728	0.0227117	1.19669	0.0189788	0.984858	0.996369	0	0
ENSDARG00000041878	1531.96	0.0224147	0.197892	0.113267	0.909819	0.958304	rab11ba	RAB11B
ENSDARG00000001558	1735.18	0.0223832	0.486873	0.0459734	0.963331	0.982293	kifc1	KIFC1
ENSDARG00000074519	3.20031	0.0223451	0.603091	0.037051	0.970444	0.987446	LOC559131	0
ENSDARG00000082273	0.796707	0.0223104	1.05229	0.0212018	0.983085	0.995699	0	0
ENSDARG00000062241	2.15737	0.022247	0.701705	0.0317042	0.974708	0.990297	si:ch211-15p9.2	PDP1
ENSDARG00000058771	747.801	0.0221885	0.38262	0.0579909	0.953756	0.975736	nav1b	NAV1
ENSDARG00000035889	271.197	0.0221237	0.175841	0.125816	0.899877	0.952256	zbtb8b	ZBTB8B
ENSDARG00000105035	345.736	0.0221179	0.20305	0.108928	0.913259	0.960383	anapc2	ANAPC2
ENSDARG00000077306	249.01	0.0221155	0.246756	0.0896249	0.928585	0.967466	cutc	CUTC
ENSDARG00000037892	66.1725	0.0220889	0.374321	0.0590104	0.952944	0.975241	psmc3ip	PSMC3IP
ENSDARG00000057857	324.102	0.0220748	0.216691	0.101872	0.918858	0.964214	arfrp1	ARFRP1
ENSDARG00000026839	277.743	0.0218241	0.258772	0.0843371	0.932788	0.967466	med21	MED21
ENSDARG00000071774	586.581	0.0217008	0.268448	0.080838	0.935571	0.967466	eef1e1	EEF1E1
ENSDARG00000030368	1276.42	0.0216718	0.150481	0.144017	0.885487	0.94179	naa15b	NAA15
ENSDARG00000004757	46008.5	0.0215783	0.263609	0.0818572	0.93476	0.967466	ybx1	YBX1
ENSDARG00000102601	61.4844	0.0214499	0.346584	0.0618895	0.950651	0.973701	0	0
ENSDARG00000036493	105.415	0.0211934	0.216105	0.0980701	0.921877	0.966209	si:ch73-174h16.4	LRRC14
ENSDARG00000075470	29.2208	0.0210224	0.311491	0.0674895	0.946192	0.970494	znf989	0
ENSDARG00000074225	695.459	0.0209968	0.231172	0.0908275	0.92763	0.967466	si:ch211-269e2.1	STAG2
ENSDARG00000101082	5714.21	0.0209179	0.312967	0.0668373	0.946711	0.970799	eif3s6ip	EIF3L
ENSDARG00000010432	721.625	0.0206139	0.239451	0.0860881	0.931396	0.967466	eaf2	EAF2
ENSDARG00000006409	8.07634	0.0204905	0.518325	0.0395322	0.968466	0.985983	mapk12b	MAPK12
ENSDARG00000034773	728.677	0.0204414	0.450062	0.045419	0.963773	0.982668	ncapd3	NCAPD3
ENSDARG00000098983	298.55	0.0203956	0.248373	0.0821167	0.934554	0.967466	0	0
ENSDARG00000051874	4.75405	0.0201879	0.995388	0.0202815	0.983819	0.99614	stra6	STRA6
ENSDARG00000076716	196.969	0.0201195	0.453987	0.0443174	0.964651	0.983178	palb2	PALB2
ENSDARG00000087473	155.507	0.0200353	0.281271	0.0712315	0.943214	0.968571	0	0
ENSDARG00000015144	1.13968	0.0198738	1.012	0.019638	0.984332	0.996224	sh2d4bb	SH2D4B
ENSDARG00000019142	154.662	0.0196639	0.242496	0.0810894	0.935371	0.967466	fam185a	FAM185A
ENSDARG00000053561	906.756	0.0196211	0.335386	0.058503	0.953348	0.975468	ms4a17a.11	MS4A12
ENSDARG00000042845	2.35362	0.0195156	0.932284	0.0209331	0.983299	0.995765	oxt	OXT
ENSDARG00000069105	5735.91	0.0193594	0.760849	0.0254445	0.9797	0.993629	fgfr4	FGFR4
ENSDARG00000073848	495.373	0.0192691	0.271004	0.0711028	0.943316	0.968621	arhgef7b	ARHGEF7
ENSDARG00000096135	33.8417	0.0191197	0.385432	0.0496059	0.960436	0.980277	0	0
ENSDARG00000032175	1901.12	0.0189994	0.19528	0.0972929	0.922494	0.966365	puf60a	PUF60
ENSDARG00000096217	61.1349	0.0189988	0.326387	0.0582095	0.953582	0.975606	si:dkey-26m3.1	0
ENSDARG00000086416	367.628	0.01883	0.278538	0.0676028	0.946102	0.970473	med11	MED11
ENSDARG00000023160	503.656	0.0187599	0.223585	0.0839048	0.933132	0.967466	snrnp40	SNRNP40
ENSDARG00000004702	1385.54	0.0186245	0.255867	0.0727897	0.941973	0.968571	irf2bp2a	IRF2BP2
ENSDARG00000081252	22.5999	0.0184825	0.31244	0.0591553	0.952828	0.975235	mir16b	0
ENSDARG00000098986	1.43106	0.0179113	0.887308	0.0201861	0.983895	0.996179	0	0
ENSDARG00000095058	0.95836	0.0177865	0.888709	0.0200139	0.984032	0.996181	0	0
ENSDARG00000061187	3267.78	0.017774	0.249141	0.0713411	0.943126	0.968571	cbx5	CBX5
ENSDARG00000100068	16.302	0.0177718	0.429434	0.0413844	0.966989	0.98478	0	0
ENSDARG00000040266	31.0614	0.0177073	0.792936	0.0223313	0.982184	0.995192	sox19b	SOX3
ENSDARG00000052059	24.6404	0.0174924	0.395013	0.0442831	0.964679	0.983178	0	0
ENSDARG00000100214	11.7366	0.0174572	0.45641	0.0382491	0.969489	0.986723	0	0
ENSDARG00000030872	3.77149	0.017331	0.732003	0.0236761	0.981111	0.994635	cetp	CETP
ENSDARG00000008906	125.411	0.0172753	0.263979	0.0654418	0.947822	0.971565	si:ch211-241e1.5	0
ENSDARG00000101474	287.001	0.0171974	0.153085	0.112339	0.910555	0.958743	snapc3	SNAPC3
ENSDARG00000100995	2.6612	0.0170941	0.610359	0.0280067	0.977657	0.992337	zgc:173615	ZNF664
ENSDARG00000075025	362.304	0.0165509	0.260519	0.0635304	0.949344	0.972714	cdc123	CDC123
ENSDARG00000104487	81.9284	0.0163834	0.423457	0.0386896	0.969138	0.986479	mthfs	MTHFS
ENSDARG00000006207	22.1286	0.0163757	0.47553	0.0344368	0.972529	0.988912	gpx1b	GPX1
ENSDARG00000097055	457.094	0.0160971	0.462375	0.0348139	0.972228	0.988786	si:ch211-284f22.3	VPS37D
ENSDARG00000054181	0.492026	0.0159301	1.39166	0.0114468	0.990867	0.998793	valopb	0
ENSDARG00000035634	807.828	0.0157719	0.326595	0.048292	0.961484	0.981083	rfc5	RFC5
ENSDARG00000091041	0.948271	0.0157027	1.08229	0.0145087	0.988424	0.998756	0	0
ENSDARG00000090707	1.82026	0.0156497	1.14518	0.0136657	0.989097	0.998793	LOC100333218	IRGC
ENSDARG00000024651	754.247	0.0154743	0.221271	0.0699335	0.944247	0.969203	snrpa1	SNRPA1
ENSDARG00000086579	84.7083	0.015462	0.181751	0.0850725	0.932204	0.967466	si:ch1073-147h9.1	APLF
ENSDARG00000071259	497.867	0.0154258	0.28881	0.0534115	0.957404	0.978155	fbxo34	FBXO34
ENSDARG00000056150	248.263	0.015382	0.446444	0.0344545	0.972515	0.988912	rbms2b	RBMS2
ENSDARG00000096668	380.944	0.0152993	0.259191	0.0590273	0.95293	0.975241	si:dkey-15d12.2	MZT1
ENSDARG00000030129	178.283	0.0152903	0.264981	0.0577032	0.953985	0.975858	si:ch211-87m7.2	MFSD14B
ENSDARG00000102531	404.36	0.0152676	0.316979	0.0481659	0.961584	0.981099	anapc11	ANAPC11
ENSDARG00000104840	144.546	0.0152173	0.245277	0.0620414	0.95053	0.973667	si:dkey-28a3.2	0
ENSDARG00000054833	2148.18	0.0150949	0.329877	0.0457593	0.963502	0.982429	nucb1	NUCB1
ENSDARG00000104666	29.7502	0.0149708	0.380825	0.0393115	0.968642	0.986087	0	0
ENSDARG00000042851	375.114	0.0147997	0.235253	0.0629096	0.949838	0.973108	srp9	SRP9
ENSDARG00000012072	145.729	0.0147038	0.199311	0.0737728	0.941191	0.968571	atp5s	ATP5S
ENSDARG00000013063	298.468	0.0145637	0.356398	0.0408635	0.967405	0.985166	oxct1a	OXCT1
ENSDARG00000033768	495.528	0.0145125	0.219261	0.0661882	0.947228	0.971068	trappc13	TRAPPC13
ENSDARG00000041493	1092.08	0.0144271	0.23576	0.0611939	0.951205	0.974097	ipo4	IPO4
ENSDARG00000056090	3910.8	0.0143251	0.149757	0.0956558	0.923794	0.96672	capza1b	CAPZA1
ENSDARG00000096641	1.54663	0.0141857	1.01193	0.0140185	0.988815	0.998793	0	0
ENSDARG00000092155	8.25185	0.0141017	0.637255	0.0221288	0.982345	0.995252	apoc2	APOC2
ENSDARG00000095446	7.63762	0.0139248	0.426217	0.0326707	0.973937	0.98974	0	0
ENSDARG00000020645	2087.51	0.0139229	0.347461	0.0400706	0.968037	0.985643	slc7a3a	SLC7A3
ENSDARG00000011247	444.819	0.0138204	0.262204	0.0527085	0.957964	0.978615	rnpc3	RNPC3
ENSDARG00000095525	0.982373	0.0137775	0.921228	0.0149556	0.988068	0.998623	0	0
ENSDARG00000042623	849.902	0.013644	0.172751	0.0789808	0.937048	0.967466	acbd3	ACBD3
ENSDARG00000029718	21.4716	0.013206	0.36447	0.0362336	0.971096	0.987871	p2rx3b	P2RX3
ENSDARG00000012005	263.426	0.0131714	0.193854	0.0679446	0.94583	0.970268	mob2b	MOB2
ENSDARG00000055554	3.57893	0.0131465	0.734251	0.0179046	0.985715	0.996811	wnt1	WNT1
ENSDARG00000091603	92.8422	0.0130755	0.205234	0.06371	0.949201	0.972605	lyl1	LYL1
ENSDARG00000015006	987.007	0.0130345	0.212263	0.0614073	0.951035	0.973961	dnm1l	DNM1L
ENSDARG00000084302	4.01758	0.0127952	0.639008	0.0200235	0.984025	0.996181	0	0
ENSDARG00000007405	1162.56	0.0124031	0.206704	0.0600043	0.952152	0.97473	strap	STRAP
ENSDARG00000059701	1270.82	0.0122231	0.211273	0.0578546	0.953864	0.975786	flii	FLII
ENSDARG00000094780	585.568	0.0121678	0.285765	0.0425796	0.966037	0.984073	l3mbtl4	L3MBTL4
ENSDARG00000036678	166.579	0.0120086	0.355723	0.0337584	0.97307	0.989232	trmt10a	TRMT10A
ENSDARG00000097671	0.468876	0.0119566	1.55684	0.00768003	0.993872	0.998793	0	0
ENSDARG00000031616	1.34133	0.0118244	1.14547	0.0103227	0.991764	0.998793	g6pca.1	G6PC
ENSDARG00000102896	402.779	0.0118013	0.314873	0.0374796	0.970103	0.987235	jmjd6	JMJD6
ENSDARG00000058114	414.737	0.0116676	0.202523	0.0576113	0.954058	0.975895	impad1	IMPAD1
ENSDARG00000055078	105.653	0.0116333	0.311774	0.0373132	0.970235	0.987295	chac2	CHAC2
ENSDARG00000062016	464.29	0.0113422	0.202021	0.0561437	0.955227	0.976791	vps51	VPS51
ENSDARG00000054032	222.258	0.0109652	0.237334	0.0462016	0.96315	0.982145	rab24	RAB24
ENSDARG00000060678	39.4312	0.0107742	0.552515	0.0195003	0.984442	0.996224	ndst2b	NDST2
ENSDARG00000033727	3.94102	0.0107371	0.823399	0.0130399	0.989596	0.998793	il12ba	IL12B
ENSDARG00000096139	0.477732	0.0106768	1.37517	0.00776397	0.993805	0.998793	0	0
ENSDARG00000017006	936.354	0.010621	0.35754	0.0297056	0.976302	0.991256	dennd5a	DENND5A
ENSDARG00000058829	0.803624	0.0105686	1.39409	0.00758102	0.993951	0.998793	zgc:171424	0
ENSDARG00000095126	53.2529	0.0105529	0.363679	0.0290172	0.976851	0.991682	si:dkey-82i20.2	0
ENSDARG00000044820	659.37	0.0104277	0.235341	0.0443088	0.964658	0.983178	cstf1	CSTF1
ENSDARG00000101805	100.895	0.0103822	0.268222	0.0387076	0.969124	0.986479	wu:fe02h09	PXMP4
ENSDARG00000070932	2.15575	0.0103293	0.839758	0.0123003	0.990186	0.998793	hcrt	HCRT
ENSDARG00000013880	294.378	0.0101485	0.237341	0.0427592	0.965893	0.984002	spata20	SPATA20
ENSDARG00000094469	168.742	0.00995828	0.19718	0.0505035	0.959721	0.979847	si:ch211-148l7.4	0
ENSDARG00000037182	329.215	0.00971091	0.307986	0.0315304	0.974847	0.99032	surf2	SURF2
ENSDARG00000058148	1732.82	0.00945805	0.167321	0.0565263	0.954923	0.976645	dnajc7	DNAJC7
ENSDARG00000092467	5075.65	0.00935186	0.315069	0.029682	0.976321	0.991256	si:ch73-46j18.5	0
ENSDARG00000091909	4.08493	0.00922054	0.532533	0.0173145	0.986186	0.997174	0	0
ENSDARG00000070898	377.024	0.00921807	0.17864	0.0516015	0.958846	0.979253	si:ch211-262h13.3	0
ENSDARG00000059322	363.835	0.00915653	0.330312	0.0277208	0.977885	0.992441	topbp1	TOPBP1
ENSDARG00000036414	345.489	0.00908539	0.27597	0.0329216	0.973737	0.989612	si:ch73-335l21.1	IRS1
ENSDARG00000100955	2.52553	0.00904787	0.651796	0.0138815	0.988925	0.998793	stk24a	STK24
ENSDARG00000071409	728.659	0.00891874	0.208247	0.0428277	0.965839	0.983997	arl3	ARL3
ENSDARG00000010415	73.862	0.00879727	0.278293	0.0316115	0.974782	0.99032	sirt4	SIRT4
ENSDARG00000016936	242.139	0.00874326	0.830555	0.010527	0.991601	0.998793	hmcn1	HMCN1
ENSDARG00000038270	106.044	0.00871653	0.389923	0.0223545	0.982165	0.995192	si:ch73-49o8.1	PIGG
ENSDARG00000032430	3807.79	0.008557	0.237915	0.0359666	0.971309	0.988048	ppp2r1b	PPP2R1B
ENSDARG00000095527	0.653267	0.00849102	1.19562	0.0071018	0.994334	0.998793	0	0
ENSDARG00000098094	10.2457	0.00831205	0.394657	0.0210614	0.983197	0.995737	0	0
ENSDARG00000069409	217.686	0.00822726	0.204605	0.0402104	0.967925	0.985621	gkup	0
ENSDARG00000026476	3156.86	0.00820357	0.171891	0.0477255	0.961935	0.981319	tia1l	TIA1
ENSDARG00000033551	161.371	0.00820126	0.273373	0.0300002	0.976067	0.991074	fbxw4	FBXW4
ENSDARG00000093129	0.672356	0.00815192	1.13538	0.00717989	0.994271	0.998793	si:rp71-45k5.2	0
ENSDARG00000041237	156.343	0.00802755	0.253101	0.0317168	0.974698	0.990297	med18	MED18
ENSDARG00000095912	436.625	0.00784067	0.195802	0.0400439	0.968058	0.985643	si:dkey-229b18.3	0
ENSDARG00000009459	98.4326	0.00781398	0.401472	0.0194633	0.984471	0.996224	slc35e4	SLC35E4
ENSDARG00000010784	817.824	0.00777104	0.305217	0.0254607	0.979687	0.993629	ppp1r12a	PPP1R12A
ENSDARG00000038976	128.574	0.00740245	0.261606	0.0282962	0.977426	0.99219	pdcd7	PDCD7
ENSDARG00000042881	231.832	0.00725584	0.225042	0.0322422	0.974279	0.990012	nthl1	NTHL1
ENSDARG00000038006	18.4601	0.00711847	0.567167	0.0125509	0.989986	0.998793	osr2	OSR2
ENSDARG00000103638	4.99867	0.0070982	0.518752	0.0136832	0.989083	0.998793	0	0
ENSDARG00000099050	1.00286	0.00696624	0.936019	0.00744241	0.994062	0.998793	0	0
ENSDARG00000043287	519.019	0.00692757	0.25007	0.0277025	0.977899	0.992441	atg101	ATG101
ENSDARG00000053425	135.334	0.00674567	0.243888	0.0276588	0.977934	0.992441	serinc2l	SERINC2
ENSDARG00000086259	12.6453	0.00672626	0.45755	0.0147006	0.988271	0.998639	0	0
ENSDARG00000076011	107.562	0.00670901	0.548576	0.0122299	0.990242	0.998793	si:ch211-149b19.3	PPM1K
ENSDARG00000038587	667.917	0.0066942	0.696099	0.00961674	0.992327	0.998793	LOC100004199	0
ENSDARG00000101963	117.318	0.00667473	0.263354	0.0253451	0.97978	0.993656	tmem141	TMEM141
ENSDARG00000034734	351.458	0.00657411	0.246227	0.0266994	0.9787	0.993092	med6	MED6
ENSDARG00000087911	179.121	0.00646649	0.542742	0.0119145	0.990494	0.998793	psme4a	PSME4
ENSDARG00000016687	1621.16	0.00645926	0.287813	0.0224426	0.982095	0.995188	acadvl	ACADVL
ENSDARG00000038866	814.298	0.00636567	0.249553	0.0255083	0.97965	0.993629	trappc8	TRAPPC8
ENSDARG00000021120	1135.98	0.00625382	0.24182	0.0258614	0.979368	0.993518	ndc1	NDC1
ENSDARG00000069082	101.774	0.00594436	0.306707	0.0193812	0.984537	0.996224	rnmtl1b	MRM3
ENSDARG00000037260	243.195	0.00586504	0.19119	0.0306764	0.975528	0.990791	toporsa	TOPORS
ENSDARG00000099681	41.9726	0.00584796	0.395955	0.0147693	0.988216	0.998639	0	0
ENSDARG00000104808	587.93	0.00571077	0.289974	0.0196941	0.984287	0.996224	jak2a	JAK2
ENSDARG00000100031	293.608	0.00556754	0.153669	0.0362309	0.971098	0.987871	0	0
ENSDARG00000008490	887.388	0.00550691	0.177728	0.0309851	0.975281	0.990654	ltv1	LTV1
ENSDARG00000041490	0.503601	0.00547467	1.4014	0.00390656	0.996883	0.998793	afp4	0
ENSDARG00000099937	2.24652	0.00513577	0.732508	0.00701121	0.994406	0.998793	LOC101882074	LRRC52
ENSDARG00000007289	51.9415	0.00513303	0.693527	0.00740134	0.994095	0.998793	si:dkey-27j5.3	METRNL
ENSDARG00000039093	1229.65	0.00510484	0.318307	0.0160375	0.987204	0.997826	got1	GOT1
ENSDARG00000090544	358.418	0.00501142	0.23717	0.02113	0.983142	0.995719	0	0
ENSDARG00000086892	8.65539	0.00499593	0.720363	0.0069353	0.994466	0.998793	erfl1	ETV3L
ENSDARG00000092855	116.705	0.00490094	0.264956	0.0184972	0.985242	0.996484	srbd1	SRBD1
ENSDARG00000101962	6.352	0.00489448	0.550266	0.00889475	0.992903	0.998793	0	0
ENSDARG00000040564	2079.47	0.00488452	0.240516	0.0203085	0.983797	0.99614	hnrnpul1	HNRNPUL1
ENSDARG00000039578	4192.56	0.00462202	0.242416	0.0190665	0.984788	0.996365	pa2g4a	PA2G4
ENSDARG00000079624	248.239	0.00457716	0.229431	0.0199501	0.984083	0.996181	amer1	AMER1
ENSDARG00000005544	291.127	0.00453309	0.243415	0.0186229	0.985142	0.996484	btbd3a	BTBD3
ENSDARG00000079401	129.809	0.00439741	0.173901	0.0252869	0.979826	0.993656	si:dkey-197c15.6	HARBI1
ENSDARG00000079020	240.908	0.00418184	0.151678	0.0275705	0.978005	0.992475	gcfc2	GCFC2
ENSDARG00000008748	2320.53	0.0041154	0.201153	0.0204591	0.983677	0.996072	ube2na	UBE2N
ENSDARG00000006019	4478.09	0.00394339	0.202807	0.019444	0.984487	0.996224	tktb	TKTL2
ENSDARG00000099661	3.23801	0.00393249	0.653533	0.00601729	0.995199	0.998793	0	0
ENSDARG00000102734	312.928	0.00383931	0.168734	0.0227537	0.981847	0.995012	wdr48a	WDR48
ENSDARG00000060001	339.759	0.00375339	0.280295	0.0133909	0.989316	0.998793	mettl9	METTL9
ENSDARG00000058454	4278.11	0.00370042	0.250101	0.0147957	0.988195	0.998639	dynll1	DYNLL1
ENSDARG00000079128	447.749	0.00347728	0.186134	0.0186816	0.985095	0.996484	becn1	BECN1
ENSDARG00000101958	1.04068	0.00337377	1.06027	0.00318198	0.997461	0.998793	0	0
ENSDARG00000052565	313.779	0.00334586	0.449916	0.00743665	0.994066	0.998793	cenpi	CENPI
ENSDARG00000040021	869.642	0.00331482	0.170375	0.019456	0.984477	0.996224	ebag9	EBAG9
ENSDARG00000098344	1444.74	0.00331247	0.264345	0.0125309	0.990002	0.998793	rab18b	RAB18
ENSDARG00000036658	2022.85	0.0032987	0.154077	0.0214095	0.982919	0.995569	cab39l	CAB39L
ENSDARG00000069326	154.166	0.00329465	0.447594	0.0073608	0.994127	0.998793	mus81	MUS81
ENSDARG00000087016	74.5137	0.00318957	0.347191	0.00918677	0.99267	0.998793	si:ch211-254c8.2	MICALL1
ENSDARG00000000747	103.346	0.00311555	0.227701	0.0136827	0.989083	0.998793	lcmt2	LCMT2
ENSDARG00000058683	3.06499	0.00297801	0.775189	0.00384166	0.996935	0.998793	0	0
ENSDARG00000061797	4.94864	0.00291788	0.581275	0.00501979	0.995995	0.998793	zgc:154006	0
ENSDARG00000038222	153.909	0.00287843	0.273303	0.010532	0.991597	0.998793	tyw3	TYW3
ENSDARG00000033855	969.886	0.00286451	0.281577	0.0101731	0.991883	0.998793	rqcd1	CNOT9
ENSDARG00000097843	0.797793	0.00266405	1.06313	0.00250585	0.998001	0.999074	0	0
ENSDARG00000094160	6.2011	0.00261362	0.59437	0.0043973	0.996491	0.998793	si:ch73-160h15.3	DLEU7
ENSDARG00000103401	0.685021	0.00234745	1.21162	0.00193745	0.998454	0.999346	0	0
ENSDARG00000008184	1006.37	0.00221925	0.234032	0.00948269	0.992434	0.998793	mia3	MIA3
ENSDARG00000008573	521.177	0.00214431	0.260465	0.00823264	0.993431	0.998793	fam20b	FAM20B
ENSDARG00000075915	32.9355	0.00213668	0.475496	0.00449359	0.996415	0.998793	si:ch73-70k4.1	FAAP20
ENSDARG00000074903	222.651	0.00211381	0.305181	0.00692641	0.994474	0.998793	itcha	ITCH
ENSDARG00000071566	518.79	0.00210274	0.191969	0.0109535	0.991261	0.998793	ppp1cab	PPP1CA
ENSDARG00000032056	214.944	0.00207042	0.198454	0.0104328	0.991676	0.998793	arl6	ARL6
ENSDARG00000057167	6609.72	0.00185781	0.232009	0.00800748	0.993611	0.998793	eif4g2b	EIF4G2
ENSDARG00000102387	50.0939	0.00175351	0.337092	0.00520189	0.99585	0.998793	slc39a14	SLC39A14
ENSDARG00000095817	342.756	0.00172495	0.281154	0.00613525	0.995105	0.998793	znhit6	ZNHIT6
ENSDARG00000097024	0.521652	0.00168213	1.48041	0.00113626	0.999093	0.999737	ugt1b4	UGT1A1
ENSDARG00000044341	1633.17	0.00153751	0.487411	0.00315444	0.997483	0.998793	chst7	CHST7
ENSDARG00000054154	972.219	0.00150583	0.22438	0.00671106	0.994645	0.998793	bms1	BMS1
ENSDARG00000007744	920.137	0.00138871	0.259346	0.00535466	0.995728	0.998793	tsr1	TSR1
ENSDARG00000079686	496.649	0.00122625	0.217435	0.00563961	0.9955	0.998793	naa30	NAA30
ENSDARG00000056213	81.0815	0.00119948	0.178028	0.00673758	0.994624	0.998793	LOC553397	THAP6
ENSDARG00000103914	105.599	0.00108503	0.362624	0.00299215	0.997613	0.998886	si:ch73-52e5.2	THEM6
ENSDARG00000102900	6.14452	0.000971621	0.866409	0.00112143	0.999105	0.999737	tacr1b	TACR1
ENSDARG00000016343	17.8738	0.000939195	0.868589	0.00108129	0.999137	0.999737	zgc:92518	METTL21EP
ENSDARG00000102271	169.629	0.000806407	0.796568	0.00101235	0.999192	0.99974	si:dkey-203a12.2	SPINK1
ENSDARG00000052114	188.507	0.000722678	0.292029	0.00247468	0.998025	0.999074	crtc3	CRTC3
ENSDARG00000044847	196.35	0.000630068	0.138169	0.00456014	0.996362	0.998793	zgc:171599	0
ENSDARG00000060620	207.642	0.000554045	0.135715	0.00408241	0.996743	0.998793	lig4	LIG4
ENSDARG00000096792	18.2244	0.000380824	0.476806	0.000798696	0.999363	0.999775	0	0
ENSDARG00000057973	179.626	0.000359631	0.228665	0.00157274	0.998745	0.999569	dph1	DPH1
ENSDARG00000104032	2.13532	0.000327653	0.819729	0.000399708	0.999681	0.999873	0	0
ENSDARG00000070490	0.517009	0.00020836	1.38702	0.000150221	0.99988	0.999973	0	0
ENSDARG00000071551	576.691	0.00016169	0.297566	0.000543376	0.999566	0.999873	xrcc6	XRCC6
ENSDARG00000009418	974.467	0.000143035	0.353849	0.000404227	0.999677	0.999873	mef2cb	MEF2C
ENSDARG00000103715	0.77033	0.000132486	1.26606	0.000104644	0.999917	0.999973	0	0
ENSDARG00000022280	2168.39	-1.00023e-05	0.202375	-4.94244e-05	0.999961	0.999973	brd2a	BRD2
ENSDARG00000017901	166.101	-2.04316e-05	0.607643	-3.36244e-05	0.999973	0.999973	tln2a	TLN2
ENSDARG00000095184	181.261	-0.000136407	0.643289	-0.000212046	0.999831	0.999973	si:ch73-52p7.1	0
ENSDARG00000099774	586.113	-0.00014429	0.324266	-0.000444975	0.999645	0.999873	cyb5b	CYB5B
ENSDARG00000104220	11.9253	-0.000171207	0.434165	-0.000394337	0.999685	0.999873	0	0
ENSDARG00000101214	16.9406	-0.000230008	0.472391	-0.000486902	0.999612	0.999873	LOC100537993	PKD1
ENSDARG00000057669	13.7334	-0.000366906	0.438219	-0.000837267	0.999332	0.999775	0	0
ENSDARG00000070046	421.09	-0.000394629	0.299978	-0.00131553	0.99895	0.9997	eny2	ENY2
ENSDARG00000057921	55.2231	-0.000517604	0.526269	-0.000983534	0.999215	0.99974	LOC100330186	0
ENSDARG00000102362	1261.83	-0.00067423	0.291631	-0.00231193	0.998155	0.999167	slc25a12	SLC25A12
ENSDARG00000100786	5.51969	-0.000730306	0.582685	-0.00125335	0.999	0.999712	plcb4	PLCB4
ENSDARG00000099491	4077.71	-0.000734098	0.289092	-0.00253933	0.997974	0.999074	tmem176l.1	TMEM176B
ENSDARG00000079347	386.039	-0.000761975	0.52735	-0.00144491	0.998847	0.999634	zgc:194659	0
ENSDARG00000077526	470.623	-0.000775867	0.164775	-0.00470863	0.996243	0.998793	babam1	BABAM1
ENSDARG00000038308	544.862	-0.000801026	0.275379	-0.00290881	0.997679	0.998915	ykt6	YKT6
ENSDARG00000009074	89.7795	-0.000878166	0.273156	-0.00321489	0.997435	0.998793	cbr4	CBR4
ENSDARG00000069189	310.981	-0.0010837	0.549752	-0.00197125	0.998427	0.999346	si:dkey-242h9.3	0
ENSDARG00000104758	364.536	-0.00138361	0.268473	-0.00515361	0.995888	0.998793	zgc:194981	0
ENSDARG00000086248	1.17009	-0.00139134	1.59791	-0.000870728	0.999305	0.999775	kcnj1a.3	KCNJ1
ENSDARG00000096528	141.23	-0.00154574	0.240212	-0.00643492	0.994866	0.998793	zgc:174928	0
ENSDARG00000009782	298.792	-0.00160476	0.381053	-0.00421139	0.99664	0.998793	myh11a	MYH11
ENSDARG00000053481	25.3274	-0.00161529	0.462897	-0.00348953	0.997216	0.998793	entpd5a	ENTPD5
ENSDARG00000105045	189.42	-0.00162109	0.365889	-0.00443056	0.996465	0.998793	bmpr1ab	BMPR1A
ENSDARG00000057096	0.66862	-0.00205721	1.08282	-0.00189987	0.998484	0.999346	ndr1	NODAL
ENSDARG00000054957	94.5992	-0.00249321	0.219741	-0.0113461	0.990947	0.998793	0	0
ENSDARG00000077706	5.70157	-0.00249921	0.55699	-0.00448699	0.99642	0.998793	LOC795264	0
ENSDARG00000103771	37.2423	-0.00256293	0.359065	-0.0071378	0.994305	0.998793	cep128	CEP128
ENSDARG00000093714	5.47865	-0.00261352	0.953247	-0.0027417	0.997812	0.998973	0	0
ENSDARG00000096501	0.520882	-0.00276785	1.39006	-0.00199117	0.998411	0.999346	0	0
ENSDARG00000051889	284.421	-0.0027785	0.293773	-0.00945798	0.992454	0.998793	dhodh	DHODH
ENSDARG00000062998	2.40216	-0.00341098	0.754323	-0.0045219	0.996392	0.998793	pglyrp2	PGLYRP2
ENSDARG00000013078	11129.8	-0.00361834	0.220419	-0.0164157	0.986903	0.997689	ywhaba	YWHAB
ENSDARG00000092060	0.504083	-0.00363763	1.29319	-0.00281292	0.997756	0.998954	tbx5b	TBX5
ENSDARG00000101249	2.55898	-0.00369245	0.721323	-0.005119	0.995916	0.998793	0	0
ENSDARG00000007901	631.2	-0.00383458	0.176436	-0.0217336	0.98266	0.995458	crnkl1	CRNKL1
ENSDARG00000037870	76471.4	-0.00393274	0.211506	-0.018594	0.985165	0.996484	actb2	ACTB
ENSDARG00000045877	1365.73	-0.00400977	0.227687	-0.0176109	0.985949	0.996973	ube2nb	UBE2N
ENSDARG00000088753	1.93804	-0.00405999	1.05531	-0.0038472	0.99693	0.998793	si:ch211-57h10.1	C4orf22
ENSDARG00000095507	1.12838	-0.00437482	0.958907	-0.00456229	0.99636	0.998793	0	0
ENSDARG00000079839	640.45	-0.0044088	0.393761	-0.0111966	0.991067	0.998793	arrdc1b	ARRDC1
ENSDARG00000045680	937.586	-0.00441774	0.244128	-0.018096	0.985562	0.996695	tnpo3	TNPO3
ENSDARG00000078652	317.89	-0.00462528	0.19002	-0.0243409	0.980581	0.994263	zfyve1	ZFYVE1
ENSDARG00000029150	87125.4	-0.00476655	0.227224	-0.0209773	0.983264	0.995765	hsp90ab1	HSP90AB1
ENSDARG00000045935	33.2252	-0.00489062	0.304356	-0.0160687	0.98718	0.997826	immp1l	IMMP1L
ENSDARG00000039213	555.915	-0.00501341	0.30666	-0.0163484	0.986956	0.997689	prpf38a	PRPF38A
ENSDARG00000057058	236.203	-0.00511978	0.271766	-0.0188389	0.98497	0.996435	minpp1a	MINPP1
ENSDARG00000089525	0.151787	-0.00517531	1.60647	-0.00322155	0.99743	0.998793	si:dkeyp-98a7.4	0
ENSDARG00000094490	0.141409	-0.00517531	1.60647	-0.00322155	0.99743	0.998793	taar19k	TAAR5
ENSDARG00000092924	0.167857	-0.00517531	1.60647	-0.00322155	0.99743	0.998793	0	0
ENSDARG00000080032	0.169302	-0.00517531	1.60647	-0.00322155	0.99743	0.998793	mir125b-2	0
ENSDARG00000092231	0.176804	-0.00517531	1.60647	-0.00322155	0.99743	0.998793	si:dkey-84o3.9	0
ENSDARG00000105200	0.16945	-0.00517531	1.60647	-0.00322155	0.99743	0.998793	0	0
ENSDARG00000097747	0.167938	-0.00517531	1.60647	-0.00322155	0.99743	0.998793	0	0
ENSDARG00000045143	0.163549	-0.00517531	1.60647	-0.00322155	0.99743	0.998793	hbbe2	HBE1
ENSDARG00000030347	0.163279	-0.00517531	1.60647	-0.00322155	0.99743	0.998793	mespba	MESP1
ENSDARG00000096820	0.163279	-0.00517531	1.60647	-0.00322155	0.99743	0.998793	0	0
ENSDARG00000082607	0.162576	-0.00517531	1.60647	-0.00322155	0.99743	0.998793	0	0
ENSDARG00000102530	0.157476	-0.00517531	1.60647	-0.00322155	0.99743	0.998793	0	0
ENSDARG00000094375	0.15299	-0.00517531	1.60647	-0.00322155	0.99743	0.998793	taar18g	TAAR5
ENSDARG00000102837	0.15299	-0.00517531	1.60647	-0.00322155	0.99743	0.998793	0	0
ENSDARG00000105148	0.144041	-0.00517531	1.60647	-0.00322155	0.99743	0.998793	0	0
ENSDARG00000103793	0.173586	-0.00517531	1.60647	-0.00322155	0.99743	0.998793	0	0
ENSDARG00000096028	0.173496	-0.00517531	1.60647	-0.00322155	0.99743	0.998793	taar20i	TAAR5
ENSDARG00000105242	0.173496	-0.00517531	1.60647	-0.00322155	0.99743	0.998793	0	0
ENSDARG00000095671	0.164637	-0.00517531	1.60647	-0.00322155	0.99743	0.998793	0	0
ENSDARG00000090968	0.161915	-0.00517531	1.60647	-0.00322155	0.99743	0.998793	0	0
ENSDARG00000098238	0.173741	-0.00517531	1.60647	-0.00322155	0.99743	0.998793	0	0
ENSDARG00000091906	0.183743	-0.00517531	1.60647	-0.00322155	0.99743	0.998793	nmnat1	NMNAT1
ENSDARG00000096905	0.183743	-0.00517531	1.60647	-0.00322155	0.99743	0.998793	si:ch73-23l24.1	OTOS
ENSDARG00000098985	0.173543	-0.00517531	1.60647	-0.00322155	0.99743	0.998793	0	0
ENSDARG00000097924	0.17258	-0.00517531	1.60647	-0.00322155	0.99743	0.998793	LOC100499487	0
ENSDARG00000094717	0.169236	-0.00517531	1.60647	-0.00322155	0.99743	0.998793	zgc:77614	RBBP6
ENSDARG00000044512	0.164482	-0.00517531	1.60647	-0.00322155	0.99743	0.998793	ca4c	CA4
ENSDARG00000085315	0.164482	-0.00517531	1.60647	-0.00322155	0.99743	0.998793	0	0
ENSDARG00000096894	0.164482	-0.00517531	1.60647	-0.00322155	0.99743	0.998793	0	0
ENSDARG00000081192	0.160108	-0.00517531	1.60647	-0.00322155	0.99743	0.998793	0	0
ENSDARG00000097046	0.160108	-0.00517531	1.60647	-0.00322155	0.99743	0.998793	0	0
ENSDARG00000092030	0.157624	-0.00517531	1.60647	-0.00322155	0.99743	0.998793	0	0
ENSDARG00000100195	0.156869	-0.00517531	1.60647	-0.00322155	0.99743	0.998793	0	0
ENSDARG00000081163	0.155533	-0.00517531	1.60647	-0.00322155	0.99743	0.998793	mir153c	0
ENSDARG00000102163	0.164788	-0.00517531	1.60647	-0.00322155	0.99743	0.998793	0	0
ENSDARG00000102708	0.161503	-0.00517531	1.60647	-0.00322155	0.99743	0.998793	0	0
ENSDARG00000103438	0.160515	-0.00517531	1.60647	-0.00322155	0.99743	0.998793	0	0
ENSDARG00000073811	0.159606	-0.00517531	1.60647	-0.00322155	0.99743	0.998793	wu:fi34b01	0
ENSDARG00000097337	0.159606	-0.00517531	1.60647	-0.00322155	0.99743	0.998793	si:ch211-256e16.5	0
ENSDARG00000059315	0.158353	-0.00517531	1.60647	-0.00322155	0.99743	0.998793	ora3	0
ENSDARG00000092558	0.158353	-0.00517531	1.60647	-0.00322155	0.99743	0.998793	or123-1	0
ENSDARG00000097291	0.155078	-0.00517531	1.60647	-0.00322155	0.99743	0.998793	0	0
ENSDARG00000003909	0.155028	-0.00517531	1.60647	-0.00322155	0.99743	0.998793	ftr01	0
ENSDARG00000078299	0.155028	-0.00517531	1.60647	-0.00322155	0.99743	0.998793	si:ch211-13f8.2	COLGALT2
ENSDARG00000095495	0.151947	-0.00517531	1.60647	-0.00322155	0.99743	0.998793	0	0
ENSDARG00000052138	0.150735	-0.00517531	1.60647	-0.00322155	0.99743	0.998793	slc1a2a	SLC1A2
ENSDARG00000075970	0.148529	-0.00517531	1.60647	-0.00322155	0.99743	0.998793	LOC101886918	0
ENSDARG00000088583	0.1443	-0.00517531	1.60647	-0.00322155	0.99743	0.998793	pimr168	0
ENSDARG00000101718	0.177882	-0.00517531	1.60647	-0.00322155	0.99743	0.998793	0	0
ENSDARG00000095225	0.176131	-0.00517531	1.60647	-0.00322155	0.99743	0.998793	si:ch211-139n6.11	0
ENSDARG00000085196	0.172209	-0.00517531	1.60647	-0.00322155	0.99743	0.998793	0	0
ENSDARG00000084136	0.167788	-0.00517531	1.60647	-0.00322155	0.99743	0.998793	0	0
ENSDARG00000099473	0.16695	-0.00517531	1.60647	-0.00322155	0.99743	0.998793	LOC108181611	0
ENSDARG00000075112	0.166455	-0.00517531	1.60647	-0.00322155	0.99743	0.998793	tacr3a	TACR3
ENSDARG00000015734	0.162688	-0.00517531	1.60647	-0.00322155	0.99743	0.998793	aicda	AICDA
ENSDARG00000097124	0.162316	-0.00517531	1.60647	-0.00322155	0.99743	0.998793	0	0
ENSDARG00000102872	0.162227	-0.00517531	1.60647	-0.00322155	0.99743	0.998793	0	0
ENSDARG00000084789	0.160367	-0.00517531	1.60647	-0.00322155	0.99743	0.998793	0	0
ENSDARG00000067977	0.15965	-0.00517531	1.60647	-0.00322155	0.99743	0.998793	nitr7b	0
ENSDARG00000097841	0.157596	-0.00517531	1.60647	-0.00322155	0.99743	0.998793	si:ch211-266k13.3	0
ENSDARG00000083737	0.156142	-0.00517531	1.60647	-0.00322155	0.99743	0.998793	0	0
ENSDARG00000093113	0.156142	-0.00517531	1.60647	-0.00322155	0.99743	0.998793	0	0
ENSDARG00000012355	0.154545	-0.00517531	1.60647	-0.00322155	0.99743	0.998793	galnt8a.1	GALNT8
ENSDARG00000102747	0.154474	-0.00517531	1.60647	-0.00322155	0.99743	0.998793	0	0
ENSDARG00000054261	0.149254	-0.00517531	1.60647	-0.00322155	0.99743	0.998793	taar20c	TAAR5
ENSDARG00000084296	0.176961	-0.00517531	1.60647	-0.00322155	0.99743	0.998793	0	0
ENSDARG00000070078	0.169271	-0.00517531	1.60647	-0.00322155	0.99743	0.998793	abcb11b	ABCB11
ENSDARG00000078821	0.182854	-0.00517531	1.60647	-0.00322155	0.99743	0.998793	si:ch211-225k7.4	0
ENSDARG00000080129	0.190597	-0.00517531	1.60647	-0.00322155	0.99743	0.998793	0	0
ENSDARG00000097888	0.186984	-0.00517531	1.60647	-0.00322155	0.99743	0.998793	0	0
ENSDARG00000022938	0.182271	-0.00517531	1.60647	-0.00322155	0.99743	0.998793	taar11	TAAR1
ENSDARG00000077813	0.180922	-0.00517531	1.60647	-0.00322155	0.99743	0.998793	LOC558646	0
ENSDARG00000102297	0.177655	-0.00517531	1.60647	-0.00322155	0.99743	0.998793	0	0
ENSDARG00000090260	0.177458	-0.00517531	1.60647	-0.00322155	0.99743	0.998793	0	0
ENSDARG00000084548	0.176544	-0.00517531	1.60647	-0.00322155	0.99743	0.998793	0	0
ENSDARG00000100572	0.175673	-0.00517531	1.60647	-0.00322155	0.99743	0.998793	0	0
ENSDARG00000057460	0.175231	-0.00517531	1.60647	-0.00322155	0.99743	0.998793	crygm2d13	CRYGA
ENSDARG00000104231	0.173625	-0.00517531	1.60647	-0.00322155	0.99743	0.998793	opn9	0
ENSDARG00000089185	0.173322	-0.00517531	1.60647	-0.00322155	0.99743	0.998793	LOC794452	0
ENSDARG00000093326	0.173169	-0.00517531	1.60647	-0.00322155	0.99743	0.998793	0	0
ENSDARG00000018671	0.172703	-0.00517531	1.60647	-0.00322155	0.99743	0.998793	si:ch211-262i1.4	SLC46A2
ENSDARG00000095098	0.172366	-0.00517531	1.60647	-0.00322155	0.99743	0.998793	pimr126	0
ENSDARG00000078558	0.171444	-0.00517531	1.60647	-0.00322155	0.99743	0.998793	0	0
ENSDARG00000093288	0.168991	-0.00517531	1.60647	-0.00322155	0.99743	0.998793	0	0
ENSDARG00000052876	0.168069	-0.00517531	1.60647	-0.00322155	0.99743	0.998793	LOC799889	GIMAP7
ENSDARG00000104158	0.167812	-0.00517531	1.60647	-0.00322155	0.99743	0.998793	0	0
ENSDARG00000014975	0.167633	-0.00517531	1.60647	-0.00322155	0.99743	0.998793	0	0
ENSDARG00000103177	0.16661	-0.00517531	1.60647	-0.00322155	0.99743	0.998793	LOC100534765	0
ENSDARG00000099905	0.165756	-0.00517531	1.60647	-0.00322155	0.99743	0.998793	0	0
ENSDARG00000090383	0.165407	-0.00517531	1.60647	-0.00322155	0.99743	0.998793	taar19a	TAAR5
ENSDARG00000059227	0.164284	-0.00517531	1.60647	-0.00322155	0.99743	0.998793	fabp1b.1	FABP1
ENSDARG00000094080	0.16395	-0.00517531	1.60647	-0.00322155	0.99743	0.998793	or103-1	OR2AT4
ENSDARG00000102905	0.163584	-0.00517531	1.60647	-0.00322155	0.99743	0.998793	mir219-3	0
ENSDARG00000043341	0.163404	-0.00517531	1.60647	-0.00322155	0.99743	0.998793	npy4r	NPY4R
ENSDARG00000104725	0.162837	-0.00517531	1.60647	-0.00322155	0.99743	0.998793	0	0
ENSDARG00000096383	0.162691	-0.00517531	1.60647	-0.00322155	0.99743	0.998793	0	0
ENSDARG00000101357	0.162291	-0.00517531	1.60647	-0.00322155	0.99743	0.998793	LOC101886528	0
ENSDARG00000056911	0.162238	-0.00517531	1.60647	-0.00322155	0.99743	0.998793	or133-1	0
ENSDARG00000102006	0.162232	-0.00517531	1.60647	-0.00322155	0.99743	0.998793	0	0
ENSDARG00000076126	0.161588	-0.00517531	1.60647	-0.00322155	0.99743	0.998793	si:ch73-187m15.4	ACTC1
ENSDARG00000093370	0.161588	-0.00517531	1.60647	-0.00322155	0.99743	0.998793	0	0
ENSDARG00000096322	0.161178	-0.00517531	1.60647	-0.00322155	0.99743	0.998793	si:ch73-379f7.4	0
ENSDARG00000098245	0.159895	-0.00517531	1.60647	-0.00322155	0.99743	0.998793	cidea	CIDEA
ENSDARG00000080081	0.159405	-0.00517531	1.60647	-0.00322155	0.99743	0.998793	mir133c	0
ENSDARG00000084585	0.159405	-0.00517531	1.60647	-0.00322155	0.99743	0.998793	0	0
ENSDARG00000042810	0.159226	-0.00517531	1.60647	-0.00322155	0.99743	0.998793	or128-10	0
ENSDARG00000104449	0.155881	-0.00517531	1.60647	-0.00322155	0.99743	0.998793	0	0
ENSDARG00000079901	0.154942	-0.00517531	1.60647	-0.00322155	0.99743	0.998793	si:ch73-15n24.1	0
ENSDARG00000080481	0.152002	-0.00517531	1.60647	-0.00322155	0.99743	0.998793	0	0
ENSDARG00000095779	0.147824	-0.00517531	1.60647	-0.00322155	0.99743	0.998793	0	0
ENSDARG00000100688	0.147282	-0.00517531	1.60647	-0.00322155	0.99743	0.998793	0	0
ENSDARG00000101709	0.144	-0.00517531	1.60647	-0.00322155	0.99743	0.998793	0	0
ENSDARG00000103105	0.144	-0.00517531	1.60647	-0.00322155	0.99743	0.998793	0	0
ENSDARG00000094861	0.143053	-0.00517531	1.60647	-0.00322155	0.99743	0.998793	0	0
ENSDARG00000094944	0.138875	-0.00517531	1.60647	-0.00322155	0.99743	0.998793	0	0
ENSDARG00000097216	0.177081	-0.00517531	1.60647	-0.00322155	0.99743	0.998793	0	0
ENSDARG00000094937	0.172852	-0.00517531	1.60647	-0.00322155	0.99743	0.998793	LOC103911542	0
ENSDARG00000082615	0.171592	-0.00517531	1.60647	-0.00322155	0.99743	0.998793	0	0
ENSDARG00000089490	0.161513	-0.00517531	1.60647	-0.00322155	0.99743	0.998793	0	0
ENSDARG00000105041	0.161513	-0.00517531	1.60647	-0.00322155	0.99743	0.998793	0	0
ENSDARG00000093082	0.318542	-0.00529975	1.60616	-0.00329964	0.997367	0.998793	LOC100148249	GIMAP8
ENSDARG00000098701	0.328427	-0.0053362	1.60589	-0.00332289	0.997349	0.998793	0	0
ENSDARG00000062947	0.357583	-0.00547081	1.60423	-0.00341025	0.997279	0.998793	0	0
ENSDARG00000104483	175.314	-0.00550505	0.351644	-0.0156552	0.987509	0.998097	gipc1	GIPC1
ENSDARG00000054793	1072.43	-0.00563823	0.231703	-0.0243339	0.980586	0.994263	emc10	EMC10
ENSDARG00000005374	363.363	-0.00593155	0.252533	-0.0234883	0.981261	0.99472	tubgcp4	TUBGCP4
ENSDARG00000099233	4.61249	-0.00610187	0.799009	-0.0076368	0.993907	0.998793	0	0
ENSDARG00000093526	0.289727	-0.0062349	1.574	-0.00396119	0.996839	0.998793	taar20a1	TAAR5
ENSDARG00000058958	25.6503	-0.00624273	0.315041	-0.0198156	0.98419	0.996224	si:ch73-106l15.3	TRIM35
ENSDARG00000081849	0.292474	-0.00624493	1.57336	-0.00396916	0.996833	0.998793	0	0
ENSDARG00000105106	0.291931	-0.00628411	1.57081	-0.00400055	0.996808	0.998793	0	0
ENSDARG00000102275	0.308928	-0.00630108	1.56968	-0.00401425	0.996797	0.998793	LOC101885828	0
ENSDARG00000035388	0.312981	-0.00635605	1.56588	-0.00405909	0.996761	0.998793	0	0
ENSDARG00000100891	0.332228	-0.00637475	1.56454	-0.00407451	0.996749	0.998793	0	0
ENSDARG00000095995	0.321415	-0.00638327	1.56392	-0.00408157	0.996743	0.998793	0	0
ENSDARG00000074274	0.33792	-0.0063918	1.5633	-0.00408865	0.996738	0.998793	polr2ea	POLR2E
ENSDARG00000097579	0.338047	-0.00639218	1.56327	-0.00408897	0.996737	0.998793	0	0
ENSDARG00000059128	2405.01	-0.00640026	0.246141	-0.0260024	0.979255	0.99348	uqcrh	UQCRH
ENSDARG00000045142	0.329799	-0.0064095	1.562	-0.0041034	0.996726	0.998793	hbz	HBZ
ENSDARG00000095955	0.352767	-0.00643368	1.56018	-0.00412368	0.99671	0.998793	0	0
ENSDARG00000070960	0.34043	-0.00644164	1.55957	-0.00413039	0.996704	0.998793	si:ch211-288g17.4	0
ENSDARG00000095175	0.358906	-0.00645078	1.55887	-0.00413811	0.996698	0.998793	si:dkey-78l4.12	0
ENSDARG00000101917	1.47897	-0.00651208	0.784213	-0.00830397	0.993374	0.998793	0	0
ENSDARG00000010130	20.4501	-0.00662923	0.66125	-0.0100253	0.992001	0.998793	smpdl3b	SMPDL3B
ENSDARG00000103011	614.824	-0.00686749	0.267267	-0.0256952	0.9795	0.993577	whamm	WHAMM
ENSDARG00000071271	86.3256	-0.00691314	0.228447	-0.0302615	0.975859	0.990977	si:zfos-452g4.1	SAC3D1
ENSDARG00000089683	0.308548	-0.00717305	1.4855	-0.00482872	0.996147	0.998793	0	0
ENSDARG00000103575	0.308965	-0.00717417	1.48535	-0.00482994	0.996146	0.998793	si:dkeyp-104b3.1	CD300LG
ENSDARG00000096078	0.310159	-0.00717736	1.48495	-0.0048334	0.996144	0.998793	0	0
ENSDARG00000030350	0.311723	-0.00718151	1.48442	-0.00483793	0.99614	0.998793	mnx2b	0
ENSDARG00000101970	0.322338	-0.00720902	1.48087	-0.00486811	0.996116	0.998793	si:ch211-198g14.4	0
ENSDARG00000096237	0.323754	-0.0072126	1.4804	-0.00487206	0.996113	0.998793	0	0
ENSDARG00000100951	0.325905	-0.00721801	1.47969	-0.00487804	0.996108	0.998793	0	0
ENSDARG00000085711	0.325989	-0.00721822	1.47967	-0.00487828	0.996108	0.998793	0	0
ENSDARG00000098987	0.330725	-0.00722997	1.47812	-0.00489132	0.996097	0.998793	0	0
ENSDARG00000102622	0.333211	-0.00723606	1.47732	-0.0048981	0.996092	0.998793	LOC100005512	0
ENSDARG00000095785	0.34033	-0.00725319	1.47505	-0.00491725	0.996077	0.998793	0	0
ENSDARG00000070541	0.340365	-0.00725327	1.47504	-0.00491735	0.996077	0.998793	si:dkeyp-97e7.9	0
ENSDARG00000101008	388.456	-0.00733343	0.315825	-0.0232199	0.981475	0.994824	soul4	0
ENSDARG00000102728	9.94101	-0.0073356	0.831304	-0.00882421	NA	NA	0	0
ENSDARG00000015153	386.435	-0.00764367	0.161874	-0.0472199	0.962338	0.981655	wdr91	WDR91
ENSDARG00000097838	0.474895	-0.00765382	1.3814	-0.00554065	0.995579	0.998793	0	0
ENSDARG00000062362	1610.91	-0.00771124	0.38652	-0.0199504	0.984083	0.996181	tpcn1	TPCN1
ENSDARG00000044809	686.95	-0.00771263	0.350886	-0.0219805	0.982464	0.995334	fpgs	FPGS
ENSDARG00000068085	0.293489	-0.00776264	1.39655	-0.00555845	0.995565	0.998793	0	0
ENSDARG00000085871	0.303615	-0.00778456	1.39267	-0.00558967	0.99554	0.998793	0	0
ENSDARG00000103098	0.313299	-0.00780468	1.38907	-0.00561863	0.995517	0.998793	0	0
ENSDARG00000085059	0.317538	-0.00781324	1.38753	-0.00563104	0.995507	0.998793	0	0
ENSDARG00000092513	0.317606	-0.00781338	1.38751	-0.00563124	0.995507	0.998793	0	0
ENSDARG00000090817	0.318447	-0.00781506	1.3872	-0.00563368	0.995505	0.998793	0	0
ENSDARG00000083571	0.327396	-0.00783261	1.38402	-0.00565933	0.995485	0.998793	0	0
ENSDARG00000102189	0.329953	-0.0078377	1.38309	-0.00566681	0.995479	0.998793	0	0
ENSDARG00000091870	0.336514	-0.00785006	1.38082	-0.00568506	0.995464	0.998793	0	0
ENSDARG00000058917	0.337081	-0.00785111	1.38063	-0.00568662	0.995463	0.998793	nnr	0
ENSDARG00000093697	0.363289	-0.00789752	1.37199	-0.00575626	0.995407	0.998793	si:dkey-217m5.8	0
ENSDARG00000100019	310.115	-0.00860529	0.466992	-0.018427	0.985298	0.996503	arhgap11a	ARHGAP11A
ENSDARG00000094811	0.485	-0.00881162	1.39962	-0.00629572	0.994977	0.998793	si:dkey-111i23.1	0
ENSDARG00000101572	26.7212	-0.00885846	0.397303	-0.0222965	0.982211	0.995192	0	0
ENSDARG00000009735	1187.28	-0.00891599	0.260609	-0.0342121	0.972708	0.989012	gigfy2	GIGYF2
ENSDARG00000097039	1.30873	-0.00892329	0.812817	-0.0109782	0.991241	0.998793	0	0
ENSDARG00000104034	123.45	-0.0095598	0.431598	-0.0221498	0.982328	0.995252	arid3b	ARID3B
ENSDARG00000075842	52.1294	-0.00962061	0.270543	-0.0355604	0.971633	0.98834	pigt	PIGT
ENSDARG00000100544	31.2613	-0.00965086	0.314504	-0.030686	0.97552	0.990791	zgc:173486	0
ENSDARG00000095459	649.972	-0.00984322	0.299799	-0.0328327	0.973808	0.989647	si:ch211-191j22.3	0
ENSDARG00000054213	3914.8	-0.0101184	0.270589	-0.037394	0.970171	0.987267	hectd1	HECTD1
ENSDARG00000095438	33.0227	-0.0103207	0.642474	-0.016064	0.987183	0.997826	si:dkey-78l4.4	PRSS57
ENSDARG00000008457	168.098	-0.0103847	0.345737	-0.0300365	0.976038	0.991074	faah2a	FAAH2
ENSDARG00000090893	1.66645	-0.0104112	0.946659	-0.0109979	0.991225	0.998793	si:dkey-23a13.7	H2AFX
ENSDARG00000096840	0.981072	-0.0107021	1.03642	-0.010326	0.991761	0.998793	0	0
ENSDARG00000101072	135.623	-0.0107261	0.338018	-0.0317323	0.974686	0.990297	cnot6b	CNOT6
ENSDARG00000062262	1.82379	-0.0107641	1.08294	-0.00993975	0.992069	0.998793	ednrab	EDNRA
ENSDARG00000059642	430.133	-0.0108625	0.139624	-0.0777982	0.937989	0.967466	mtmr14	MTMR14
ENSDARG00000105122	18.2528	-0.0109398	0.331378	-0.0330129	0.973664	0.989593	0	0
ENSDARG00000059212	755.322	-0.0112821	0.255922	-0.0440842	0.964837	0.983227	ciao1	CIAO1
ENSDARG00000011493	388.262	-0.0113085	0.137799	-0.0820657	0.934594	0.967466	dcun1d3	DCUN1D3
ENSDARG00000010316	1523.26	-0.0113753	0.236646	-0.0480689	0.961661	0.981114	qars	QARS
ENSDARG00000105042	2.44816	-0.0117579	1.20317	-0.00977236	0.992203	0.998793	cldn10l2	CLDN10
ENSDARG00000068893	242.875	-0.0119305	0.275742	-0.0432668	0.965489	0.983766	mettl5	METTL5
ENSDARG00000003934	58.5738	-0.0119606	0.282122	-0.042395	0.966184	0.984148	nxnl2	NXNL2
ENSDARG00000070423	30.5346	-0.0120194	0.522309	-0.023012	0.981641	0.994916	zgc:153157	0
ENSDARG00000045140	408.37	-0.0120366	0.186655	-0.0644857	0.948583	0.972115	lcmt1	LCMT1
ENSDARG00000040036	165.415	-0.0120508	0.445556	-0.0270468	0.978422	0.992861	tcf19l	TCF19
ENSDARG00000103886	3.46346	-0.0120984	0.630538	-0.0191873	0.984692	0.996312	0	0
ENSDARG00000015352	850.998	-0.0121426	0.188411	-0.0644473	0.948614	0.972115	lsg1	LSG1
ENSDARG00000063577	5.52332	-0.012149	0.606861	-0.0200194	0.984028	0.996181	klhl35	KLHL35
ENSDARG00000061819	20.3568	-0.0121626	0.461139	-0.0263751	0.978958	0.993254	wscd2	WSCD2
ENSDARG00000033706	7.99334	-0.0122887	0.516732	-0.0237815	0.981027	0.994634	adora2aa	ADORA2A
ENSDARG00000088347	415.64	-0.0122979	0.23377	-0.0526069	0.958045	0.97866	sp1	SP1
ENSDARG00000102961	7.17013	-0.0124474	0.532072	-0.0233942	0.981336	0.994721	0	0
ENSDARG00000075621	267.367	-0.0126038	0.475995	-0.0264788	0.978875	0.993208	birc5a	BIRC5
ENSDARG00000071741	25.4132	-0.0131664	0.362107	-0.0363604	0.970995	0.987842	0	0
ENSDARG00000059711	836.851	-0.0131801	0.293057	-0.0449747	0.964127	0.982954	nol6	NOL6
ENSDARG00000089617	5.12024	-0.0132099	0.579481	-0.0227961	0.981813	0.995012	rpph1	0
ENSDARG00000098892	3.40879	-0.0132914	0.89656	-0.0148249	0.988172	0.998639	0	0
ENSDARG00000035515	395.958	-0.0133841	0.156629	-0.0854505	0.931903	0.967466	tm2d2	TM2D2
ENSDARG00000024479	227.661	-0.0136263	0.252499	-0.0539659	0.956962	0.977854	pigk	PIGK
ENSDARG00000089230	247.346	-0.0136619	0.198465	-0.0688377	0.945119	0.969949	si:ch211-253b8.2	0
ENSDARG00000028889	1020.19	-0.0138491	0.187491	-0.0738653	0.941118	0.968571	ndufb10	NDUFB10
ENSDARG00000092766	47.161	-0.0138506	0.279156	-0.0496159	0.960428	0.980277	si:dkeyp-68b7.7	0
ENSDARG00000073918	3.47432	-0.0138924	0.97595	-0.0142347	0.988643	0.998793	rnf41l	0
ENSDARG00000096607	2.66261	-0.0142192	0.829262	-0.0171468	0.986319	0.997272	0	0
ENSDARG00000035869	6215.34	-0.0142945	0.183727	-0.0778031	0.937985	0.967466	azin1b	AZIN1
ENSDARG00000007257	748.4	-0.0143425	0.218465	-0.0656512	0.947656	0.971432	rab5ab	RAB5A
ENSDARG00000009727	87.8171	-0.0147654	0.575869	-0.0256401	0.979544	0.993584	twf2b	TWF2
ENSDARG00000104124	7.3684	-0.0148279	0.530052	-0.0279744	0.977683	0.992337	znf1069	ZKSCAN7
ENSDARG00000098603	0.522835	-0.0153687	1.30662	-0.0117622	0.990615	0.998793	0	0
ENSDARG00000041570	559.564	-0.0153892	0.198477	-0.0775365	0.938197	0.967609	mrpl39	MRPL39
ENSDARG00000077387	5.35106	-0.0154101	0.671866	-0.0229363	0.981701	0.99494	tcte1	TCTE1
ENSDARG00000059654	10152.1	-0.0155177	0.266646	-0.0581961	0.953592	0.975606	eif3ba	EIF3B
ENSDARG00000012274	1203.46	-0.0155383	0.286989	-0.0541426	0.956822	0.977813	eif4e1c	EIF4E
ENSDARG00000073881	365.829	-0.0155691	0.275874	-0.0564356	0.954995	0.976666	slc41a2b	SLC41A2
ENSDARG00000009868	566.154	-0.015605	0.250802	-0.0622204	0.950387	0.973559	dcaf11	DCAF11
ENSDARG00000105038	14.817	-0.0156938	0.48881	-0.032106	0.974387	0.990085	0	0
ENSDARG00000023002	123.9	-0.0157058	0.481828	-0.0325962	0.973997	0.989763	dtl	DTL
ENSDARG00000061143	567.755	-0.0157657	0.190102	-0.082933	0.933905	0.967466	tapt1	TAPT1
ENSDARG00000036684	565.077	-0.0158772	0.219186	-0.0724372	0.942254	0.968571	ndufa7	NDUFA7
ENSDARG00000077901	1095.27	-0.0161745	0.298931	-0.0541077	0.956849	0.977813	herc1	HERC1
ENSDARG00000087927	502.186	-0.0162275	0.318682	-0.0509207	0.959389	0.979695	nudt9	NUDT9
ENSDARG00000038695	3930.61	-0.0162569	0.204777	-0.0793886	0.936724	0.967466	elavl1	ELAVL1
ENSDARG00000056517	378.521	-0.0163024	0.246226	-0.0662091	0.947211	0.971068	thoc3	THOC3
ENSDARG00000046091	3.67933	-0.0165389	0.770084	-0.0214767	0.982865	0.995552	si:ch211-283g2.1	0
ENSDARG00000101319	140.468	-0.0165594	0.312647	-0.0529651	0.95776	0.978481	si:ch73-299h12.6	0
ENSDARG00000074098	165.195	-0.0165723	0.156594	-0.105829	0.915718	0.96214	si:ch211-86h15.1	0
ENSDARG00000094877	4.68258	-0.016602	0.87524	-0.0189685	0.984866	0.996369	0	0
ENSDARG00000097731	3.00786	-0.0167288	0.940995	-0.0177778	0.985816	0.996876	si:dkey-166f24.2	0
ENSDARG00000073902	414.001	-0.0168946	0.177444	-0.095211	0.924147	0.966798	ptpn9b	PTPN9
ENSDARG00000101443	627.975	-0.0173082	0.270418	-0.0640052	0.948966	0.972439	zgc:66014	KIAA1468
ENSDARG00000104524	35.0037	-0.0174605	1.02897	-0.0169689	0.986461	0.997377	LOC101885237	0
ENSDARG00000057677	20.4173	-0.017841	0.482356	-0.0369871	0.970495	0.987446	neu4	NEU4
ENSDARG00000043209	243.12	-0.017988	0.324823	-0.055378	0.955837	0.97711	nsun5	NSUN5
ENSDARG00000009753	1138.15	-0.018225	0.236994	-0.0769004	0.938703	0.967834	sf3b6	SF3B6
ENSDARG00000042962	185.162	-0.0182497	0.311428	-0.0586001	0.953271	0.975455	dgcr2	DGCR2
ENSDARG00000095276	0.519846	-0.0183004	1.37944	-0.0132665	0.989415	0.998793	0	0
ENSDARG00000018004	52.3436	-0.0185036	0.397291	-0.0465744	0.962852	0.98199	nkx2.5	NKX2-5
ENSDARG00000077882	103.933	-0.0186209	0.437078	-0.0426031	0.966018	0.984073	wisp2	WISP2
ENSDARG00000039863	336.2	-0.0189103	0.424834	-0.0445122	0.964496	0.983178	lifrb	LIFR
ENSDARG00000071209	14.6435	-0.0195659	1.07925	-0.0181292	0.985536	0.996695	oprl1	OPRL1
ENSDARG00000024295	995.335	-0.0196393	0.263802	-0.0744473	0.940655	0.968571	slc11a2	SLC11A2
ENSDARG00000087756	4.68073	-0.0196547	0.777756	-0.0252711	0.979839	0.993656	si:ch211-173d10.4	CA12
ENSDARG00000013931	7517.62	-0.0197511	0.297066	-0.0664874	0.94699	0.970936	eif3m	EIF3M
ENSDARG00000069742	834.653	-0.0198621	0.258709	-0.0767739	0.938803	0.967898	cul5a	CUL5
ENSDARG00000104537	2799.19	-0.0199602	0.215719	-0.0925288	0.926278	0.967466	cox7c	COX7C
ENSDARG00000100782	6.53805	-0.0199693	0.546058	-0.0365699	0.970828	0.987709	zgc:163025	F7
ENSDARG00000045634	0.491955	-0.0199734	1.22131	-0.0163541	0.986952	0.997689	lmod2a	LMOD2
ENSDARG00000004169	1220.89	-0.0200422	0.455777	-0.0439737	0.964925	0.983279	stmn1a	STMN1
ENSDARG00000099457	2.96228	-0.0201439	1.05029	-0.0191794	0.984698	0.996312	0	0
ENSDARG00000063661	132.251	-0.0202677	0.415873	-0.0487352	0.96113	0.98076	nuak2	NUAK2
ENSDARG00000019732	1594.56	-0.0202699	0.296461	-0.0683729	0.945489	0.970142	mtch2	MTCH2
ENSDARG00000098072	0.622612	-0.0204105	1.20871	-0.0168861	0.986527	0.997395	0	0
ENSDARG00000009361	67.6508	-0.0204213	0.187445	-0.108945	0.913246	0.960383	zmp:0000001043	0
ENSDARG00000103484	111.661	-0.0206227	0.208707	-0.0988116	0.921288	0.966004	si:ch211-215k15.5	0
ENSDARG00000075435	1024.87	-0.0206362	0.275348	-0.0749458	0.940258	0.968571	akap11	AKAP11
ENSDARG00000043467	905.33	-0.0207858	0.254942	-0.0815315	0.935019	0.967466	ndufb11	NDUFB11
ENSDARG00000060395	288.503	-0.0208097	0.264022	-0.0788178	0.937178	0.967466	si:dkey-127k13.1	MUM1L1
ENSDARG00000035633	87.976	-0.0213537	0.287186	-0.0743548	0.940728	0.968571	tctn2	TCTN2
ENSDARG00000102765	552.99	-0.0215024	0.275102	-0.0781615	0.9377	0.967466	lonp1	LONP1
ENSDARG00000100053	35.5644	-0.0216237	0.615729	-0.0351189	0.971985	0.988606	0	0
ENSDARG00000007294	2888.2	-0.0216728	0.289613	-0.0748338	0.940347	0.968571	aco2	ACO2
ENSDARG00000087318	0.482665	-0.0217016	1.47383	-0.0147246	0.988252	0.998639	zgc:174688	0
ENSDARG00000067995	10.9937	-0.021706	0.916617	-0.0236805	0.981107	0.994635	myhz1.2	MYH4
ENSDARG00000018918	191.077	-0.021844	0.22167	-0.0985426	0.921501	0.966076	rad17	RAD17
ENSDARG00000099319	1.99389	-0.0221191	1.0273	-0.0215313	0.982822	0.995552	0	0
ENSDARG00000016038	212.33	-0.0222158	0.219934	-0.101011	0.919541	0.964627	hacd3	HACD3
ENSDARG00000101744	789.027	-0.0225688	0.310335	-0.072724	0.942026	0.968571	hug	ELAVL1
ENSDARG00000035821	2236.89	-0.0227113	0.209088	-0.10862	0.913504	0.960522	si:ch211-173p18.3	ZMYM4
ENSDARG00000058008	12.2391	-0.0227155	1.04503	-0.0217368	NA	NA	six3a	SIX3
ENSDARG00000102072	2.19924	-0.0227235	0.681072	-0.0333644	0.973384	0.989367	0	0
ENSDARG00000021582	346.481	-0.0229384	0.256648	-0.0893769	0.928782	0.967466	dynlrb1	DYNLRB1
ENSDARG00000100327	15.7918	-0.0230571	0.482932	-0.0477441	0.96192	0.981319	0	0
ENSDARG00000030508	187.16	-0.0232703	0.293675	-0.0792382	0.936843	0.967466	si:dkey-167k11.5	CCDC134
ENSDARG00000058058	0.640313	-0.0232976	1.1926	-0.0195352	0.984414	0.996224	igf3	IGF1
ENSDARG00000097511	0.482127	-0.0233431	1.38511	-0.0168529	0.986554	0.997395	0	0
ENSDARG00000062216	411.697	-0.0234184	0.244014	-0.0959717	0.923543	0.96672	narfl	NARFL
ENSDARG00000010785	189.14	-0.0235228	0.450068	-0.0522651	0.958317	0.978901	thbs1b	THBS1
ENSDARG00000011462	483.344	-0.0239046	0.243066	-0.0983461	0.921657	0.966163	otub1b	OTUB1
ENSDARG00000030440	2338.55	-0.0239965	0.336989	-0.0712086	0.943232	0.968571	rsrp1	RSRP1
ENSDARG00000010381	1605.06	-0.0242467	0.188176	-0.128851	0.897475	0.950445	rnf2	RNF2
ENSDARG00000096861	3.84718	-0.0242721	0.71024	-0.0341745	0.972738	0.989012	0	0
ENSDARG00000104228	52.4743	-0.0244513	0.315633	-0.0774673	0.938252	0.967629	lypla1	LYPLA1
ENSDARG00000023815	205.666	-0.0245363	0.243767	-0.100655	0.919825	0.964849	uvrag	UVRAG
ENSDARG00000004774	1005.06	-0.024588	0.295675	-0.083159	0.933725	0.967466	wdr36	WDR36
ENSDARG00000104086	49.7001	-0.0246886	0.494289	-0.0499478	0.960164	0.980149	0	0
ENSDARG00000056856	4157.82	-0.0247396	0.156686	-0.157893	0.874541	0.940626	tax1bp1b	TAX1BP1
ENSDARG00000080823	4.74087	-0.0247566	0.651801	-0.0379818	0.969702	0.986865	0	0
ENSDARG00000093905	0.665979	-0.024778	1.13312	-0.0218671	0.982554	0.995388	0	0
ENSDARG00000002894	339.85	-0.0248536	0.262702	-0.0946075	0.924627	0.966999	aven	AVEN
ENSDARG00000075916	259.669	-0.0252741	0.214078	-0.11806	0.90602	0.956725	zgc:66472	0
ENSDARG00000016415	464.745	-0.0253217	0.30711	-0.0824516	0.934288	0.967466	dhtkd1	DHTKD1
ENSDARG00000040443	411.061	-0.0253914	0.333231	-0.0761977	0.939262	0.968147	polr2i	POLR2I
ENSDARG00000104262	1.49982	-0.0255441	0.957833	-0.0266686	0.978724	0.993092	znf995	0
ENSDARG00000103979	4134.08	-0.0256052	0.203233	-0.12599	0.89974	0.952187	calr3a	CALR3
ENSDARG00000103604	1.68678	-0.0256828	0.873172	-0.0294132	0.976535	0.991436	0	0
ENSDARG00000101161	555.504	-0.025716	0.333286	-0.077159	0.938497	0.96777	orc4	ORC4
ENSDARG00000057997	960.431	-0.0257735	0.120237	-0.214356	0.83027	0.914373	tmf1	TMF1
ENSDARG00000069074	2125.76	-0.0259054	0.309906	-0.0835912	0.933381	0.967466	cry1ba	CRY1
ENSDARG00000001729	1266.89	-0.0259488	0.127053	-0.204235	0.83817	0.9203	strn3	STRN3
ENSDARG00000102483	846.552	-0.0259574	0.410254	-0.0632715	0.94955	0.972888	numa1	NUMA1
ENSDARG00000063457	446.746	-0.0260432	0.278348	-0.0935637	0.925456	0.967408	wash1	WASHC1
ENSDARG00000031763	69.1531	-0.0262508	0.468156	-0.0560728	0.955284	0.976811	smad6b	SMAD6
ENSDARG00000075043	50.5536	-0.0263398	0.498916	-0.0527941	0.957896	0.978583	si:dkeyp-123h10.2	GPRIN3
ENSDARG00000057529	229.38	-0.0264117	0.281487	-0.0938293	0.925245	0.967339	itpa	ITPA
ENSDARG00000089780	1.06349	-0.0264149	1.08153	-0.0244235	0.980515	0.994263	si:dkey-288a3.2	PPP1R37
ENSDARG00000097895	0.452782	-0.0269382	1.38917	-0.0193916	0.984529	0.996224	0	0
ENSDARG00000098944	4.17464	-0.0269566	0.890851	-0.0302593	0.97586	0.990977	nme8	NME8
ENSDARG00000070107	5.34918	-0.0270287	0.770211	-0.0350926	0.972006	0.988606	six7	SIX3
ENSDARG00000008480	356.489	-0.0271178	0.39485	-0.0686786	0.945245	0.969967	trmt61a	TRMT61A
ENSDARG00000077782	99.5614	-0.0271485	0.356606	-0.0761303	0.939315	0.968164	acer2	ACER2
ENSDARG00000102218	4.37145	-0.0273236	0.619181	-0.0441286	0.964802	0.983227	0	0
ENSDARG00000070866	691.556	-0.0273369	0.188892	-0.144722	0.88493	0.941385	tmem11	TMEM11
ENSDARG00000038576	741.68	-0.0274535	0.209061	-0.131318	0.895523	0.949102	ube2d1b	UBE2D1
ENSDARG00000037101	55.6907	-0.027582	0.503543	-0.0547759	0.956317	0.977456	mtmr7a	MTMR7
ENSDARG00000070085	166.274	-0.0277286	0.254511	-0.108948	0.913244	0.960383	mettl6	METTL6
ENSDARG00000091101	21.5471	-0.0277379	0.411606	-0.0673895	0.946272	0.970535	fabp10b	0
ENSDARG00000089663	697.919	-0.0277481	0.352056	-0.0788174	0.937178	0.967466	lsm3	LSM3
ENSDARG00000091897	180.328	-0.0281117	0.304297	-0.0923823	0.926394	0.967466	si:dkey-187a12.4	0
ENSDARG00000037804	264.236	-0.0281313	0.430435	-0.0653556	0.947891	0.971598	phlda3	PHLDA3
ENSDARG00000015325	1875	-0.0281999	0.29486	-0.0956382	0.923808	0.96672	u2af1	U2AF1
ENSDARG00000033184	1524.04	-0.0282089	0.239167	-0.117946	0.90611	0.956731	prkar2aa	PRKAR2A
ENSDARG00000062089	747.433	-0.0282311	0.261014	-0.108159	0.913869	0.96083	uggt2	UGGT2
ENSDARG00000070465	16.7586	-0.0282399	0.459889	-0.0614059	0.951036	0.973961	si:dkey-13n23.3	0
ENSDARG00000103678	0.509181	-0.028287	1.22212	-0.0231459	0.981534	0.994846	0	0
ENSDARG00000077571	290.618	-0.0284668	0.391668	-0.0726811	0.94206	0.968571	zgc:174862	0
ENSDARG00000095479	1.60581	-0.0286272	0.824929	-0.0347026	0.972317	0.988798	0	0
ENSDARG00000074604	27.6302	-0.0286661	0.566045	-0.0506428	0.95961	0.979809	phc3	PHC3
ENSDARG00000037555	95.1877	-0.0286672	0.571242	-0.0501839	0.959976	0.979994	atoh8	ATOH8
ENSDARG00000103906	7.25064	-0.0286813	0.567806	-0.0505126	0.959714	0.979847	pcdh2ab10	PCDHA8
ENSDARG00000021669	6227.79	-0.0286863	0.244969	-0.117102	0.906779	0.957052	sec61a1	SEC61A1
ENSDARG00000093463	62.936	-0.0290432	0.353018	-0.082271	0.934431	0.967466	0	0
ENSDARG00000060633	506.787	-0.0291973	0.279034	-0.104637	0.916664	0.962628	usp16	USP16
ENSDARG00000011958	943.309	-0.0292687	0.197642	-0.14809	0.882272	0.940626	ctnnbl1	CTNNBL1
ENSDARG00000070477	464.593	-0.0292968	0.350493	-0.0835875	0.933384	0.967466	dnajc2	DNAJC2
ENSDARG00000103495	19.4863	-0.029378	0.542797	-0.0541234	0.956837	0.977813	zgc:173714	ZNF222
ENSDARG00000070131	159.453	-0.0294146	0.291055	-0.101062	0.919501	0.964627	rpp25l	RPP25L
ENSDARG00000097261	50.1779	-0.0294871	0.346597	-0.0850761	0.932201	0.967466	0	0
ENSDARG00000069857	275.812	-0.0295264	0.197961	-0.149153	0.881433	0.940626	coq3	COQ3
ENSDARG00000037574	954.795	-0.0295896	0.258036	-0.114672	0.908705	0.957778	rps6kal	RPS6KA6
ENSDARG00000001057	1542.33	-0.029704	0.278726	-0.106571	0.91513	0.961814	bysl	BYSL
ENSDARG00000102965	401.469	-0.0297044	0.224264	-0.132453	0.894626	0.948623	LOC100331694	BAHD1
ENSDARG00000097660	796.067	-0.0297894	0.144916	-0.205564	0.837132	0.919614	trappc2	TRAPPC2
ENSDARG00000078223	0.511489	-0.0300887	1.22441	-0.0245741	0.980395	0.994182	ora4	0
ENSDARG00000105112	55.2099	-0.0303004	0.340451	-0.0890009	0.929081	0.967466	ntn1a	NTN1
ENSDARG00000069290	218.141	-0.0303099	0.284045	-0.106708	0.915021	0.961738	bida	0
ENSDARG00000061091	78.731	-0.0306497	0.236059	-0.129839	0.896694	0.950073	gtpbp6	GTPBP6
ENSDARG00000039960	515.178	-0.0307892	0.395652	-0.0778189	0.937972	0.967466	st7	ST7
ENSDARG00000102586	146.893	-0.0308399	0.271375	-0.113643	0.909521	0.958138	zgc:152938	0
ENSDARG00000084669	8.25829	-0.0308866	0.548139	-0.0563481	0.955064	0.9767	0	0
ENSDARG00000055022	2070.8	-0.0310723	0.160081	-0.194104	0.846095	0.926447	pds5a	PDS5A
ENSDARG00000096186	21.1612	-0.0311955	0.510381	-0.0611219	0.951262	0.974118	0	0
ENSDARG00000098194	78.958	-0.0312243	0.334831	-0.0932538	0.925702	0.967466	0	0
ENSDARG00000014727	762.338	-0.031303	0.234428	-0.133529	0.893775	0.947921	acox1	ACOX1
ENSDARG00000007092	792.157	-0.0313181	0.154494	-0.202713	0.839359	0.921302	xab2	XAB2
ENSDARG00000101952	120.69	-0.0315393	0.192391	-0.163933	0.869783	0.940626	pigv	PIGV
ENSDARG00000095581	1.55656	-0.0316096	1.00382	-0.0314894	0.974879	0.99032	0	0
ENSDARG00000101791	62.3854	-0.0317602	0.748569	-0.0424279	0.966158	0.984148	LOC100332215	KYAT3
ENSDARG00000070116	112.789	-0.0317978	0.302468	-0.105128	0.916275	0.962539	nit1	NIT1
ENSDARG00000090532	8.41673	-0.0319065	0.684696	-0.0465995	0.962832	0.98199	0	0
ENSDARG00000090543	74.1168	-0.0319375	0.277575	-0.115059	0.908398	0.957568	tmem138	TMEM138
ENSDARG00000097163	10.311	-0.0319971	0.500279	-0.0639586	0.949003	0.972439	0	0
ENSDARG00000053456	502.607	-0.0320059	0.257667	-0.124214	0.901146	0.953351	zgc:172295	GK
ENSDARG00000037059	1003.48	-0.0322063	0.182727	-0.176253	0.860095	0.934657	slc44a2	SLC44A2
ENSDARG00000003032	8305.97	-0.0324219	0.246991	-0.131268	0.895563	0.949102	eif4a1b	EIF4A1
ENSDARG00000079905	1348.33	-0.032507	0.213628	-0.152166	0.879056	0.940626	mark2a	MARK2
ENSDARG00000074702	1017.56	-0.0328247	0.238518	-0.137619	0.890541	0.945808	arfgef2	ARFGEF2
ENSDARG00000077650	780.545	-0.0328435	0.227658	-0.144267	0.88529	0.941655	tnksa	TNKS
ENSDARG00000100254	238.671	-0.0330307	0.324987	-0.101637	0.919045	0.964296	zgc:85789	C11orf54
ENSDARG00000074758	10110.6	-0.0332258	0.171521	-0.193713	0.8464	0.926706	csde1	CSDE1
ENSDARG00000077078	64.2311	-0.0332893	0.314773	-0.105756	0.915776	0.962152	zgc:173726	0
ENSDARG00000052288	63.8534	-0.0335059	1.60461	-0.020881	0.983341	0.995769	zmp:0000000634	0
ENSDARG00000027357	671.618	-0.0336806	0.188004	-0.179148	0.857821	0.933007	cd2bp2	CD2BP2
ENSDARG00000101738	1.24068	-0.0337624	1.07787	-0.0313233	0.975012	0.990417	0	0
ENSDARG00000080223	3.61977	-0.0339639	0.560745	-0.0605692	0.951702	0.974494	0	0
ENSDARG00000017928	161.936	-0.0339678	0.298814	-0.113676	0.909495	0.958138	xrcc3	XRCC3
ENSDARG00000100440	150.763	-0.0341143	0.225538	-0.151257	0.879773	0.940626	fastkd3	FASTKD3
ENSDARG00000079725	1666.32	-0.0345879	0.149085	-0.232002	0.816537	0.911918	dhx9	DHX9
ENSDARG00000093026	1.88632	-0.0346693	0.710847	-0.0487719	0.961101	0.98076	si:ch211-222n4.2	CCDC74A
ENSDARG00000099593	190.584	-0.0349311	0.308144	-0.11336	0.909745	0.95827	r3hcc1	R3HCC1
ENSDARG00000041974	2299.2	-0.0350128	0.133734	-0.261809	0.793469	0.898463	brk1	BRK1
ENSDARG00000074914	3.82343	-0.0351891	0.649111	-0.0542112	0.956767	0.977813	0	0
ENSDARG00000103460	0.972191	-0.035438	1.0459	-0.0338828	0.972971	0.989189	0	0
ENSDARG00000076360	254.272	-0.0354922	0.300994	-0.117917	0.906134	0.956731	coa1	COA1
ENSDARG00000078825	301.418	-0.0356004	0.461785	-0.0770929	0.93855	0.967786	bub1ba	BUB1B
ENSDARG00000015966	397.638	-0.0356304	0.219398	-0.162401	0.87099	0.940626	yaf2	YAF2
ENSDARG00000015482	169.094	-0.0356619	0.178952	-0.199282	0.842042	0.923071	zgc:113518	0
ENSDARG00000100096	2.46767	-0.0357433	0.649536	-0.0550291	0.956115	0.977325	0	0
ENSDARG00000095867	0.477224	-0.0357648	1.37853	-0.0259442	0.979302	0.993489	si:ch73-132k15.2	MSMB
ENSDARG00000070000	84.3851	-0.0357864	1.02899	-0.0347782	0.972257	0.988786	txnipb	TXNIP
ENSDARG00000015905	641.125	-0.0358895	0.196747	-0.182415	0.855257	0.931702	lztr1	LZTR1
ENSDARG00000089021	0.503507	-0.0359918	1.29283	-0.0278395	0.97779	0.992409	LOC103910295	0
ENSDARG00000043334	1123.39	-0.0360876	0.196368	-0.183776	0.854189	0.931702	ccdc6a	CCDC6
ENSDARG00000060068	380.501	-0.0362018	0.181658	-0.199286	0.842039	0.923071	fam98b	FAM98B
ENSDARG00000006169	747.402	-0.0362049	0.260428	-0.139021	0.889434	0.944932	lrrk2	LRRK2
ENSDARG00000095005	176.843	-0.0362295	0.527896	-0.06863	0.945284	0.96997	si:dkey-21e2.10	PRSS57
ENSDARG00000077304	38.5415	-0.0362373	0.400331	-0.0905182	0.927875	0.967466	erg	ERG
ENSDARG00000031200	1266.52	-0.0362656	0.184877	-0.196161	0.844484	0.925273	ppp2r5cb	PPP2R5C
ENSDARG00000103617	1.53884	-0.0363573	0.919587	-0.0395366	0.968463	0.985983	0	0
ENSDARG00000041155	1479.88	-0.0366528	0.226369	-0.161917	0.871372	0.940626	morf4l1	MORF4L1
ENSDARG00000009862	321.256	-0.036973	0.316979	-0.116642	0.907144	0.957279	dcps	DCPS
ENSDARG00000101089	314.106	-0.0371124	0.287278	-0.129186	0.89721	0.95042	gart	GART
ENSDARG00000063576	3.83396	-0.0371531	0.739079	-0.0502695	0.959908	0.979964	ankrd52b	ANKRD52
ENSDARG00000019588	217.42	-0.0372732	0.235661	-0.158165	0.874327	0.940626	chico	AES
ENSDARG00000099805	410.037	-0.0373586	0.345873	-0.108012	0.913986	0.960877	LOC100332847	0
ENSDARG00000103949	18.2675	-0.037396	0.776705	-0.048147	0.961599	0.981099	zbtb12.1	ZBTB12
ENSDARG00000019328	300.85	-0.0374337	0.62253	-0.0601316	0.952051	0.974664	plxna4	PLXNA4
ENSDARG00000061865	759.912	-0.0375404	0.274409	-0.136805	0.891185	0.946303	ddx10	DDX10
ENSDARG00000016044	254.827	-0.037799	0.382349	-0.09886	0.921249	0.966001	gins4	GINS4
ENSDARG00000089800	30.6	-0.0378854	0.760591	-0.0498104	0.960273	0.980201	prr7	PRR7
ENSDARG00000017842	529.03	-0.0379064	0.21546	-0.175933	0.860347	0.934802	syvn1	SYVN1
ENSDARG00000078094	234.513	-0.0381397	0.261441	-0.145882	0.884014	0.940626	lmf2a	LMF2
ENSDARG00000014763	6208.22	-0.038141	0.20319	-0.187712	0.851103	0.930175	arf2a	ARF1
ENSDARG00000095969	1.5207	-0.0383247	0.945544	-0.0405319	0.967669	0.985397	si:ch73-106g13.1	CORO2A
ENSDARG00000052368	381.476	-0.0384	0.339405	-0.113139	0.90992	0.95834	cltb	CLTB
ENSDARG00000104869	222.21	-0.0384334	0.29799	-0.128975	0.897377	0.95042	0	0
ENSDARG00000104285	802.821	-0.0385818	0.198167	-0.194693	0.845633	0.926094	zgc:63733	C10orf76
ENSDARG00000010270	1.142	-0.0387352	1.3226	-0.0292872	0.976636	0.991501	fezf1	FEZF1
ENSDARG00000003217	369.051	-0.0389434	0.245641	-0.158538	0.874033	0.940626	urb2	URB2
ENSDARG00000002523	1562.5	-0.0390865	0.257709	-0.151669	0.879448	0.940626	hsdl2	HSDL2
ENSDARG00000020377	3552.93	-0.0392111	0.260667	-0.150426	0.880429	0.940626	eif4g2a	EIF4G2
ENSDARG00000079930	59.414	-0.0392471	0.286225	-0.13712	0.890936	0.946177	0	0
ENSDARG00000052842	40.5823	-0.0393432	0.303984	-0.129425	0.897021	0.950344	ppifb	PPIF
ENSDARG00000061952	1966.94	-0.0393949	0.197181	-0.19979	0.841645	0.922773	kiaa0368	KIAA0368
ENSDARG00000092305	671.224	-0.0394409	0.255524	-0.154353	0.877331	0.940626	poldip2	POLDIP2
ENSDARG00000070348	160.559	-0.0397134	1.2037	-0.0329927	0.97368	0.989593	hoxc9a	HOXC9
ENSDARG00000045548	28.7512	-0.0398328	0.660782	-0.0602813	0.951932	0.974598	lepb	LEP
ENSDARG00000060130	2.3672	-0.0401908	1.00249	-0.0400912	0.96802	0.985643	dusp3b	DUSP3
ENSDARG00000015110	17.7339	-0.0402613	0.660299	-0.0609743	0.95138	0.974201	slc18a2	SLC18A2
ENSDARG00000096110	2.76651	-0.040321	0.728529	-0.0553458	0.955863	0.97711	zgc:123278	TSG101
ENSDARG00000009311	72.0349	-0.0405415	0.918628	-0.0441327	0.964799	0.983227	pvalb6	PVALB
ENSDARG00000002792	1191.49	-0.0406496	0.180773	-0.224866	0.822084	0.911918	arcn1a	ARCN1
ENSDARG00000038397	234.413	-0.0407348	0.256994	-0.158504	0.874059	0.940626	rpap2	RPAP2
ENSDARG00000095993	24.7457	-0.0408808	0.472658	-0.0864913	0.931076	0.967466	znf1073	0
ENSDARG00000006624	1218.59	-0.0411621	0.22697	-0.181355	0.856089	0.931901	ppp2r2ab	PPP2R2A
ENSDARG00000098086	3.04326	-0.0412076	0.559277	-0.07368	0.941265	0.968571	0	0
ENSDARG00000025693	1130.13	-0.0413405	0.334477	-0.123598	0.901634	0.953679	tmem9b	TMEM9B
ENSDARG00000018241	863.81	-0.0413492	0.250022	-0.165382	0.868643	0.940626	mfap1	MFAP1
ENSDARG00000011553	4635.7	-0.0413923	0.22186	-0.186569	0.851998	0.930772	atp5f1	ATP5F1
ENSDARG00000076169	470.989	-0.041469	0.338423	-0.122536	0.902475	0.954161	pold3	POLD3
ENSDARG00000039279	873.166	-0.0415064	0.254301	-0.163218	0.870347	0.940626	golga5	GOLGA5
ENSDARG00000076965	137.336	-0.0415184	0.380463	-0.109126	0.913103	0.960383	cep70	CEP70
ENSDARG00000076082	225.27	-0.0416695	0.234321	-0.177831	0.858856	0.933714	LOC798124	0
ENSDARG00000102957	5.05174	-0.0418088	0.898786	-0.046517	0.962898	0.98199	0	0
ENSDARG00000063914	4993	-0.041915	0.208083	-0.201434	0.840359	0.921945	0	0
ENSDARG00000090381	34.3021	-0.0420438	0.627047	-0.0670505	0.946542	0.970737	plcb2	PLCB2
ENSDARG00000102642	0.467644	-0.0420566	1.38947	-0.030268	0.975853	0.990977	0	0
ENSDARG00000053646	8.71002	-0.0420814	0.444816	-0.0946042	0.924629	0.966999	adrb3a	ADRB3
ENSDARG00000040816	0.581185	-0.0421408	1.39058	-0.0303045	0.975824	0.990977	si:dkey-27n14.1	0
ENSDARG00000035781	178.089	-0.0423047	0.162803	-0.259852	0.794978	0.899377	ctdnep1b	CTDNEP1
ENSDARG00000097596	5.5775	-0.0424868	0.686798	-0.0618621	0.950673	0.973701	tac3b	TAC3
ENSDARG00000018623	317.956	-0.0425193	0.451654	-0.0941414	0.924997	0.967194	rad54l	RAD54L
ENSDARG00000061161	51.8078	-0.0425199	0.226059	-0.188092	0.850804	0.929963	ube2j2	UBE2J2
ENSDARG00000041540	2.43517	-0.0427477	0.964792	-0.0443077	0.964659	0.983178	sult1st2	SULT1A1
ENSDARG00000063078	1.56823	-0.0429163	0.946238	-0.0453546	0.963825	0.982683	abcg5	ABCG5
ENSDARG00000035751	4195.43	-0.0429842	0.182735	-0.235227	0.814032	0.911918	ipo7	IPO7
ENSDARG00000100112	16.779	-0.0429862	0.408961	-0.105111	0.916288	0.962539	0	0
ENSDARG00000015427	5863.9	-0.0430758	0.223457	-0.19277	0.847139	0.927172	hdac1	HDAC1
ENSDARG00000063051	430.634	-0.043093	0.253958	-0.169686	0.865257	0.938181	bap1	BAP1
ENSDARG00000092112	1300.06	-0.0433858	0.187462	-0.231438	0.816975	0.911918	tomm40	TOMM40
ENSDARG00000099522	99.4695	-0.043397	0.326627	-0.132864	0.894301	0.948328	0	0
ENSDARG00000103228	0.463923	-0.0434231	1.29626	-0.0334988	0.973277	0.989306	0	0
ENSDARG00000007906	0.865291	-0.0434566	1.01475	-0.0428248	0.965841	0.983997	lrp2b	LRP2
ENSDARG00000060394	231.027	-0.0435881	0.45609	-0.0955691	0.923863	0.96672	mtfr2	MTFR2
ENSDARG00000099676	0.981141	-0.0436882	0.930235	-0.0469647	0.962541	0.981825	0	0
ENSDARG00000070644	385.301	-0.0440185	0.199637	-0.220493	0.825487	0.911918	ttpal	TTPAL
ENSDARG00000033901	631.139	-0.0444959	0.584922	-0.0760715	0.939362	0.968175	msi2a	MSI2
ENSDARG00000067668	109.042	-0.0449812	0.262257	-0.171516	0.863818	0.93739	cep57	CEP57
ENSDARG00000062874	15.5458	-0.0449984	0.392313	-0.1147	0.908683	0.957778	hcar1-3	HCAR3
ENSDARG00000053691	711.214	-0.0450429	0.23045	-0.195456	0.845036	0.925744	maea	MAEA
ENSDARG00000102500	9.89606	-0.0452231	0.394536	-0.114624	0.908743	0.957781	0	0
ENSDARG00000099428	98.3974	-0.0453624	0.222094	-0.204249	0.838159	0.9203	si:dkey-15h8.10	0
ENSDARG00000058857	421.385	-0.0454304	0.243039	-0.186926	0.851719	0.930619	zgc:112052	C19orf12
ENSDARG00000069031	4.73494	-0.0454486	0.63223	-0.0718862	0.942692	0.968571	plac8l1	PLAC8L1
ENSDARG00000019549	140.822	-0.0456193	0.337459	-0.135184	0.892466	0.947173	cds1	CDS1
ENSDARG00000045139	0.810329	-0.0456441	1.29333	-0.0352918	0.971847	0.98852	ca7	CA7
ENSDARG00000013390	80.7015	-0.0456889	0.310582	-0.147107	0.883047	0.940626	arhgap9	ARHGAP9
ENSDARG00000092947	1.33308	-0.0458124	0.8811	-0.0519945	0.958533	0.979046	cyt1	KRT13
ENSDARG00000080647	0.881628	-0.0459413	1.2002	-0.038278	0.969466	0.986723	0	0
ENSDARG00000002937	57.2823	-0.0460963	0.597311	-0.0771732	0.938486	0.96777	meis1a	MEIS1
ENSDARG00000103948	0.455075	-0.0462585	1.38142	-0.0334863	0.973287	0.989306	0	0
ENSDARG00000077721	826.818	-0.0463905	0.294914	-0.157302	0.875007	0.940626	knop1	KNOP1
ENSDARG00000069421	1311.93	-0.0464692	0.25381	-0.183087	0.85473	0.931702	grpel2	GRPEL2
ENSDARG00000041644	19.6457	-0.0466178	0.792596	-0.0588166	0.953098	0.975324	si:dkey-194e6.1	TMEM27
ENSDARG00000079549	19.6598	-0.0466383	0.393859	-0.118414	0.90574	0.956656	cdc42ep1a	CDC42EP1
ENSDARG00000036281	400.756	-0.0466774	0.237983	-0.196137	0.844503	0.925273	cc2d1a	CC2D1A
ENSDARG00000044375	2.18106	-0.0467412	1.07342	-0.043544	0.965268	0.98359	zgc:158291	POU4F1
ENSDARG00000098488	416.292	-0.0468489	0.416145	-0.112578	0.910365	0.958657	0	0
ENSDARG00000070396	51.0216	-0.0468568	0.421159	-0.111257	0.911413	0.959382	serpinb1l2	SERPINB1
ENSDARG00000056037	7.61784	-0.0471252	0.851569	-0.0553392	0.955868	0.97711	itih6	ITIH6
ENSDARG00000039328	454.953	-0.0473436	0.199419	-0.237408	0.81234	0.911918	ccndbp1	CCNDBP1
ENSDARG00000045027	516.089	-0.047354	0.299833	-0.157934	0.874509	0.940626	rab9a	RAB9A
ENSDARG00000056609	421.53	-0.0474726	0.247013	-0.192186	0.847596	0.927444	atad1b	ATAD1
ENSDARG00000092732	4.71922	-0.0474802	0.578268	-0.0821076	0.934561	0.967466	0	0
ENSDARG00000059982	93.316	-0.0475574	0.408268	-0.116486	0.907268	0.957279	poc5	POC5
ENSDARG00000018903	1741.28	-0.0475936	0.198769	-0.239441	0.810763	0.910939	aimp2	AIMP2
ENSDARG00000078751	842.459	-0.047629	0.277214	-0.171813	0.863584	0.937212	si:ch73-244f7.4	TPP2
ENSDARG00000093070	92.3572	-0.0477921	0.18999	-0.25155	0.801389	0.904061	thumpd2	THUMPD2
ENSDARG00000009438	11.6634	-0.047805	1.02842	-0.0464838	0.962925	0.98199	myog	MYOG
ENSDARG00000099118	315.388	-0.047842	0.286285	-0.167113	0.867281	0.939657	si:dkey-218f9.10	TRAPPC9
ENSDARG00000098476	2.86675	-0.0479509	0.697843	-0.0687129	0.945218	0.969967	0	0
ENSDARG00000103670	499.009	-0.0480043	0.177909	-0.269825	0.787295	0.893717	0	0
ENSDARG00000102511	493.893	-0.0482437	0.222735	-0.216596	0.828523	0.913165	cript	CRIPT
ENSDARG00000100504	235.19	-0.0483007	0.979391	-0.049317	0.960667	0.980461	ppp1r27b	PPP1R27
ENSDARG00000078060	3.89164	-0.0483248	1.16909	-0.0413354	NA	NA	syt7b	SYT7
ENSDARG00000075405	231.134	-0.0483298	0.25227	-0.19158	0.848072	0.92785	adck5	ADCK5
ENSDARG00000083842	3.23337	-0.0483493	0.613227	-0.078844	0.937157	0.967466	0	0
ENSDARG00000055566	420.133	-0.0484802	0.416374	-0.116434	0.907308	0.957279	mastl	MASTL
ENSDARG00000014875	1786.48	-0.0485175	0.180227	-0.269203	0.787773	0.89407	abi2b	ABI2
ENSDARG00000045563	623.776	-0.0485641	0.241859	-0.200795	0.840859	0.922317	ccdc53	WASHC3
ENSDARG00000001169	79.6484	-0.0485809	0.222695	-0.21815	0.827312	0.912305	hsd17b8	HSD17B8
ENSDARG00000098803	0.612159	-0.0485905	1.27423	-0.0381333	0.969581	0.98678	cyp2aa8	CYP2U1
ENSDARG00000093022	78.1244	-0.0486595	0.420937	-0.115598	0.907971	0.957418	seph	SELENOH
ENSDARG00000060542	71.6699	-0.0489006	0.420417	-0.116315	0.907403	0.957279	lgr4	LGR4
ENSDARG00000098924	937.559	-0.0489102	0.192537	-0.25403	0.799472	0.902472	suz12b	SUZ12
ENSDARG00000056923	446.58	-0.0490033	0.232969	-0.210342	0.8334	0.9167	dbr1	DBR1
ENSDARG00000094107	176.702	-0.0490059	0.284191	-0.17244	0.863092	0.936907	si:ch73-37h15.2	TTF1
ENSDARG00000052633	12.5549	-0.0490585	0.362728	-0.135249	0.892415	0.947157	si:ch211-106n13.3	0
ENSDARG00000088816	9.97569	-0.0491288	0.721734	-0.0680705	0.94573	0.970252	si:ch211-120j21.1	TRABD2B
ENSDARG00000057239	17.9181	-0.0491407	0.405838	-0.121085	0.903624	0.955064	tph2	TPH2
ENSDARG00000102118	86.6721	-0.0492502	0.266498	-0.184805	0.853382	0.931404	slf1	SLF1
ENSDARG00000037640	930.665	-0.0493008	0.464556	-0.106125	0.915483	0.962073	aurkb	AURKB
ENSDARG00000010051	1360.62	-0.0493799	0.27664	-0.178499	0.858331	0.933427	ufd1l	UFD1L
ENSDARG00000052419	1144.9	-0.0494657	0.267035	-0.185241	0.85304	0.9313	ankrd12	ANKRD12
ENSDARG00000100518	62.9147	-0.0496958	0.701315	-0.070861	0.943508	0.968622	zmp:0000000660	ARAP2
ENSDARG00000033450	1011.2	-0.0497287	0.218747	-0.227334	0.820164	0.911918	nkap	NKAP
ENSDARG00000031116	82.8461	-0.0497581	0.241689	-0.205877	0.836887	0.919459	dnal4a	DNAL4
ENSDARG00000091972	173.561	-0.04998	0.439936	-0.113608	0.909549	0.958138	si:dkey-58f10.7	0
ENSDARG00000023952	7.2816	-0.0500745	0.484899	-0.103268	0.91775	0.963463	fam167ab	FAM167A
ENSDARG00000016080	1320.3	-0.0501048	0.292738	-0.17116	0.864098	0.937427	nob1	NOB1
ENSDARG00000044298	435.804	-0.0502836	0.244383	-0.205757	0.836981	0.919486	phax	PHAX
ENSDARG00000026908	3569.7	-0.0504752	0.167969	-0.300503	0.763793	0.881431	tmed2	TMED2
ENSDARG00000080675	197.812	-0.0506456	0.853187	-0.0593604	0.952665	0.975143	si:dkey-71b5.7	OTOA
ENSDARG00000074796	145.795	-0.0508857	0.435577	-0.116824	0.907	0.957191	dbf4	DBF4
ENSDARG00000077231	55.6673	-0.0511085	0.664376	-0.0769271	0.938682	0.967834	vwf	VWF
ENSDARG00000089981	964.172	-0.0511397	0.231302	-0.221095	0.825019	0.911918	rnf146	RNF146
ENSDARG00000063187	932.233	-0.0512279	0.216989	-0.236085	0.813367	0.911918	agpat5	AGPAT5
ENSDARG00000027141	2514.33	-0.0512781	0.194211	-0.264033	0.791754	0.897252	ube2l3b	UBE2L3
ENSDARG00000076406	1.41159	-0.0512795	0.847706	-0.0604921	0.951764	0.974517	ggcta	GGCT
ENSDARG00000039373	33.6066	-0.0513693	0.554863	-0.0925801	0.926237	0.967466	epha3	EPHA3
ENSDARG00000083345	1.12364	-0.051377	1.01216	-0.0507597	0.959517	0.979751	0	0
ENSDARG00000076520	10.357	-0.051504	0.541551	-0.0951047	0.924232	0.966848	mafb	MAF
ENSDARG00000055743	360.051	-0.0515613	0.201036	-0.256477	0.797582	0.901253	ankrd54	ANKRD54
ENSDARG00000021398	255.241	-0.0517484	0.188112	-0.275093	0.783244	0.891344	mul1a	MUL1
ENSDARG00000093176	0.44995	-0.0517821	1.39938	-0.0370035	0.970482	0.987446	zgc:77118	PPT2
ENSDARG00000100585	353.151	-0.0518534	0.206965	-0.250543	0.802168	0.904596	coa3a	COA3
ENSDARG00000042571	391.722	-0.0519476	0.165547	-0.313793	0.753678	0.878596	rnaseh1	RNASEH1
ENSDARG00000100229	10.8818	-0.0520556	0.395355	-0.131668	0.895247	0.94903	0	0
ENSDARG00000090840	13.609	-0.0521426	0.551059	-0.0946225	0.924615	0.966999	0	0
ENSDARG00000098171	345.984	-0.0522088	0.328059	-0.159145	0.873555	0.940626	zgc:162193	TCAF2
ENSDARG00000003829	665.94	-0.052282	0.186179	-0.280816	0.778851	0.888365	galnt2	GALNT2
ENSDARG00000074507	417.432	-0.052305	0.220873	-0.23681	0.812804	0.911918	rmdn1	RMDN1
ENSDARG00000012932	500.256	-0.0524517	0.170374	-0.307863	0.758187	0.881064	mat2b	MAT2B
ENSDARG00000008785	2107.48	-0.052542	0.196156	-0.267858	0.788809	0.894902	dldh	DLD
ENSDARG00000036235	141.679	-0.0527243	0.273964	-0.19245	0.84739	0.92737	zbtb3	ZBTB3
ENSDARG00000071581	44.5672	-0.0527269	0.263848	-0.199838	0.841607	0.922773	si:ch211-222k6.1	0
ENSDARG00000019492	1.06635	-0.0527611	1.18592	-0.0444895	0.964514	0.983178	shbg	SHBG
ENSDARG00000097339	4.53988	-0.0527686	0.689944	-0.0764824	0.939035	0.968012	slc9a1	SLC9A1
ENSDARG00000105114	220.122	-0.0528604	0.303244	-0.174316	0.861617	0.935839	crebrf	CREBRF
ENSDARG00000041565	381.506	-0.0528955	0.319242	-0.165691	0.8684	0.940411	tnfaip1	TNFAIP1
ENSDARG00000101560	3653.99	-0.0530053	0.240811	-0.220112	0.825784	0.911918	psma1	PSMA1
ENSDARG00000080384	3.34889	-0.0530685	0.598481	-0.088672	0.929343	0.967466	0	0
ENSDARG00000063100	2589.08	-0.0537184	0.249084	-0.215664	0.82925	0.913674	psmd14	PSMD14
ENSDARG00000014004	811.415	-0.0537914	0.187903	-0.286273	0.774669	0.885194	eif2b4	EIF2B4
ENSDARG00000045691	162.94	-0.0538715	0.283368	-0.190112	0.849222	0.928537	zcrb1	ZCRB1
ENSDARG00000016769	198.163	-0.0541897	0.287595	-0.188424	0.850544	0.929755	sgtb	SGTB
ENSDARG00000039350	298.541	-0.0542654	0.281198	-0.192979	0.846975	0.927069	ssbp1	SSBP1
ENSDARG00000096849	56.4455	-0.0543436	0.531038	-0.102335	0.918491	0.963937	si:dkey-16p21.8	0
ENSDARG00000074060	610.828	-0.0545086	0.220624	-0.247066	0.804857	0.906671	map3k14a	MAP3K14
ENSDARG00000099395	53.1118	-0.0546355	0.38807	-0.140788	0.888038	0.943825	cables1	CABLES1
ENSDARG00000103922	515.548	-0.0546837	0.234089	-0.233602	0.815294	0.911918	0	0
ENSDARG00000020301	807.445	-0.0546927	0.184732	-0.296065	0.767181	0.881431	os9	OS9
ENSDARG00000052271	129.835	-0.0549818	0.416634	-0.131967	0.895011	0.948893	slc22a18	SLC22A18
ENSDARG00000008867	3727.39	-0.0549879	0.278139	-0.197699	0.843281	0.9242	rap1b	RAP1B
ENSDARG00000075147	2.77501	-0.0550031	0.719831	-0.0764112	0.939092	0.968012	lrrc38a	LRRC38
ENSDARG00000074401	285.478	-0.055249	0.288593	-0.191443	0.848179	0.927891	gnpat	GNPAT
ENSDARG00000088701	1.79359	-0.0552606	0.708361	-0.0780119	0.937819	0.967466	LOC100005571	0
ENSDARG00000015676	938.107	-0.0552797	0.311004	-0.177746	0.858922	0.933717	nmd3	NMD3
ENSDARG00000099273	327.275	-0.0554195	0.201374	-0.275207	0.783157	0.891333	zgc:103508	C17orf49
ENSDARG00000055426	81.9146	-0.0555599	0.270465	-0.205424	0.837241	0.919658	rwdd2b	RWDD2B
ENSDARG00000093427	30.5708	-0.0560201	0.255579	-0.219189	0.826503	0.912145	0	0
ENSDARG00000041068	1052.43	-0.0560281	0.280538	-0.199717	0.841702	0.922773	got2a	GOT2
ENSDARG00000044544	90.3958	-0.0560761	0.33219	-0.168807	0.865948	0.93872	zgc:110782	0
ENSDARG00000092327	32.288	-0.0560779	0.351928	-0.159345	0.873397	0.940626	si:dkeyp-2e4.7	0
ENSDARG00000089289	18.426	-0.0561111	0.591926	-0.0947942	0.924478	0.966999	0	0
ENSDARG00000042322	473.031	-0.0565969	0.254336	-0.222528	0.823903	0.911918	si:dkey-177p2.6	0
ENSDARG00000100505	551.226	-0.0567207	0.311064	-0.182344	0.855313	0.931702	ddx52	DDX52
ENSDARG00000102152	4.00592	-0.0569202	0.688238	-0.0827042	0.934087	0.967466	LOC101882086	RALGPS1
ENSDARG00000100536	616.838	-0.056925	0.219704	-0.259098	0.795559	0.899734	nkrf	NKRF
ENSDARG00000038557	259.367	-0.056935	0.202274	-0.281475	0.778346	0.888093	anks3	ANKS3
ENSDARG00000008292	8429.83	-0.0569717	0.208867	-0.272766	0.785033	0.892441	eif2s3	EIF2S3
ENSDARG00000101485	0.964105	-0.0569867	0.99484	-0.0572822	0.95432	0.976126	0	0
ENSDARG00000076807	142.302	-0.0570171	0.207596	-0.274655	0.783581	0.891502	si:ch211-110e21.4	0
ENSDARG00000052912	74.416	-0.0570197	0.238806	-0.238771	0.811283	0.911299	si:dkey-57n24.6	LOC100132731
ENSDARG00000069977	1391.19	-0.057415	0.221244	-0.25951	0.795242	0.899523	myg1	C12orf10
ENSDARG00000096583	0.843659	-0.0574359	1.01037	-0.0568463	0.954668	0.976444	0	0
ENSDARG00000022788	740.1	-0.0581798	0.185577	-0.313508	0.753895	0.87872	cops7a	COPS7A
ENSDARG00000043928	543.208	-0.0584013	0.169881	-0.343778	0.731014	0.861307	gpn1	GPN1
ENSDARG00000045804	4.43016	-0.0585435	0.826228	-0.0708564	0.943512	0.968622	abhd2b	ABHD2
ENSDARG00000014685	529.466	-0.0585728	0.38004	-0.154123	0.877513	0.940626	esco2	ESCO2
ENSDARG00000052644	30.6895	-0.0586833	0.828541	-0.0708273	0.943535	0.968622	ca10a	CA10
ENSDARG00000040854	945.809	-0.0588154	0.171039	-0.343871	0.730944	0.861297	tsg101a	TSG101
ENSDARG00000013670	2004.38	-0.0590207	0.262602	-0.224753	0.822171	0.911918	hyou1	HYOU1
ENSDARG00000085338	1.28266	-0.0591644	0.867298	-0.0682169	0.945613	0.970232	0	0
ENSDARG00000071652	401.605	-0.059467	0.317504	-0.187295	0.851429	0.930392	si:ch211-149e23.3	RRP8
ENSDARG00000098080	967.283	-0.0594702	0.225298	-0.263963	0.791809	0.897276	gnl2	GNL2
ENSDARG00000087869	430.073	-0.0595462	0.289943	-0.205372	0.837281	0.919665	si:ch211-11k18.4	0
ENSDARG00000098118	756.77	-0.0596468	0.258838	-0.23044	0.81775	0.911918	0	0
ENSDARG00000055876	357.64	-0.059845	0.71722	-0.0834401	NA	NA	msmo1	MSMO1
ENSDARG00000008852	150.798	-0.0600588	0.308316	-0.194796	0.845552	0.926043	elp4	ELP4
ENSDARG00000059613	269.273	-0.0603476	0.256056	-0.235681	0.81368	0.911918	nprl2	NPRL2
ENSDARG00000079462	37.5964	-0.0607226	0.727402	-0.0834787	0.933471	0.967466	si:ch211-131k2.3	PTGES3L
ENSDARG00000094456	2.00406	-0.0608407	0.724425	-0.0839848	0.933068	0.967466	0	0
ENSDARG00000068021	53.1151	-0.0610568	0.333107	-0.183295	0.854567	0.931702	ece2a	ECE2
ENSDARG00000078041	1757.57	-0.0615048	0.221804	-0.277294	0.781555	0.890243	xpo1a	XPO1
ENSDARG00000059234	529.443	-0.0615382	0.300949	-0.204481	0.837978	0.920204	mrps27	MRPS27
ENSDARG00000036212	1631.91	-0.0619794	0.288005	-0.215202	0.82961	0.913986	tbc1d5	TBC1D5
ENSDARG00000077532	142.249	-0.0619951	0.214665	-0.2888	0.772735	0.88411	pign	PIGN
ENSDARG00000086753	214.204	-0.0624869	0.228851	-0.273047	0.784817	0.892326	gb:bc139872	C9orf16
ENSDARG00000037097	661.192	-0.0625063	0.426879	-0.146426	0.883585	0.940626	slc7a2	SLC7A2
ENSDARG00000028448	291.47	-0.0626949	0.180766	-0.346829	0.72872	0.859587	edem2	EDEM2
ENSDARG00000014357	4.51987	-0.0627637	0.66489	-0.094397	0.924794	0.967095	amh	AMH
ENSDARG00000099403	53.8067	-0.0627791	0.488566	-0.128497	0.897756	0.950594	0	0
ENSDARG00000097853	1.44679	-0.0628866	0.837028	-0.0751308	0.940111	0.968571	0	0
ENSDARG00000030972	699.927	-0.0632092	0.22578	-0.279959	0.779509	0.888716	dnaja1	DNAJA1
ENSDARG00000099453	1658.07	-0.0634942	0.208164	-0.30502	0.760351	0.881064	elof1	ELOF1
ENSDARG00000098338	347.376	-0.0636099	0.249266	-0.255189	0.798577	0.901881	0	0
ENSDARG00000019280	1100.23	-0.0637415	0.221303	-0.288028	0.773325	0.884471	larsb	LARS
ENSDARG00000055439	87.2788	-0.0637752	0.397076	-0.160612	0.872399	0.940626	adamtsl7	THSD4
ENSDARG00000019181	70504.4	-0.0639181	0.255832	-0.249844	0.802708	0.905012	rpsa	RPSA
ENSDARG00000035434	166.074	-0.0640804	0.217313	-0.294876	0.768089	0.881431	zmat5	ZMAT5
ENSDARG00000006963	1902.47	-0.0641169	0.261261	-0.245413	0.806137	0.90769	cse1l	CSE1L
ENSDARG00000022203	563.669	-0.0641448	0.284518	-0.22545	0.821629	0.911918	gtf2ird1	GTF2IRD1
ENSDARG00000043664	1.22943	-0.0641919	0.966362	-0.0664264	0.947038	0.970948	si:dkey-63b1.1	BDKRB2
ENSDARG00000060298	132.195	-0.0642235	0.257467	-0.249443	0.803018	0.905172	nin	NIN
ENSDARG00000088366	44.9581	-0.0643068	0.473396	-0.135841	0.891947	0.946863	zgc:77938	ADH4
ENSDARG00000017272	202.985	-0.0643101	0.252145	-0.255052	0.798683	0.901886	eapp	EAPP
ENSDARG00000099657	236.765	-0.0644033	0.499269	-0.128995	0.897361	0.95042	akt1	AKT1
ENSDARG00000010070	1063.78	-0.0647125	0.219799	-0.294417	0.768439	0.881539	adam9	ADAM9
ENSDARG00000104047	9.96248	-0.0648507	0.503597	-0.128775	0.897536	0.950445	si:ch211-262i1.3	0
ENSDARG00000058815	1.42254	-0.0650018	0.864922	-0.0751534	0.940093	0.968571	ihhb	IHH
ENSDARG00000031098	343.763	-0.0651092	0.280105	-0.232445	0.816192	0.911918	timm50	TIMM50
ENSDARG00000017696	478.547	-0.0652498	0.285686	-0.228397	0.819338	0.911918	diexf	DIEXF
ENSDARG00000063050	287.584	-0.0654503	0.360394	-0.181608	0.855891	0.931781	rc3h2	RC3H2
ENSDARG00000009031	847.626	-0.0657886	0.217967	-0.301828	0.762783	0.881064	tnikb	TNIK
ENSDARG00000016904	1601.92	-0.0658574	0.207932	-0.316725	0.751452	0.877138	bckdk	BCKDK
ENSDARG00000058597	525.373	-0.0658579	0.169936	-0.387546	0.698352	0.839437	nt5c3a	NT5C3A
ENSDARG00000078674	1.77343	-0.065876	1.18712	-0.055492	0.955746	0.97711	hspb9	0
ENSDARG00000100139	1.0541	-0.0662239	0.944562	-0.0701107	0.944106	0.969096	si:ch211-113d22.2	0
ENSDARG00000069135	1599.85	-0.0665182	0.425328	-0.156393	0.875724	0.940626	ppp1r15a	PPP1R15A
ENSDARG00000089875	48.516	-0.0665825	0.336285	-0.197994	0.84305	0.924023	si:ch211-226o13.2	ZNF670
ENSDARG00000099846	211.651	-0.0666462	0.193658	-0.344144	0.730738	0.861211	si:ch211-154o6.3	0
ENSDARG00000073801	340.418	-0.0667456	0.169729	-0.393249	0.694136	0.836437	si:dkeyp-104h9.5	KIAA2013
ENSDARG00000095464	493.738	-0.0667963	0.416514	-0.16037	0.87259	0.940626	gstt2	GSTT2
ENSDARG00000075092	16.2918	-0.0672993	0.404553	-0.166355	0.867878	0.940113	si:dkey-52l18.4	0
ENSDARG00000096725	263.792	-0.0673414	0.147609	-0.456215	0.648235	0.80158	si:dkey-21c1.1	0
ENSDARG00000101915	1159.47	-0.0675025	0.188538	-0.358031	0.72032	0.853684	pin1	PIN1
ENSDARG00000101539	6.9737	-0.0675796	0.540288	-0.125081	0.90046	0.952739	0	0
ENSDARG00000054255	103.863	-0.0677575	0.361507	-0.187431	0.851323	0.930339	tctex1d2	TCTEX1D2
ENSDARG00000044874	835.865	-0.067783	0.232898	-0.291041	0.77102	0.883246	zgc:92107	ARHGAP39
ENSDARG00000023766	905.268	-0.0679393	0.392112	-0.173265	0.862443	0.936407	gnsa	GNS
ENSDARG00000033020	126.233	-0.0679865	0.242245	-0.280652	0.778977	0.888429	ppcdc	PPCDC
ENSDARG00000059902	986.271	-0.0680097	0.18112	-0.375496	0.707292	0.843942	vps16	VPS16
ENSDARG00000053876	139.338	-0.0680136	0.224255	-0.303287	0.761671	0.881064	klhl26	KLHL26
ENSDARG00000104710	243.373	-0.0681745	0.178232	-0.382504	0.702087	0.841996	psip1	PSIP1
ENSDARG00000086647	75.3304	-0.0682957	0.669571	-0.101999	0.918757	0.964146	chrng	CHRNG
ENSDARG00000077686	188.088	-0.0683109	0.317562	-0.21511	0.829681	0.914027	aak1b	AAK1
ENSDARG00000017254	14.4227	-0.068379	0.603907	-0.113228	0.90985	0.958304	kcnk1b	KCNK1
ENSDARG00000045092	434.004	-0.0684108	0.176473	-0.387657	0.69827	0.839409	cdk5rap3	CDK5RAP3
ENSDARG00000070150	486.134	-0.0684271	0.157801	-0.433628	0.664559	0.811647	jtb	JTB
ENSDARG00000059925	691.252	-0.0685106	0.256339	-0.267266	0.789264	0.895153	usp24	USP24
ENSDARG00000039661	254.298	-0.0685829	0.266265	-0.257573	0.796736	0.900755	slc36a4	SLC36A4
ENSDARG00000101868	46.2575	-0.0686743	0.327149	-0.209917	0.833732	0.916975	0	0
ENSDARG00000067838	547.726	-0.0686968	0.261677	-0.262525	0.792917	0.898111	zgc:162967	C14orf169
ENSDARG00000087299	134.406	-0.0687075	0.336088	-0.204433	0.838015	0.920206	0	0
ENSDARG00000098295	49.7859	-0.0691111	0.659179	-0.104844	0.916499	0.962609	efna3b	EFNA3
ENSDARG00000105258	123.656	-0.0691964	0.405626	-0.170592	0.864545	0.937702	cep72	CEP72
ENSDARG00000103737	2.82767	-0.0693301	0.703513	-0.0985484	0.921497	0.966076	0	0
ENSDARG00000076171	278.115	-0.0693459	0.251665	-0.275548	0.782895	0.891149	znf827	ZNF827
ENSDARG00000092115	7175.68	-0.0693685	0.25294	-0.274249	0.783893	0.891677	eif4a1a	EIF4A1
ENSDARG00000002945	29.7053	-0.0697481	0.659141	-0.105817	0.915728	0.96214	bgnb	BGN
ENSDARG00000068653	62.9745	-0.0698735	0.456187	-0.153169	0.878265	0.940626	rhoga	RHOG
ENSDARG00000052091	163.141	-0.0699525	0.22206	-0.315016	0.752749	0.878191	rbpjb	RBPJ
ENSDARG00000042520	776.494	-0.0702282	0.290123	-0.242064	0.808731	0.909383	si:dkey-251i10.3	UTP14A
ENSDARG00000071906	1072.46	-0.0702557	0.33143	-0.211977	0.832125	0.915924	sec24b	SEC24B
ENSDARG00000030267	374.489	-0.0702775	0.378606	-0.185622	0.852741	0.931088	gtf3aa	GTF3A
ENSDARG00000020217	496.621	-0.0704241	0.225265	-0.312627	0.754564	0.879347	cpsf4	CPSF4
ENSDARG00000044241	1221	-0.0704323	0.250352	-0.281333	0.778455	0.888149	dram2b	DRAM2
ENSDARG00000063054	46.3722	-0.0708174	0.48416	-0.146268	0.883709	0.940626	shank3b	SHANK3
ENSDARG00000056649	847.328	-0.0708187	0.24234	-0.292229	0.770112	0.882797	htatsf1	HTATSF1
ENSDARG00000002773	0.939195	-0.0709048	1.21343	-0.0584334	0.953403	0.975487	htr1fa	HTR1F
ENSDARG00000029259	60.7402	-0.0712247	0.338861	-0.210189	0.83352	0.91678	zgc:136493	GRHPR
ENSDARG00000086481	224.003	-0.0712695	0.263441	-0.270533	0.78675	0.893333	mogat3a	MOGAT1
ENSDARG00000002077	130.693	-0.0714382	0.203797	-0.350536	0.725936	0.857667	mnat1	MNAT1
ENSDARG00000061509	2.20103	-0.0714537	0.686461	-0.10409	0.917098	0.962927	tbx3b	TBX3
ENSDARG00000003841	138.468	-0.0714638	0.231963	-0.308083	0.758019	0.881064	usb1	USB1
ENSDARG00000033134	173.213	-0.0714794	0.25493	-0.280388	0.77918	0.888588	ndufaf7	NDUFAF7
ENSDARG00000008560	322.457	-0.0716421	0.194168	-0.368969	0.712151	0.846371	brap	BRAP
ENSDARG00000095409	2.89493	-0.0717717	1.00114	-0.0716899	0.942849	0.968571	0	0
ENSDARG00000002880	640.397	-0.0724436	0.216086	-0.335253	0.737434	0.866538	si:ch211-287b5.1	VPS50
ENSDARG00000103286	5.70552	-0.0729751	0.617932	-0.118096	0.905992	0.956725	kcnk4a	KCNK4
ENSDARG00000023498	310.349	-0.0730783	0.237865	-0.307226	0.758672	0.881064	gmppab	GMPPA
ENSDARG00000013607	17.2573	-0.0731288	0.667537	-0.10955	0.912766	0.960352	sema3gb	SEMA3F
ENSDARG00000044956	2.07618	-0.0733034	0.764157	-0.0959272	0.923578	0.96672	zgc:114123	SPIRE2
ENSDARG00000043857	1431.11	-0.0733115	0.241544	-0.303512	0.7615	0.881064	ufm1	UFM1
ENSDARG00000062304	184.624	-0.0733642	0.276553	-0.265281	0.790793	0.896444	pdpk1a	PDPK1
ENSDARG00000033832	834.625	-0.0733899	0.971084	-0.0755752	0.939757	0.968433	ampd1	AMPD1
ENSDARG00000089390	132.989	-0.0736303	0.301663	-0.244081	0.807168	0.908392	pnpla2	PNPLA2
ENSDARG00000097753	412.45	-0.0736414	0.188324	-0.391036	0.695771	0.837595	slirp	SLIRP
ENSDARG00000014008	1103.34	-0.0737614	0.253918	-0.290493	0.771439	0.88341	cwc22	CWC22
ENSDARG00000063922	5264.21	-0.0738609	0.22853	-0.3232	0.746544	0.873204	0	0
ENSDARG00000016010	1221.39	-0.0739478	0.303909	-0.243323	0.807756	0.908746	nup107	NUP107
ENSDARG00000006869	210.391	-0.0739572	0.181305	-0.407915	0.683336	0.82779	stx17	STX17
ENSDARG00000103343	44.4869	-0.0740667	0.280875	-0.263699	0.792011	0.897391	0	0
ENSDARG00000014995	679.2	-0.0741159	0.235897	-0.314188	0.753378	0.878444	jagn1b	JAGN1
ENSDARG00000045421	604.153	-0.0741743	0.266039	-0.27881	0.780391	0.889249	stard3nl	STARD3NL
ENSDARG00000097033	7.29007	-0.0744543	0.703563	-0.105825	0.915721	0.96214	0	0
ENSDARG00000022564	300.97	-0.0745263	0.254235	-0.293139	0.769416	0.882304	zgc:56106	C11orf58
ENSDARG00000040310	1060.94	-0.0746676	0.142968	-0.52227	0.601483	0.761703	prpf4bb	PRPF4B
ENSDARG00000006300	394.257	-0.074676	0.339529	-0.21994	0.825918	0.911918	psmd9	PSMD9
ENSDARG00000101542	78.9166	-0.0749179	0.290269	-0.258098	0.796331	0.900412	si:dkeyp-53d3.5	ZNF530
ENSDARG00000100089	3.75577	-0.0750189	0.717577	-0.104545	0.916737	0.962628	0	0
ENSDARG00000044692	323.261	-0.0750818	0.294138	-0.25526	0.798522	0.901881	eri1	ERI1
ENSDARG00000067916	329.414	-0.075178	0.238262	-0.315527	0.752362	0.877951	tgs1	TGS1
ENSDARG00000024139	0.948831	-0.0753234	1.06194	-0.0709301	0.943453	0.968622	p2rx8	P2RX5
ENSDARG00000008142	1593.58	-0.0753289	0.291123	-0.258753	0.795826	0.899955	stxbp3	STXBP3
ENSDARG00000058598	40.2837	-0.0754056	0.415079	-0.181666	0.855845	0.931781	sox18	SOX18
ENSDARG00000103827	103.423	-0.0754068	0.234871	-0.321057	0.748168	0.874528	0	0
ENSDARG00000023117	370.782	-0.0754761	0.230715	-0.327139	0.743563	0.871168	gopc	GOPC
ENSDARG00000098378	606.564	-0.0754767	0.247902	-0.304462	0.760776	0.881064	0	0
ENSDARG00000055475	8520.89	-0.0755622	0.288759	-0.261679	0.793569	0.898471	rps27.2	RPS27
ENSDARG00000086628	65.3426	-0.0762156	0.231482	-0.32925	0.741966	0.869795	stk19	STK19
ENSDARG00000006011	109.516	-0.0763697	0.254432	-0.300158	0.764057	0.881431	klhl42	KLHL42
ENSDARG00000067639	565.521	-0.0764202	0.256933	-0.297432	0.766136	0.881431	prpf4	PRPF4
ENSDARG00000101867	66.3962	-0.0766544	0.31158	-0.246018	0.805668	0.907393	si:ch1073-416d2.4	0
ENSDARG00000046002	938.062	-0.0767077	0.246911	-0.31067	0.756052	0.88049	necap2	NECAP2
ENSDARG00000102048	540.919	-0.0771083	0.334761	-0.230339	0.817829	0.911918	slc25a43	SLC25A43
ENSDARG00000080147	20.5966	-0.0771499	0.304428	-0.253426	0.799939	0.902907	0	0
ENSDARG00000099397	95.7482	-0.077362	0.213179	-0.362897	0.716682	0.850695	si:cabz01080295.1	C21orf2
ENSDARG00000075008	138.596	-0.0773651	0.370066	-0.209057	0.834403	0.917562	pask	PASK
ENSDARG00000099015	267.604	-0.0774224	0.156299	-0.495348	0.620355	0.778104	wacb	WAC
ENSDARG00000037507	2.15846	-0.0774718	0.942846	-0.0821681	0.934513	0.967466	kctd12b	KCTD12
ENSDARG00000056510	487.794	-0.0776273	0.255094	-0.304309	0.760893	0.881064	gstk1	GSTK1
ENSDARG00000034600	1186.82	-0.0779262	0.157709	-0.494116	0.621225	0.778866	tmem165	TMEM165
ENSDARG00000063021	118.879	-0.0779689	0.2305	-0.33826	0.735167	0.864865	rpain	RPAIN
ENSDARG00000068177	1367.59	-0.0779877	0.244225	-0.319327	0.749479	0.8756	pak2a	PAK2
ENSDARG00000045976	509.401	-0.0780677	0.230093	-0.339287	0.734394	0.864221	sidt2	SIDT2
ENSDARG00000032263	165.528	-0.0784822	0.430216	-0.182425	0.855249	0.931702	zgc:110224	0
ENSDARG00000071325	87.8515	-0.0785029	0.29604	-0.265177	0.790873	0.896444	cbarpb	CBARP
ENSDARG00000103049	14.9652	-0.0785378	0.496501	-0.158183	0.874313	0.940626	LOC103911752	0
ENSDARG00000018060	934.386	-0.0785401	0.324388	-0.242118	0.808689	0.909374	pik3r2	PIK3R2
ENSDARG00000031346	492.651	-0.0786011	0.257458	-0.305296	0.760141	0.881064	rbm17	RBM17
ENSDARG00000096185	1.99726	-0.0787145	1.1582	-0.0679625	0.945815	0.970268	taar20u	TAAR5
ENSDARG00000038635	1025.64	-0.0789102	0.314	-0.251307	0.801577	0.904189	magoh	MAGOH
ENSDARG00000095735	4.25034	-0.0790934	0.649195	-0.121833	0.903031	0.954551	LOC564671	0
ENSDARG00000069339	211.302	-0.0792334	0.288532	-0.274609	0.783617	0.891502	tbc1d24	TBC1D24
ENSDARG00000099116	282.788	-0.0793206	0.224736	-0.35295	0.724126	0.85641	nagk	NAGK
ENSDARG00000098886	3.2981	-0.0795584	0.735435	-0.108179	0.913854	0.96083	0	0
ENSDARG00000099292	7.82304	-0.0795962	0.656442	-0.121254	0.90349	0.95496	LOC793338	0
ENSDARG00000077910	1.84654	-0.0799193	1.10929	-0.0720455	0.942566	0.968571	0	0
ENSDARG00000096586	47.3511	-0.0799842	0.68901	-0.116086	0.907585	0.957339	si:ch1073-110a20.3	0
ENSDARG00000077862	3.17429	-0.0802292	0.82073	-0.0977535	0.922128	0.966214	si:dkey-169i5.4	0
ENSDARG00000062593	21.9212	-0.0803212	0.568178	-0.141366	0.887581	0.943527	stox1	STOX1
ENSDARG00000058528	398.336	-0.0803586	0.217511	-0.369447	0.711795	0.846099	cnot10	CNOT10
ENSDARG00000093041	3.98551	-0.0803796	0.639957	-0.125602	0.900047	0.95234	LOC100537831	0
ENSDARG00000056127	853.916	-0.0805307	0.292901	-0.274942	0.783361	0.891344	polr2gl	POLR2G
ENSDARG00000079263	13.1946	-0.0805424	0.451792	-0.178273	0.858509	0.933468	si:dkeyp-2e4.2	0
ENSDARG00000093602	41.4067	-0.0806016	0.286508	-0.281323	0.778462	0.888149	0	0
ENSDARG00000054332	23.7631	-0.0807717	0.682695	-0.118313	0.90582	0.956691	trim66	TRIM66
ENSDARG00000014770	1251.61	-0.0810143	0.270087	-0.299957	0.76421	0.881431	usp4	USP4
ENSDARG00000103515	26.2881	-0.0811931	0.56919	-0.142647	0.886569	0.94264	0	0
ENSDARG00000090457	12.8521	-0.0812027	0.31866	-0.254825	0.798858	0.901931	0	0
ENSDARG00000045874	311.137	-0.0812775	0.325237	-0.249902	0.802663	0.905001	yeats4	YEATS4
ENSDARG00000038956	1.62663	-0.0814506	0.831193	-0.0979925	0.921938	0.966209	fdx1b	FDX1
ENSDARG00000017571	1046.07	-0.0815409	0.232354	-0.350934	0.725638	0.857499	mccc2	MCCC2
ENSDARG00000017246	40.5833	-0.0819835	0.86836	-0.0944119	0.924782	0.967095	si:ch211-14c7.2	PRX
ENSDARG00000090429	3.81177	-0.0819983	1.30667	-0.0627536	NA	NA	ccdc178	CCDC178
ENSDARG00000075795	842.09	-0.0821482	0.31143	-0.263777	0.791952	0.897381	nol7	NOL7
ENSDARG00000099892	3.31125	-0.0821763	0.653267	-0.125793	0.899896	0.952256	LOC108192011	0
ENSDARG00000017454	1210.64	-0.0822758	0.320494	-0.256716	0.797398	0.90116	nup50	NUP50
ENSDARG00000059549	376.751	-0.0824812	0.235368	-0.350435	0.726012	0.857667	akap10	AKAP10
ENSDARG00000004251	239.192	-0.0825491	0.379126	-0.217735	0.827635	0.912526	dhfr	DHFR
ENSDARG00000007438	1969.68	-0.0826446	0.23333	-0.354195	0.723192	0.855606	ube2ib	UBE2I
ENSDARG00000101493	23.2818	-0.0826511	0.415692	-0.198828	0.842397	0.923422	LOC101886185	0
ENSDARG00000077883	206.993	-0.0828761	0.502696	-0.164863	0.869052	0.940626	fam83d	FAM83D
ENSDARG00000101694	42.5497	-0.0833219	0.343927	-0.242266	0.808574	0.909346	znf1184	0
ENSDARG00000101859	693.424	-0.0833333	0.343322	-0.242726	0.808218	0.909103	mnta	MNT
ENSDARG00000098805	16.4438	-0.0833348	0.527955	-0.157844	0.874579	0.940626	vwa11	VWA7
ENSDARG00000101975	213.701	-0.0836315	0.432444	-0.193393	0.846651	0.926828	si: dkey-225f5.4	0
ENSDARG00000056695	506.644	-0.0836452	0.275357	-0.30377	0.761303	0.881064	phc2a	PHC2
ENSDARG00000105012	367.253	-0.0837096	0.243705	-0.343487	0.731232	0.861412	utp23	UTP23
ENSDARG00000095948	0.675975	-0.0837728	1.28371	-0.0652581	0.947968	0.97164	0	0
ENSDARG00000063672	321.857	-0.0837757	0.318856	-0.262739	0.792752	0.897963	zmp:0000000711	TULP3
ENSDARG00000035308	174.516	-0.0838488	0.382497	-0.219214	0.826483	0.912145	grb10b	GRB10
ENSDARG00000043402	327.599	-0.0839963	0.301635	-0.27847	0.780652	0.889468	zgc:171480	MRPL55
ENSDARG00000078778	584.365	-0.084098	0.562625	-0.149474	0.881179	0.940626	lrch1	LRCH1
ENSDARG00000095309	14.233	-0.0841844	0.754438	-0.111586	0.911152	0.959259	si:dkey-79f11.9	0
ENSDARG00000097793	43.0122	-0.0842062	0.586621	-0.143544	0.88586	0.942074	0	0
ENSDARG00000068593	4.21189	-0.0842496	0.595677	-0.141435	0.887526	0.943507	LOC797085	ASTL
ENSDARG00000092528	1.40691	-0.0843805	0.8568	-0.0984833	0.921549	0.966087	0	0
ENSDARG00000063730	63.64	-0.0844729	0.407588	-0.207251	0.835814	0.918432	osbpl6	OSBPL6
ENSDARG00000060168	272.219	-0.0845574	0.20759	-0.407329	0.683766	0.828168	fam160b1	FAM160B1
ENSDARG00000033802	124.789	-0.0848792	0.367004	-0.231276	0.817101	0.911918	cyp27a7	CYP27A1
ENSDARG00000000729	500.638	-0.0849895	0.28224	-0.301125	0.763319	0.881198	daxx	DAXX
ENSDARG00000057698	6753.1	-0.0852534	0.295976	-0.288042	0.773314	0.884471	ctsd	CTSD
ENSDARG00000055101	294.739	-0.0852739	0.268848	-0.317183	0.751105	0.876886	hmox2a	HMOX2
ENSDARG00000094485	121.209	-0.0855151	0.415476	-0.205824	0.836928	0.919466	si:dkey-27h10.2	0
ENSDARG00000104490	5.01108	-0.0856155	0.624718	-0.137047	0.890994	0.946177	0	0
ENSDARG00000099981	47.8737	-0.0856854	0.461987	-0.185471	0.852859	0.931148	0	0
ENSDARG00000014395	16.6029	-0.0858649	0.753972	-0.113883	0.90933	0.958135	si:dkey-14d8.2	SELENOO
ENSDARG00000068945	36.6069	-0.0860325	0.822774	-0.104564	0.916722	0.962628	0	0
ENSDARG00000089019	75.378	-0.0861078	0.387129	-0.222427	0.823982	0.911918	si:ch211-175m2.5	0
ENSDARG00000003872	125.162	-0.0865113	0.288729	-0.299629	0.76446	0.881431	ccdc102a	CCDC102A
ENSDARG00000071087	325.13	-0.0865192	0.207594	-0.416771	0.676846	0.822437	slc35b4	SLC35B4
ENSDARG00000062469	687.52	-0.0865305	0.324316	-0.26681	0.789616	0.895475	hipk3a	HIPK3
ENSDARG00000040041	1338.72	-0.0865306	0.369683	-0.234067	0.814933	0.911918	mcm4	MCM4
ENSDARG00000078214	1580.48	-0.086557	0.283082	-0.305767	0.759782	0.881064	mybbp1a	MYBBP1A
ENSDARG00000103578	816.731	-0.0867754	0.18342	-0.473097	0.636144	0.792655	gtf2b	GTF2B
ENSDARG00000042658	302.139	-0.0867937	0.233579	-0.371582	0.710204	0.84569	acad8	ACAD8
ENSDARG00000086950	25.753	-0.0869771	0.502728	-0.17301	0.862643	0.936572	0	0
ENSDARG00000030573	190.274	-0.0869895	0.277349	-0.313646	0.75379	0.878637	nudt1	NUDT1
ENSDARG00000102978	3380.27	-0.0870792	0.17126	-0.508462	0.611129	0.770022	eif4a3	EIF4A3
ENSDARG00000101032	46.775	-0.0870954	0.4094	-0.212739	0.831531	0.915421	iqcb1	IQCB1
ENSDARG00000092463	139.269	-0.0871042	0.222209	-0.391992	0.695064	0.837008	rhbdd2	RHBDD2
ENSDARG00000089110	0.971801	-0.0872252	1.13721	-0.0767008	0.938862	0.96791	si:ch211-198b3.4	C2orf70
ENSDARG00000006260	8687.45	-0.0872255	0.283093	-0.308116	0.757994	0.881064	tuba8l4	TUBA4A
ENSDARG00000098278	7.0438	-0.0874557	0.764969	-0.114326	0.90898	0.957954	LOC101887000	FCGBP
ENSDARG00000023330	3915.9	-0.0874982	0.221722	-0.39463	0.693116	0.835599	anp32b	ANP32B
ENSDARG00000043970	1387.3	-0.0875273	0.192568	-0.454526	0.64945	0.802043	lrpprc	LRPPRC
ENSDARG00000098441	97.5345	-0.0875445	0.244911	-0.357455	0.720751	0.854005	nars2	NARS2
ENSDARG00000087206	1538.31	-0.0875871	0.279797	-0.313038	0.754252	0.87906	cct2	CCT2
ENSDARG00000093787	5.86471	-0.0877224	0.561784	-0.15615	0.875915	0.940626	LOC103909544	0
ENSDARG00000051873	8.20852	-0.0877298	1.31715	-0.0666057	0.946896	0.970897	zgc:158222	AHCYL2
ENSDARG00000030448	1061.15	-0.0878331	0.304502	-0.288448	0.773004	0.884266	sppl2	SPPL2B
ENSDARG00000098012	594.805	-0.0879233	0.204878	-0.429149	0.667815	0.814282	itgae.1	ITGAE
ENSDARG00000040556	151.346	-0.0880511	0.328602	-0.267957	0.788733	0.894854	ift20	IFT20
ENSDARG00000092940	1.66138	-0.0880664	0.906608	-0.0971384	0.922616	0.966371	0	0
ENSDARG00000079110	172.466	-0.088145	0.212054	-0.415673	0.677649	0.823151	cluap1	CLUAP1
ENSDARG00000103404	940.547	-0.0881465	0.2666	-0.330632	0.740923	0.869093	uchl5	UCHL5
ENSDARG00000056862	292.046	-0.0882103	0.243536	-0.362206	0.717198	0.851064	cep63	CEP63
ENSDARG00000019339	175.699	-0.0882928	0.379307	-0.232774	0.815937	0.911918	uxt	UXT
ENSDARG00000005547	227.422	-0.0883672	0.222735	-0.396737	0.691562	0.834728	rint1	RINT1
ENSDARG00000103488	1.65464	-0.0885679	0.859361	-0.103062	0.917913	0.963488	0	0
ENSDARG00000005861	604.226	-0.0889837	0.403724	-0.220407	0.825554	0.911918	ralgapa2	RALGAPA2
ENSDARG00000083050	3.41131	-0.0890264	0.63028	-0.141249	0.887673	0.943551	0	0
ENSDARG00000071445	38.1426	-0.0894291	0.988616	-0.0904588	0.927923	0.967466	myoz1b	MYOZ1
ENSDARG00000041895	1680.54	-0.0895056	0.394241	-0.227033	0.820398	0.911918	cad	CAD
ENSDARG00000070214	34.0704	-0.0897682	0.39802	-0.225537	0.821562	0.911918	slc41a1	SLC41A1
ENSDARG00000098799	20.2197	-0.0898036	0.90994	-0.0986918	NA	NA	si:ch211-194m7.5	0
ENSDARG00000015937	387.588	-0.0898514	0.198809	-0.451949	0.651306	0.802043	kptn	KPTN
ENSDARG00000077839	183.775	-0.0898616	0.264972	-0.339136	0.734507	0.864317	dhx30	DHX30
ENSDARG00000035150	1.94189	-0.089951	0.999578	-0.089989	0.928296	0.967466	si:dkey-261j4.5	REPIN1
ENSDARG00000055912	409.304	-0.089956	0.24142	-0.372611	0.709438	0.845419	nipa2	NIPA2
ENSDARG00000071670	2096.85	-0.090051	0.349859	-0.257392	0.796876	0.900875	tma7	TMA7
ENSDARG00000069118	1151.85	-0.0900877	0.186841	-0.482162	0.629691	0.786892	ppp2r5eb	PPP2R5E
ENSDARG00000012495	588.078	-0.0901058	0.285132	-0.316014	0.751992	0.877691	mphosph10	MPHOSPH10
ENSDARG00000093950	0.944992	-0.0904508	1.11837	-0.0808774	0.935539	0.967466	0	0
ENSDARG00000033789	1655.58	-0.0905423	0.19137	-0.473127	0.636122	0.792655	ndufb7	NDUFB7
ENSDARG00000037259	762.609	-0.0905786	0.145969	-0.620534	0.534906	0.705906	ndufb6	NDUFB6
ENSDARG00000073965	1.24487	-0.090613	1.11983	-0.0809166	0.935508	0.967466	0	0
ENSDARG00000071876	14.4129	-0.0906404	0.517906	-0.175013	0.861069	0.935412	rell2	RELL2
ENSDARG00000079486	70.361	-0.0908323	0.632199	-0.143677	0.885756	0.942	fam20a	FAM20A
ENSDARG00000104668	90.5201	-0.0908338	0.272342	-0.333528	0.738736	0.867304	0	0
ENSDARG00000100001	10.146	-0.0909966	0.518495	-0.175501	0.860686	0.935094	LOC108184006	0
ENSDARG00000099298	1357.01	-0.0911365	0.181844	-0.501181	0.616244	0.77477	xrcc5	XRCC5
ENSDARG00000105261	160.249	-0.0911555	0.298561	-0.305316	0.760126	0.881064	nfkb1	BICDL1
ENSDARG00000077368	80.6333	-0.0912165	0.240937	-0.37859	0.704992	0.84381	slc30a6	SLC30A6
ENSDARG00000100317	736.286	-0.0913527	0.233949	-0.390481	0.696181	0.837993	ahsa1b	AHSA1
ENSDARG00000061233	4640.72	-0.0914359	0.256725	-0.356163	0.721719	0.85454	abcc5	ABCC5
ENSDARG00000098919	422.033	-0.0917551	0.172824	-0.530916	0.595477	0.756395	smarcc1b	SMARCC1
ENSDARG00000075528	99.6883	-0.0918016	0.280825	-0.3269	0.743744	0.871283	lyrm9	LYRM9
ENSDARG00000074518	91.5469	-0.0919057	0.370281	-0.248205	0.803975	0.906098	tmem17	TMEM17
ENSDARG00000074757	318.632	-0.0919407	0.215891	-0.425867	0.670205	0.816338	arv1	ARV1
ENSDARG00000019765	1236.71	-0.0921088	0.16138	-0.570758	0.568163	0.734784	zgc:158803	LUC7L2
ENSDARG00000076196	2.88532	-0.0922683	1.08773	-0.0848262	0.9324	0.967466	zgc:153932	GP2
ENSDARG00000009136	1116.36	-0.0923167	0.260595	-0.354253	0.723149	0.855606	tp53bp2a	TP53BP2
ENSDARG00000060992	127.522	-0.0923357	0.238642	-0.386921	0.698815	0.839761	rpusd2	RPUSD2
ENSDARG00000037057	632.53	-0.0923361	0.128239	-0.720029	0.471507	0.64721	gcdha	GCDH
ENSDARG00000028583	22.8447	-0.0926127	0.669429	-0.138346	0.889967	0.945462	si:ch211-234h8.7	SLC16A3
ENSDARG00000043361	313.111	-0.0928406	0.300037	-0.30943	0.756994	0.881064	nck2b	NCK2
ENSDARG00000061365	63.8718	-0.0928702	0.496739	-0.18696	0.851692	0.930619	hepacam2	HEPACAM2
ENSDARG00000099358	581.555	-0.0928935	0.191115	-0.48606	0.626924	0.784133	hccsb	HCCS
ENSDARG00000030537	2968.26	-0.0929298	0.161348	-0.575959	0.564643	0.731686	psmc1a	PSMC1
ENSDARG00000076733	83.2768	-0.0929945	0.482905	-0.192573	0.847293	0.927303	bard1	BARD1
ENSDARG00000099560	228.26	-0.0930796	0.247797	-0.375628	0.707193	0.843938	lyrm5a	ETFRF1
ENSDARG00000005057	334.23	-0.0931289	0.329057	-0.283017	0.777163	0.887123	dimt1l	DIMT1
ENSDARG00000101406	13081.4	-0.0932423	0.295153	-0.315912	0.752069	0.877704	rplp2	RPLP2
ENSDARG00000032234	4.2791	-0.0933398	0.782319	-0.119312	0.905029	0.956145	wnt2bb	WNT2B
ENSDARG00000041300	13.3953	-0.0934184	0.577588	-0.161739	0.871511	0.940626	drc3	DRC3
ENSDARG00000083504	4.19706	-0.0934624	0.58774	-0.15902	0.873653	0.940626	0	0
ENSDARG00000016664	798.42	-0.0934976	0.207443	-0.450715	0.652195	0.802043	rnf20	RNF20
ENSDARG00000100595	1.66372	-0.0936966	0.774976	-0.120903	0.903768	0.955137	0	0
ENSDARG00000071680	0.722844	-0.0937989	1.01391	-0.0925118	0.926291	0.967466	loxl5a	0
ENSDARG00000019484	122.739	-0.0938217	0.323005	-0.290465	0.771461	0.88341	zdhhc7	ZDHHC7
ENSDARG00000078092	152.333	-0.0938696	0.309015	-0.30377	0.761303	0.881064	limd2	LIMD2
ENSDARG00000037966	242.415	-0.093961	0.264932	-0.354661	0.722843	0.855345	thoc6	THOC6
ENSDARG00000015918	1131.04	-0.0940108	0.290547	-0.323564	0.746268	0.873065	dlat	DLAT
ENSDARG00000092739	0.781379	-0.0940444	1.08319	-0.0868221	0.930813	0.967466	0	0
ENSDARG00000076228	562.82	-0.0941557	0.446155	-0.211038	0.832858	0.916506	kif2c	KIF2C
ENSDARG00000018891	471.347	-0.0944069	0.347838	-0.271411	0.786075	0.893244	rnaseh2a	RNASEH2A
ENSDARG00000043713	489.476	-0.0946343	0.212509	-0.445319	0.656089	0.804829	asf1bb	ASF1B
ENSDARG00000007371	1.08828	-0.0946954	1.00085	-0.0946151	0.924621	0.966999	slc26a3.1	SLC26A3
ENSDARG00000036869	2.29405	-0.095	1.00861	-0.0941889	0.924959	0.967192	tcf21	TCF21
ENSDARG00000045342	255.109	-0.0950562	0.205859	-0.461753	0.644259	0.799126	si:ch211-140b10.6	0
ENSDARG00000104768	585.334	-0.0951747	0.220135	-0.432346	0.66549	0.812561	akap17a	AKAP17A
ENSDARG00000030786	405.353	-0.0953262	0.257201	-0.37063	0.710913	0.846099	mpi	MPI
ENSDARG00000034098	3.99261	-0.0955238	0.658964	-0.144961	0.884742	0.94126	0	0
ENSDARG00000020606	48.2875	-0.0955373	0.303698	-0.31458	0.753081	0.878398	nfe2	NFE2
ENSDARG00000088699	439.49	-0.096196	0.289151	-0.332685	0.739372	0.867745	pdzd8	PDZD8
ENSDARG00000093702	39.7615	-0.0966828	0.349021	-0.277011	0.781771	0.890402	si:dkey-126g1.9	C1orf115
ENSDARG00000003462	28.3879	-0.0969509	0.417006	-0.232493	0.816155	0.911918	fech	FECH
ENSDARG00000103337	1241.5	-0.0969546	0.316552	-0.306283	0.759389	0.881064	rrp1	RRP1
ENSDARG00000079264	11.5748	-0.0970097	0.658571	-0.147303	0.882893	0.940626	baiap3	BAIAP3
ENSDARG00000062983	434.906	-0.0970253	0.226007	-0.429302	0.667703	0.814259	fbxo18	FBXO18
ENSDARG00000037874	16.173	-0.0970786	0.33183	-0.292555	0.769862	0.88264	cyp3c2	CYP3A4
ENSDARG00000061946	297.51	-0.097103	0.236132	-0.411223	0.680909	0.825794	commd4	COMMD4
ENSDARG00000103799	5350.75	-0.097141	0.246727	-0.393719	0.693789	0.836207	kars	KARS
ENSDARG00000025699	830.67	-0.097178	0.172048	-0.564831	0.572189	0.737903	mbd1b	MBD1
ENSDARG00000098844	224.252	-0.0972676	0.315466	-0.30833	0.757831	0.881064	prkacbb	PRKACB
ENSDARG00000094665	0.82914	-0.0976133	1.35303	-0.0721441	0.942487	0.968571	0	0
ENSDARG00000015543	0.785706	-0.0978327	1.21393	-0.0805917	0.935767	0.967466	s100a1	S100A1
ENSDARG00000102952	4.14579	-0.0978843	0.538047	-0.181925	0.855641	0.931702	0	0
ENSDARG00000010137	1965.02	-0.0979111	0.297297	-0.329337	0.741901	0.869756	ldb1a	LDB1
ENSDARG00000051851	159.697	-0.0979732	0.262631	-0.373045	0.709115	0.845195	ctu2	CTU2
ENSDARG00000103642	1.4921	-0.0980771	0.833448	-0.117676	0.906324	0.956857	pglyrp6	PGLYRP2
ENSDARG00000056165	190.264	-0.0983055	0.262093	-0.375078	0.707602	0.844199	si:ch211-215a10.4	C6orf136
ENSDARG00000004378	500.283	-0.0983252	0.203754	-0.482568	0.629403	0.786678	yrk	FGR
ENSDARG00000054058	4780.04	-0.0984912	0.36548	-0.269484	0.787557	0.893917	h1fx	H1FX
ENSDARG00000087996	4.43894	-0.0987684	0.603739	-0.163595	0.87005	0.940626	pabpn1l	PABPN1L
ENSDARG00000051783	74837.9	-0.0989411	0.26091	-0.379215	0.704528	0.843777	rplp0	RPLP0
ENSDARG00000025299	15.3892	-0.0989955	0.518794	-0.190819	0.848668	0.928188	tspan9a	TSPAN9
ENSDARG00000061685	4.10035	-0.0992548	0.905722	-0.109586	0.912737	0.960352	hcn4	HCN4
ENSDARG00000012340	257.55	-0.099328	0.310659	-0.319733	0.749171	0.875394	ptpn11b	PTPN11
ENSDARG00000091595	181.548	-0.0993311	0.185286	-0.536096	0.591892	0.753564	LOC100330838	0
ENSDARG00000079626	1014	-0.0995824	0.174688	-0.57006	0.568637	0.735183	elf2b	ELF2
ENSDARG00000100249	1.37315	-0.0996599	0.966499	-0.103114	0.917872	0.963482	0	0
ENSDARG00000039435	255.093	-0.0996852	0.263626	-0.378132	0.705333	0.84381	rgs17	RGS17
ENSDARG00000056203	21.7904	-0.0997353	0.376072	-0.265202	0.790853	0.896444	si:ch211-201h21.5	0
ENSDARG00000094328	35.156	-0.0997362	0.403283	-0.24731	0.804668	0.906611	zgc:66474	0
ENSDARG00000074287	1143.12	-0.100112	0.318716	-0.314111	0.753436	0.878455	sptlc2b	SPTLC2
ENSDARG00000040180	417.779	-0.100154	0.194778	-0.514194	0.607117	0.766945	slc35a1	SLC35A1
ENSDARG00000032049	209.447	-0.100157	0.43475	-0.230379	0.817798	0.911918	enah	ENAH
ENSDARG00000005458	1096.52	-0.100183	0.130888	-0.765407	0.444029	0.620603	csnk1g2a	CSNK1G2
ENSDARG00000062139	376.264	-0.100272	0.330373	-0.303512	0.7615	0.881064	eif2ak3	EIF2AK3
ENSDARG00000093656	73.8192	-0.100322	0.352324	-0.284743	0.775841	0.885992	si:dkeyp-2e4.6	0
ENSDARG00000033889	531.737	-0.100378	0.167744	-0.598403	0.549571	0.718295	spty2d1	SPTY2D1
ENSDARG00000002487	578.196	-0.100408	0.222525	-0.451221	0.651831	0.802043	noc3l	NOC3L
ENSDARG00000037813	207.05	-0.100594	0.295167	-0.340802	0.733253	0.863107	zgc:113278	TRAM1L1
ENSDARG00000061585	161.317	-0.100673	0.400568	-0.251326	0.801562	0.904189	cyp4v7	CYP4V2
ENSDARG00000008279	88.9469	-0.10075	0.253853	-0.396884	0.691453	0.834636	map2k7	MAP2K7
ENSDARG00000023713	77.5613	-0.10083	0.551834	-0.182718	0.855019	0.931702	aqp1a.1	AQP1
ENSDARG00000013150	511.342	-0.100838	0.20685	-0.487493	0.625909	0.783194	dhx16	DHX16
ENSDARG00000057855	475.535	-0.100952	0.256527	-0.393535	0.693925	0.836303	mrps31	MRPS31
ENSDARG00000104466	1.02038	-0.10121	1.14989	-0.0880168	0.929863	0.967466	0	0
ENSDARG00000103783	187.382	-0.101283	0.443174	-0.22854	0.819227	0.911918	cyyr1	CYYR1
ENSDARG00000092802	0.767461	-0.101312	1.00759	-0.100548	0.919909	0.964899	0	0
ENSDARG00000100083	1091.01	-0.101346	0.154223	-0.657137	0.511093	0.684021	sgut1	SUGT1
ENSDARG00000019008	2331.99	-0.101574	0.173831	-0.584325	0.559001	0.726756	erp44	ERP44
ENSDARG00000055151	960.401	-0.101656	0.266439	-0.381534	0.702807	0.842582	smyd2a	SMYD2
ENSDARG00000078179	417.741	-0.101706	0.317107	-0.32073	0.748415	0.874692	fndc3ba	FNDC3B
ENSDARG00000089291	318.76	-0.101848	0.375877	-0.270961	0.786421	0.893329	stra13	CENPX
ENSDARG00000061810	3.88862	-0.101941	0.649329	-0.156994	0.875249	0.940626	si:dkey-110c1.10	MYO5B
ENSDARG00000026338	8.1897	-0.101952	0.556012	-0.183363	0.854513	0.931702	styxl1	STYXL1
ENSDARG00000018460	3343.09	-0.10198	0.237324	-0.429709	0.667407	0.814046	mbnl2	MBNL2
ENSDARG00000074262	877.965	-0.102097	0.27763	-0.367746	0.713063	0.847191	nck1a	NCK1
ENSDARG00000042004	699.315	-0.102103	0.213918	-0.477301	0.633148	0.789907	nfya	NFYA
ENSDARG00000087328	0.784093	-0.102124	1.13876	-0.08968	0.928542	0.967466	0	0
ENSDARG00000097840	1.21169	-0.102139	1.32197	-0.0772623	0.938415	0.96776	0	0
ENSDARG00000041133	14.2713	-0.102243	0.864587	-0.118257	0.905864	0.956691	rapsn	RAPSN
ENSDARG00000016139	38.838	-0.102454	0.278061	-0.368459	0.712531	0.846672	mkks	MKKS
ENSDARG00000035978	694.674	-0.10246	0.258479	-0.396397	0.691812	0.834933	ube3c	UBE3C
ENSDARG00000102115	807.278	-0.102486	0.240538	-0.426071	0.670056	0.816194	ndufc2	NDUFC2
ENSDARG00000087835	98.2716	-0.102746	0.226367	-0.453892	0.649907	0.802043	si:ch211-113p18.3	0
ENSDARG00000061378	397.942	-0.103135	0.183895	-0.56084	0.574907	0.739883	smg8	SMG8
ENSDARG00000095764	0.61035	-0.103191	1.39216	-0.0741232	0.940912	0.968571	0	0
ENSDARG00000053467	1136.46	-0.103206	0.239457	-0.431	0.666468	0.813272	gtpbp1	GTPBP1
ENSDARG00000104889	4834.24	-0.103393	0.249795	-0.413913	0.678938	0.824078	kpnb1	KPNB1
ENSDARG00000089044	2.52121	-0.103509	0.661167	-0.156555	0.875596	0.940626	si:ch211-113a14.10	HIST1H4A
ENSDARG00000100257	23.429	-0.103585	0.406053	-0.255103	0.798643	0.901886	zgc:174314	ZNF670
ENSDARG00000054301	187.924	-0.103848	0.273477	-0.379732	0.704144	0.84362	kti12	KTI12
ENSDARG00000036912	9.9564	-0.103936	0.620536	-0.167494	0.866981	0.93937	edn1	EDN1
ENSDARG00000070461	82.8922	-0.1041	0.363123	-0.28668	0.774357	0.885045	zgc:154061	C15orf41
ENSDARG00000094064	0.932547	-0.10411	1.01774	-0.102296	0.918522	0.963937	0	0
ENSDARG00000019581	1553.6	-0.104551	0.109054	-0.958711	0.337704	0.511571	uso1	USO1
ENSDARG00000073976	4.18922	-0.104605	0.687906	-0.152063	0.879138	0.940626	LOC100334275	0
ENSDARG00000090738	2.96781	-0.104668	0.668524	-0.156566	0.875587	0.940626	0	0
ENSDARG00000043536	83.6578	-0.104693	0.32623	-0.320918	0.748272	0.874574	si:dkey-86e18.1	0
ENSDARG00000102141	218.086	-0.104733	0.281818	-0.371633	0.710166	0.84569	ptpn12	PTPN12
ENSDARG00000017773	6.21267	-0.104783	0.798205	-0.131274	0.895559	0.949102	slc16a12a	SLC16A12
ENSDARG00000029252	2792.53	-0.105193	0.238644	-0.440794	0.659362	0.807383	ssb	SSB
ENSDARG00000039340	525.26	-0.105206	0.291513	-0.360896	0.718177	0.851815	tmem209	TMEM209
ENSDARG00000016516	2665.47	-0.105227	0.227282	-0.462979	0.64338	0.798575	rbm8a	RBM8A
ENSDARG00000038500	42.584	-0.105236	0.205892	-0.511121	0.609266	0.768823	cep41	CEP41
ENSDARG00000015707	561.23	-0.105294	0.169275	-0.622029	0.533923	0.704992	dvl3a	DVL3
ENSDARG00000016818	11.2204	-0.105381	0.47085	-0.22381	0.822905	0.911918	abcg2d	ABCG2
ENSDARG00000073858	199.475	-0.10578	0.22016	-0.48047	0.630894	0.787916	pex26	PEX26
ENSDARG00000037476	167.988	-0.105845	0.367392	-0.288098	0.773272	0.884471	sorbs3	SORBS3
ENSDARG00000044090	1193.45	-0.105951	0.20594	-0.514477	0.606918	0.76673	zmpste24	ZMPSTE24
ENSDARG00000003058	512.307	-0.10611	0.167975	-0.631702	0.527582	0.699271	fgfr1op	FGFR1OP
ENSDARG00000030263	2.4755	-0.106188	0.788483	-0.134673	0.89287	0.947414	si:dkeyp-115a10.3	MFSD2B
ENSDARG00000037429	14.7031	-0.106426	0.501608	-0.21217	0.831974	0.915796	tll1	TLL1
ENSDARG00000104888	1.8915	-0.106482	0.866933	-0.122826	0.902245	0.954023	0	0
ENSDARG00000021233	283.514	-0.106571	0.209934	-0.50764	0.611706	0.770443	pgls	PGLS
ENSDARG00000052190	322.779	-0.106584	0.179198	-0.594784	0.551988	0.720254	fdx1l	FDX1L
ENSDARG00000039649	186.92	-0.106783	0.229037	-0.466226	0.641054	0.7968	mtif3	MTIF3
ENSDARG00000103862	119.792	-0.107016	0.793038	-0.134944	0.892656	0.947267	hoxa3a	HOXA3
ENSDARG00000020469	1187.83	-0.107167	0.211483	-0.50674	0.612337	0.771021	map3k7	MAP3K7
ENSDARG00000077291	69428.2	-0.107276	0.240102	-0.446793	0.655025	0.803975	rps2	RPS2
ENSDARG00000038969	8.69458	-0.107291	1.08297	-0.0990708	0.921082	0.965902	zgc:113142	BDH1
ENSDARG00000029479	291.471	-0.107363	0.412899	-0.260023	0.794846	0.89931	zgc:86609	EMC3
ENSDARG00000038030	1916.78	-0.107423	0.244289	-0.43974	0.660125	0.807896	rbx1	RBX1
ENSDARG00000044265	161.264	-0.107518	0.270141	-0.398007	0.690625	0.833989	cdc37l1	CDC37L1
ENSDARG00000094327	30.5708	-0.107953	0.666323	-0.162013	0.871295	0.940626	si:dkey-205k8.5	SPATA1
ENSDARG00000038802	140.111	-0.108168	0.460834	-0.234722	0.814425	0.911918	cenpl	CENPL
ENSDARG00000004114	231.654	-0.108309	0.19177	-0.564786	0.572219	0.737903	tti1	TTI1
ENSDARG00000052417	147.083	-0.108411	0.289137	-0.374946	0.707701	0.844203	im:6904045	NATD1
ENSDARG00000092556	72.0675	-0.108472	0.240146	-0.451691	0.651492	0.802043	si:ch211-214j8.12	0
ENSDARG00000103031	31.7127	-0.108738	0.406648	-0.267401	0.789161	0.895111	0	0
ENSDARG00000069853	2064.38	-0.109007	0.233677	-0.466487	0.640867	0.796754	txndc9	TXNDC9
ENSDARG00000053166	252.427	-0.109187	0.249466	-0.437683	0.661616	0.809248	chic1	CHIC1
ENSDARG00000087538	849.794	-0.109294	0.313207	-0.348951	0.727126	0.858509	kif3a	KIF3A
ENSDARG00000097760	86.942	-0.109338	0.300898	-0.363371	0.716327	0.850312	0	0
ENSDARG00000016825	0.565636	-0.109338	1.60647	-0.0680613	0.945737	0.970252	vtg6	APOB
ENSDARG00000060253	3.06616	-0.109378	0.804305	-0.135991	0.891829	0.946798	hs3st3b1b	HS3ST3B1
ENSDARG00000079672	95.1445	-0.109507	0.282163	-0.3881	0.697942	0.839242	eftud1	EFL1
ENSDARG00000061062	490.636	-0.109775	0.224122	-0.489798	0.624277	0.781921	nemp2	NEMP2
ENSDARG00000102074	14.4542	-0.109858	0.589552	-0.186341	0.852177	0.930886	0	0
ENSDARG00000036071	577.859	-0.109873	0.245202	-0.448091	0.654087	0.803353	gtf2h4	GTF2H4
ENSDARG00000095493	3.30869	-0.109873	0.569244	-0.193016	0.846947	0.927069	0	0
ENSDARG00000100116	406.806	-0.110004	0.257017	-0.428001	0.668651	0.814817	mrps24	MRPS24
ENSDARG00000041734	89.9015	-0.110006	0.273387	-0.402383	0.687402	0.831326	tbc1d32	TBC1D32
ENSDARG00000077400	209.754	-0.110154	0.379673	-0.290128	0.771718	0.883515	rbm10	RBM10
ENSDARG00000095191	125.397	-0.11018	0.248333	-0.443677	0.657276	0.805703	0	0
ENSDARG00000020326	596.635	-0.110203	0.240577	-0.458077	0.646897	0.801003	tyk2	TYK2
ENSDARG00000099936	737.82	-0.110216	0.296731	-0.371434	0.710314	0.845696	nlrc3l	CIITA
ENSDARG00000003207	119.511	-0.11043	0.227125	-0.486208	0.62682	0.784039	mterf3	MTERF3
ENSDARG00000091851	78.4117	-0.110462	0.276627	-0.399318	0.689659	0.833225	tsen2	TSEN2
ENSDARG00000026806	267.73	-0.110466	0.204512	-0.540146	0.589096	0.751462	taf8	TAF8
ENSDARG00000022437	32.9276	-0.110496	0.696744	-0.158589	0.873993	0.940626	cd81b	CD81
ENSDARG00000093336	6.85906	-0.110504	0.451158	-0.244934	0.806508	0.90807	LOC101883348	SCFD2
ENSDARG00000071679	376.508	-0.110662	0.217277	-0.509312	0.610534	0.769731	LOC566052	MYDGF
ENSDARG00000038713	289.819	-0.110779	0.330209	-0.335482	0.737261	0.866428	tep1	TEP1
ENSDARG00000045144	10.7101	-0.110834	0.48595	-0.228077	0.819586	0.911918	zgc:163057	HBZ
ENSDARG00000017422	712.51	-0.110955	0.22644	-0.489995	0.624137	0.781783	apmap	APMAP
ENSDARG00000036338	733.971	-0.111087	0.194862	-0.570081	0.568623	0.735183	vps11	VPS11
ENSDARG00000062880	6.22887	-0.111303	1.06224	-0.104781	0.916549	0.962624	cntn3a.1	CNTN4
ENSDARG00000094475	14.8363	-0.111414	0.868092	-0.128343	0.897877	0.950648	0	0
ENSDARG00000035699	580.068	-0.111444	0.24705	-0.451099	0.651918	0.802043	srp19	SRP19
ENSDARG00000060148	799.059	-0.111534	0.282385	-0.39497	0.692865	0.835433	sh3pxd2aa	SH3PXD2A
ENSDARG00000078333	80.9729	-0.111823	0.310684	-0.359925	0.718903	0.852304	tmem234	TMEM234
ENSDARG00000016156	1116.59	-0.111859	0.176408	-0.634095	0.526019	0.697836	fam53b	FAM53B
ENSDARG00000053291	6046.68	-0.112082	0.225773	-0.496439	0.619585	0.7775	pnrc2	PNRC2
ENSDARG00000093165	34.3244	-0.112157	0.345008	-0.325085	0.745117	0.8723	0	0
ENSDARG00000035776	356.516	-0.112239	0.212891	-0.527213	0.598046	0.758719	n6amt1	N6AMT1
ENSDARG00000103007	38704.8	-0.112248	0.297803	-0.376921	0.706232	0.84381	rps3	RPS3
ENSDARG00000016651	581.107	-0.11228	0.293303	-0.382812	0.701859	0.841865	znf106a	ZNF106
ENSDARG00000004308	265.076	-0.112387	0.171738	-0.654411	0.512847	0.685784	fam8a1b	FAM8A1
ENSDARG00000037284	1835.67	-0.112565	0.246681	-0.456316	0.648162	0.80158	ptges3a	PTGES3
ENSDARG00000017500	1035.15	-0.112692	0.185501	-0.607503	0.543517	0.71381	rock2a	ROCK2
ENSDARG00000038967	1688.74	-0.112714	0.24234	-0.465107	0.641855	0.79754	cul3a	CUL3
ENSDARG00000099165	5.06276	-0.112981	0.573778	-0.196908	0.8439	0.924745	0	0
ENSDARG00000059629	193.671	-0.113015	0.295395	-0.382589	0.702025	0.841988	asphd2	ASPHD2
ENSDARG00000077299	92.2124	-0.113069	0.256143	-0.441431	0.658901	0.807175	yars2	YARS2
ENSDARG00000070458	135.247	-0.113295	0.208946	-0.54222	0.587667	0.750261	zgc:153292	THAP3
ENSDARG00000103607	63.2416	-0.113733	0.390271	-0.291421	0.77073	0.883113	wtip	WTIP
ENSDARG00000060983	109.65	-0.113979	0.27639	-0.412384	0.680058	0.825138	smyd4	SMYD4
ENSDARG00000036272	2.69897	-0.114022	0.696617	-0.163679	0.869984	0.940626	gcgrb	GCGR
ENSDARG00000062919	27.4017	-0.114092	0.350904	-0.325138	0.745077	0.8723	tceanc2	TCEANC2
ENSDARG00000079236	122.211	-0.114207	0.28864	-0.395672	0.692347	0.835219	si:dkey-253d23.11	0
ENSDARG00000027249	4579.89	-0.114209	0.290814	-0.392721	0.694525	0.836679	btg1	BTG1
ENSDARG00000052575	7.02995	-0.11426	0.451091	-0.253297	0.800039	0.902959	arl13a	ARL13A
ENSDARG00000071426	467.987	-0.114497	0.219403	-0.521857	0.60177	0.761899	lrrc59	LRRC59
ENSDARG00000092174	1.36156	-0.11461	0.96176	-0.119167	0.905143	0.956201	si:ch211-59d15.4	FOSL1
ENSDARG00000069940	404.214	-0.114784	0.403221	-0.284667	0.775899	0.886021	ppap2d	PLPP3
ENSDARG00000094560	6.41407	-0.114877	0.949568	-0.120979	0.903708	0.955115	0	0
ENSDARG00000041092	5.89489	-0.114889	0.573279	-0.200406	0.841163	0.922485	pgpep1l	PGPEP1L
ENSDARG00000093065	336.574	-0.11496	0.260316	-0.441618	0.658766	0.807084	ubac2	UBAC2
ENSDARG00000074919	0.591656	-0.114993	1.2869	-0.0893567	0.928798	0.967466	bfsp1	BFSP1
ENSDARG00000004877	535.826	-0.115179	0.443519	-0.259694	0.7951	0.899438	rock2b	ROCK2
ENSDARG00000043416	2005.07	-0.115202	0.305937	-0.376555	0.706504	0.84381	tnfaip2a	TNFAIP2
ENSDARG00000075765	54.2004	-0.115388	0.25116	-0.459419	0.645933	0.800367	si:ch1073-287p18.1	C8orf82
ENSDARG00000007025	122.687	-0.115423	0.266784	-0.432645	0.665273	0.812333	ttc9c	TTC9C
ENSDARG00000006413	10171.7	-0.115457	0.277494	-0.416072	0.677358	0.822895	rpl38	RPL38
ENSDARG00000058719	272.938	-0.115595	0.505744	-0.228564	0.819208	0.911918	si:dkey-119f1.1	SMC6
ENSDARG00000011555	1423.83	-0.115599	0.241371	-0.478926	0.631991	0.78888	spag7	SPAG7
ENSDARG00000041137	494.559	-0.115628	0.272241	-0.424727	0.671036	0.816929	dhrs13a.3	DHRS13
ENSDARG00000102738	71.9262	-0.115735	0.325304	-0.355775	0.722009	0.854737	si:ch73-138e16.8	ZNF544
ENSDARG00000076895	121.366	-0.115842	0.428028	-0.270641	0.786667	0.893333	flrt3	FLRT3
ENSDARG00000071074	73.481	-0.115917	0.303054	-0.382495	0.702094	0.841996	rccd1	RCCD1
ENSDARG00000087793	395.554	-0.116157	0.224	-0.51856	0.604067	0.763889	si:dkey-54n8.2	TP53I13
ENSDARG00000015474	762.026	-0.116311	0.183701	-0.633154	0.526633	0.698477	ppp2r5ea	PPP2R5E
ENSDARG00000090833	366.42	-0.116317	0.723326	-0.160808	0.872245	0.940626	igfbp6b	IGFBP6
ENSDARG00000001898	336.164	-0.11633	0.197381	-0.589366	0.555616	0.723539	manea	MANEA
ENSDARG00000074476	0.57244	-0.116355	1.19738	-0.0971741	0.922588	0.966371	odam	ODAM
ENSDARG00000097453	72.2679	-0.116395	0.32242	-0.361004	0.718096	0.851774	si:ch211-225b7.5	0
ENSDARG00000086764	620.455	-0.116477	0.185161	-0.62906	0.52931	0.700843	mdc1	MDC1
ENSDARG00000019093	2.42255	-0.116619	0.86424	-0.134938	0.892661	0.947267	si:dkey-211g8.1	CMKLR1
ENSDARG00000027529	262.159	-0.116866	0.559624	-0.20883	0.834581	0.917719	hmox1a	HMOX1
ENSDARG00000041397	836.302	-0.116874	0.198218	-0.589625	0.555442	0.723452	eif2b2	EIF2B2
ENSDARG00000061383	5.46449	-0.116876	0.745484	-0.156779	0.875419	0.940626	serpinf2b	SERPINF2
ENSDARG00000052480	1624.59	-0.116882	0.223033	-0.524058	0.600238	0.76056	pdcd11	PDCD11
ENSDARG00000001210	412.686	-0.116892	0.317243	-0.368461	0.71253	0.846672	arl14ep	ARL14EP
ENSDARG00000002830	305.216	-0.116915	0.287377	-0.406835	0.684129	0.828362	trmt2a	TRMT2A
ENSDARG00000035957	161.979	-0.11698	0.391421	-0.29886	0.765047	0.881431	gmnn	GMNN
ENSDARG00000037397	1236.77	-0.117066	0.331058	-0.353612	0.723629	0.856025	ssrp1a	SSRP1
ENSDARG00000101707	421.609	-0.117202	0.41017	-0.28574	0.775077	0.885575	si:ch211-156b7.4	0
ENSDARG00000041538	267.544	-0.117223	0.258726	-0.453079	0.650492	0.802043	mrps28	MRPS28
ENSDARG00000005586	560.407	-0.117254	0.402669	-0.291191	0.770905	0.883167	zbtb20	ZBTB20
ENSDARG00000016463	430.923	-0.11734	0.236271	-0.496634	0.619447	0.777433	trappc6b	TRAPPC6B
ENSDARG00000008019	6.48812	-0.117522	0.637218	-0.18443	0.853676	0.931611	mxg	MX1
ENSDARG00000043635	250.693	-0.117795	0.316289	-0.372428	0.709575	0.845419	cmc2	CMC2
ENSDARG00000038243	402.396	-0.117839	0.257776	-0.457139	0.647571	0.801342	e4f1	E4F1
ENSDARG00000043518	1.64699	-0.117945	1.01824	-0.115832	0.907785	0.957339	si:dkey-239i20.2	FMO5
ENSDARG00000018658	413.366	-0.118065	0.201032	-0.587295	0.557006	0.724958	aar2	AAR2
ENSDARG00000062943	240.516	-0.118066	0.191372	-0.616946	0.53727	0.707892	taco1	TACO1
ENSDARG00000088920	1.21582	-0.118229	0.912567	-0.129557	0.896917	0.950272	0	0
ENSDARG00000068966	18.2502	-0.118413	0.461175	-0.256765	0.79736	0.901155	si:dkey-23c22.5	TNFRSF14
ENSDARG00000078789	610.441	-0.118444	0.249276	-0.475153	0.634678	0.79131	tmem184c	TMEM184C
ENSDARG00000067981	469.828	-0.118534	0.288149	-0.411363	0.680806	0.825745	zgc:103697	CXorf56
ENSDARG00000098334	542.418	-0.118781	0.286802	-0.414158	0.678758	0.823922	exosc3	EXOSC3
ENSDARG00000102318	20.4614	-0.119224	0.572638	-0.208202	0.835071	0.918107	il6	0
ENSDARG00000031243	4.50225	-0.119269	0.892842	-0.133584	0.893732	0.947913	snai3	SNAI3
ENSDARG00000021987	2657.04	-0.119419	0.270058	-0.442198	0.658346	0.806681	plecb	PLEC
ENSDARG00000078217	28.3649	-0.119424	0.546358	-0.218581	0.826976	0.912275	cblc	CBLC
ENSDARG00000069497	114.448	-0.119496	0.29251	-0.408518	0.682893	0.827484	sumf2	SUMF2
ENSDARG00000075325	864.395	-0.119581	0.223395	-0.535288	0.592451	0.754016	mrpl16	MRPL16
ENSDARG00000025391	1502.25	-0.119693	0.324024	-0.369397	0.711832	0.846105	pfdn2	PFDN2
ENSDARG00000077083	12.473	-0.119725	0.521385	-0.229628	0.81838	0.911918	avpr1aa	AVPR1A
ENSDARG00000014591	5146.95	-0.119984	0.216133	-0.555142	0.578797	0.743241	ilf2	ILF2
ENSDARG00000069056	902.003	-0.120029	0.220951	-0.543239	0.586965	0.749831	ranbp3b	RANBP3
ENSDARG00000075974	61.2999	-0.120044	0.380542	-0.315455	0.752416	0.877956	si:dkey-258f14.3	LDLR
ENSDARG00000058178	289.723	-0.12018	0.172429	-0.696984	0.485813	0.660693	zdhhc20b	ZDHHC20
ENSDARG00000041904	381.969	-0.120452	0.210678	-0.571738	0.5675	0.734282	ankzf1	ANKZF1
ENSDARG00000052142	249.064	-0.120467	0.344769	-0.349414	0.726779	0.858276	acvr1bb	ACVR1B
ENSDARG00000007691	699.61	-0.120562	0.149098	-0.808612	0.418738	0.595487	cul1b	CUL1
ENSDARG00000091031	96.3691	-0.120731	0.409437	-0.29487	0.768093	0.881431	si:ch211-153a8.4	HAUS8
ENSDARG00000078725	16.7409	-0.120802	0.520242	-0.232203	0.816381	0.911918	nos1apa	NOS1AP
ENSDARG00000071506	1056.19	-0.120818	0.338137	-0.357305	0.720864	0.854025	mgat5	MGAT5
ENSDARG00000046048	1291.94	-0.120846	0.261177	-0.462698	0.643581	0.798701	vapal	VAPA
ENSDARG00000071697	1619.54	-0.121069	0.48393	-0.25018	0.802448	0.904836	zgc:66433	KIAA1211L
ENSDARG00000054128	148.159	-0.121086	0.259143	-0.467255	0.640317	0.796293	im:7136021	0
ENSDARG00000104380	594.676	-0.121178	0.193835	-0.62516	0.531866	0.703216	0	0
ENSDARG00000045836	188.883	-0.121195	0.227334	-0.533116	0.593953	0.755246	mapk11	MAPK11
ENSDARG00000033957	177.276	-0.121253	0.213398	-0.5682	0.569899	0.736315	trmt44	TRMT44
ENSDARG00000087556	6.32264	-0.121477	0.754688	-0.160963	0.872122	0.940626	pacrg	PACRG
ENSDARG00000057625	9.99447	-0.121936	0.756174	-0.161254	0.871894	0.940626	dusp14	DUSP14
ENSDARG00000061544	246.315	-0.121942	0.273848	-0.445289	0.656111	0.804829	ano6	ANO6
ENSDARG00000070057	238.477	-0.121982	0.298766	-0.408285	0.683064	0.827584	si:dkey-69o16.5	0
ENSDARG00000011701	2.17859	-0.121986	0.899607	-0.1356	0.892138	0.946976	ctsll	CTSL
ENSDARG00000011065	770.208	-0.122012	0.338342	-0.360617	0.718386	0.851922	camk2b1	CAMK2B
ENSDARG00000095322	92.7481	-0.122021	0.227609	-0.536099	0.59189	0.753564	fkbpl	FKBPL
ENSDARG00000095663	2.72239	-0.122297	0.726774	-0.168274	0.866368	0.938898	0	0
ENSDARG00000087297	1.03517	-0.122302	1.21205	-0.100906	0.919625	0.964677	0	0
ENSDARG00000090836	89.8798	-0.122397	0.198412	-0.616881	0.537313	0.707892	si:ch211-191d2.2	0
ENSDARG00000093235	576.623	-0.122404	0.405216	-0.30207	0.762599	0.881064	zgc:162544	MPST
ENSDARG00000040163	495.101	-0.122433	0.39212	-0.312233	0.754863	0.879568	prim1	PRIM1
ENSDARG00000086971	5.46213	-0.122629	0.466347	-0.262956	0.792584	0.897849	0	0
ENSDARG00000043566	146.926	-0.122672	0.286904	-0.427573	0.668962	0.815138	si:dkey-22a1.3	NEPRO
ENSDARG00000041304	836.128	-0.122764	0.460779	-0.266428	0.789909	0.895694	trak1	TRAK1
ENSDARG00000025043	254.108	-0.122861	0.466612	-0.263305	0.792316	0.897659	trip13	TRIP13
ENSDARG00000025977	784.192	-0.12325	0.237878	-0.518123	0.604372	0.7642	blmh	BLMH
ENSDARG00000040387	539.852	-0.123338	0.353653	-0.348756	0.727273	0.858606	mmd	MMD
ENSDARG00000020228	1350.25	-0.123355	0.164802	-0.748504	0.454156	0.631022	usf2	USF2
ENSDARG00000075677	422.399	-0.123383	0.241598	-0.510697	0.609564	0.769016	mrpl17	MRPL17
ENSDARG00000058346	120.827	-0.12374	0.524754	-0.235805	0.813584	0.911918	sass6	SASS6
ENSDARG00000078016	209.932	-0.123767	0.266184	-0.464967	0.641955	0.79754	dtx4	DTX4
ENSDARG00000101973	9.71591	-0.123778	0.687741	-0.179978	0.85717	0.932451	0	0
ENSDARG00000104375	1854.02	-0.123857	0.333413	-0.371483	0.710278	0.84569	sec24a	SEC24A
ENSDARG00000071294	121.309	-0.124001	0.478595	-0.259094	0.795563	0.899734	tonsl	TONSL
ENSDARG00000008140	6.69603	-0.124018	0.779054	-0.159191	0.873519	0.940626	kcnab1a	KCNAB1
N_multimapping	527759	-0.124218	0.112043	-1.10866	0.267576	0.430783	#N/A	#N/A
ENSDARG00000067752	202.763	-0.124239	0.284167	-0.437204	0.661964	0.809517	pigl	PIGL
ENSDARG00000104428	2.79252	-0.124313	0.757264	-0.16416	0.869605	0.940626	si:ch211-190o19.1	0
ENSDARG00000098991	0.872835	-0.124645	0.998981	-0.124772	0.900704	0.952959	0	0
ENSDARG00000062421	60.9461	-0.124741	0.249527	-0.49991	0.617138	0.775383	pex2	PEX2
ENSDARG00000104223	590.216	-0.124768	0.317491	-0.392983	0.694332	0.836597	lmbrd1	LMBRD1
ENSDARG00000058050	69.501	-0.124906	0.264787	-0.471724	0.637124	0.793542	smyd3	SMYD3
ENSDARG00000076978	0.298985	-0.124914	1.60647	-0.077757	0.938021	0.967466	pmchl	0
ENSDARG00000096484	0.295645	-0.124914	1.60647	-0.077757	0.938021	0.967466	si:ch211-181p13.2	0
ENSDARG00000054048	0.279336	-0.124914	1.60647	-0.077757	0.938021	0.967466	plin1	PLIN1
ENSDARG00000093834	0.262031	-0.124914	1.60647	-0.077757	0.938021	0.967466	0	0
ENSDARG00000083753	0.259342	-0.124914	1.60647	-0.077757	0.938021	0.967466	0	0
ENSDARG00000009612	0.131202	-0.124914	1.60647	-0.0777572	0.938021	0.967466	chia.3	CHIA
ENSDARG00000095105	0.131202	-0.124914	1.60647	-0.0777572	0.938021	0.967466	0	0
ENSDARG00000098598	0.131202	-0.124914	1.60647	-0.0777572	0.938021	0.967466	0	0
ENSDARG00000097798	0.127151	-0.124914	1.60647	-0.0777572	0.938021	0.967466	0	0
ENSDARG00000088598	0.126251	-0.124914	1.60647	-0.0777572	0.938021	0.967466	0	0
ENSDARG00000101248	0.126251	-0.124914	1.60647	-0.0777572	0.938021	0.967466	0	0
ENSDARG00000075595	0.126102	-0.124914	1.60647	-0.0777572	0.938021	0.967466	0	0
ENSDARG00000102915	0.126102	-0.124914	1.60647	-0.0777572	0.938021	0.967466	0	0
ENSDARG00000105158	0.124991	-0.124914	1.60647	-0.0777572	0.938021	0.967466	0	0
ENSDARG00000093988	0.1222	-0.124914	1.60647	-0.0777572	0.938021	0.967466	0	0
ENSDARG00000096595	0.1222	-0.124914	1.60647	-0.0777572	0.938021	0.967466	0	0
ENSDARG00000093105	0.122051	-0.124914	1.60647	-0.0777572	0.938021	0.967466	0	0
ENSDARG00000095953	0.122051	-0.124914	1.60647	-0.0777572	0.938021	0.967466	0	0
ENSDARG00000081438	0.121861	-0.124914	1.60647	-0.0777572	0.938021	0.967466	mir429	0
ENSDARG00000096279	0.121861	-0.124914	1.60647	-0.0777572	0.938021	0.967466	0	0
ENSDARG00000102980	0.121861	-0.124914	1.60647	-0.0777572	0.938021	0.967466	0	0
ENSDARG00000101834	0.121617	-0.124914	1.60647	-0.0777572	0.938021	0.967466	0	0
ENSDARG00000094262	0.121527	-0.124914	1.60647	-0.0777572	0.938021	0.967466	0	0
ENSDARG00000101224	0.121378	-0.124914	1.60647	-0.0777572	0.938021	0.967466	0	0
ENSDARG00000100546	0.12094	-0.124914	1.60647	-0.0777572	0.938021	0.967466	or108-2	0
ENSDARG00000095565	0.120414	-0.124914	1.60647	-0.0777572	0.938021	0.967466	0	0
ENSDARG00000102155	0.120414	-0.124914	1.60647	-0.0777572	0.938021	0.967466	0	0
ENSDARG00000080508	0.120349	-0.124914	1.60647	-0.0777572	0.938021	0.967466	mir125c	0
ENSDARG00000097260	0.120349	-0.124914	1.60647	-0.0777572	0.938021	0.967466	0	0
ENSDARG00000043997	0.118137	-0.124914	1.60647	-0.0777572	0.938021	0.967466	cyp2x8	CYP2D6
ENSDARG00000099463	0.118137	-0.124914	1.60647	-0.0777572	0.938021	0.967466	0	0
ENSDARG00000104799	0.11781	-0.124914	1.60647	-0.0777572	0.938021	0.967466	0	0
ENSDARG00000004328	0.117566	-0.124914	1.60647	-0.0777572	0.938021	0.967466	si:ch1073-284b18.2	LIN28A
ENSDARG00000078271	0.117566	-0.124914	1.60647	-0.0777572	0.938021	0.967466	0	0
ENSDARG00000082506	0.117566	-0.124914	1.60647	-0.0777572	0.938021	0.967466	0	0
ENSDARG00000085854	0.117566	-0.124914	1.60647	-0.0777572	0.938021	0.967466	0	0
ENSDARG00000092510	0.117566	-0.124914	1.60647	-0.0777572	0.938021	0.967466	0	0
ENSDARG00000097229	0.117566	-0.124914	1.60647	-0.0777572	0.938021	0.967466	0	0
ENSDARG00000074530	0.117476	-0.124914	1.60647	-0.0777572	0.938021	0.967466	kcnk12	KCNK12
ENSDARG00000080738	0.117149	-0.124914	1.60647	-0.0777572	0.938021	0.967466	0	0
ENSDARG00000082031	0.117149	-0.124914	1.60647	-0.0777572	0.938021	0.967466	0	0
ENSDARG00000096336	0.116426	-0.124914	1.60647	-0.0777572	0.938021	0.967466	0	0
ENSDARG00000094108	0.116363	-0.124914	1.60647	-0.0777572	0.938021	0.967466	0	0
ENSDARG00000096101	0.116363	-0.124914	1.60647	-0.0777572	0.938021	0.967466	0	0
ENSDARG00000105303	0.116298	-0.124914	1.60647	-0.0777572	0.938021	0.967466	0	0
ENSDARG00000023157	0.116278	-0.124914	1.60647	-0.0777572	0.938021	0.967466	cbln10	0
ENSDARG00000041003	0.116278	-0.124914	1.60647	-0.0777572	0.938021	0.967466	or102-4	0
ENSDARG00000084964	0.116278	-0.124914	1.60647	-0.0777572	0.938021	0.967466	0	0
ENSDARG00000096870	0.116278	-0.124914	1.60647	-0.0777572	0.938021	0.967466	si:dkey-33c3.1	0
ENSDARG00000099334	0.115167	-0.124914	1.60647	-0.0777572	0.938021	0.967466	0	0
ENSDARG00000092658	0.113914	-0.124914	1.60647	-0.0777572	0.938021	0.967466	0	0
ENSDARG00000092893	0.113185	-0.124914	1.60647	-0.0777572	0.938021	0.967466	0	0
ENSDARG00000094370	0.113185	-0.124914	1.60647	-0.0777572	0.938021	0.967466	si:ch211-125e6.13	FCER2
ENSDARG00000094114	0.113037	-0.124914	1.60647	-0.0777572	0.938021	0.967466	0	0
ENSDARG00000096504	0.113037	-0.124914	1.60647	-0.0777572	0.938021	0.967466	0	0
ENSDARG00000099027	0.113037	-0.124914	1.60647	-0.0777572	0.938021	0.967466	0	0
ENSDARG00000102005	0.113037	-0.124914	1.60647	-0.0777572	0.938021	0.967466	0	0
ENSDARG00000060007	0.112971	-0.124914	1.60647	-0.0777572	0.938021	0.967466	n4bp3	N4BP3
ENSDARG00000094051	0.112971	-0.124914	1.60647	-0.0777572	0.938021	0.967466	0	0
ENSDARG00000096650	0.112971	-0.124914	1.60647	-0.0777572	0.938021	0.967466	0	0
ENSDARG00000096832	0.112197	-0.124914	1.60647	-0.0777572	0.938021	0.967466	si:dkey-183k8.1	0
ENSDARG00000099691	0.112197	-0.124914	1.60647	-0.0777572	0.938021	0.967466	0	0
ENSDARG00000090888	0.112049	-0.124914	1.60647	-0.0777572	0.938021	0.967466	0	0
ENSDARG00000092200	0.112049	-0.124914	1.60647	-0.0777572	0.938021	0.967466	si:dkey-26i13.6	CHST12
ENSDARG00000092550	0.112049	-0.124914	1.60647	-0.0777572	0.938021	0.967466	si:dkey-85a20.4	TARBP1
ENSDARG00000094392	0.112049	-0.124914	1.60647	-0.0777572	0.938021	0.967466	si:dkey-229d11.5	0
ENSDARG00000096163	0.112049	-0.124914	1.60647	-0.0777572	0.938021	0.967466	0	0
ENSDARG00000097098	0.112049	-0.124914	1.60647	-0.0777572	0.938021	0.967466	0	0
ENSDARG00000101937	0.112049	-0.124914	1.60647	-0.0777572	0.938021	0.967466	0	0
ENSDARG00000102698	0.112049	-0.124914	1.60647	-0.0777572	0.938021	0.967466	0	0
ENSDARG00000075003	0.112037	-0.124914	1.60647	-0.0777572	0.938021	0.967466	si:dkey-83f18.3	0
ENSDARG00000089954	0.112037	-0.124914	1.60647	-0.0777572	0.938021	0.967466	si:ch211-189e2.3	TDRD6
ENSDARG00000091861	0.112037	-0.124914	1.60647	-0.0777572	0.938021	0.967466	0	0
ENSDARG00000102669	0.112037	-0.124914	1.60647	-0.0777572	0.938021	0.967466	or129-1	0
ENSDARG00000102683	0.112037	-0.124914	1.60647	-0.0777572	0.938021	0.967466	0	0
ENSDARG00000092027	0.111926	-0.124914	1.60647	-0.0777572	0.938021	0.967466	0	0
ENSDARG00000100156	0.111926	-0.124914	1.60647	-0.0777572	0.938021	0.967466	0	0
ENSDARG00000100491	0.111926	-0.124914	1.60647	-0.0777572	0.938021	0.967466	LOC101884010	0
ENSDARG00000014967	0.111792	-0.124914	1.60647	-0.0777572	0.938021	0.967466	g6pcb	G6PC
ENSDARG00000073812	0.111792	-0.124914	1.60647	-0.0777572	0.938021	0.967466	or131-2	0
ENSDARG00000082169	0.111792	-0.124914	1.60647	-0.0777572	0.938021	0.967466	mir301b	0
ENSDARG00000104371	0.111792	-0.124914	1.60647	-0.0777572	0.938021	0.967466	0	0
ENSDARG00000105275	0.111792	-0.124914	1.60647	-0.0777572	0.938021	0.967466	0	0
ENSDARG00000020265	0.111703	-0.124914	1.60647	-0.0777572	0.938021	0.967466	angptl6	ANGPTL6
ENSDARG00000092808	0.111703	-0.124914	1.60647	-0.0777572	0.938021	0.967466	0	0
ENSDARG00000094618	0.111703	-0.124914	1.60647	-0.0777572	0.938021	0.967466	0	0
ENSDARG00000102227	0.111703	-0.124914	1.60647	-0.0777572	0.938021	0.967466	LOC108190195	0
ENSDARG00000102782	0.111703	-0.124914	1.60647	-0.0777572	0.938021	0.967466	0	0
ENSDARG00000081408	0.110938	-0.124914	1.60647	-0.0777572	0.938021	0.967466	0	0
ENSDARG00000100689	0.110938	-0.124914	1.60647	-0.0777572	0.938021	0.967466	0	0
ENSDARG00000100980	0.110938	-0.124914	1.60647	-0.0777572	0.938021	0.967466	0	0
ENSDARG00000008095	0.110589	-0.124914	1.60647	-0.0777572	0.938021	0.967466	v2rc1	0
ENSDARG00000070931	0.110589	-0.124914	1.60647	-0.0777572	0.938021	0.967466	si:ch211-232m10.6	GSG1L
ENSDARG00000092946	0.110589	-0.124914	1.60647	-0.0777572	0.938021	0.967466	0	0
ENSDARG00000094862	0.110589	-0.124914	1.60647	-0.0777572	0.938021	0.967466	v2ra20	0
ENSDARG00000097555	0.110589	-0.124914	1.60647	-0.0777572	0.938021	0.967466	0	0
ENSDARG00000104642	0.110589	-0.124914	1.60647	-0.0777572	0.938021	0.967466	0	0
ENSDARG00000083126	0.110525	-0.124914	1.60647	-0.0777572	0.938021	0.967466	mir96	0
ENSDARG00000084095	0.110525	-0.124914	1.60647	-0.0777572	0.938021	0.967466	0	0
ENSDARG00000088252	0.110035	-0.124914	1.60647	-0.0777572	0.938021	0.967466	si:dkey-83f18.7	0
ENSDARG00000089278	0.110035	-0.124914	1.60647	-0.0777572	0.938021	0.967466	si:rp71-1f1.6	NAT1
ENSDARG00000101918	0.110035	-0.124914	1.60647	-0.0777572	0.938021	0.967466	si:ch211-111e20.1	0
ENSDARG00000093998	0.109863	-0.124914	1.60647	-0.0777572	0.938021	0.967466	si:ch73-7i4.2	0
ENSDARG00000101674	0.108617	-0.124914	1.60647	-0.0777572	0.938021	0.967466	0	0
ENSDARG00000104776	0.108617	-0.124914	1.60647	-0.0777572	0.938021	0.967466	0	0
ENSDARG00000082938	0.108551	-0.124914	1.60647	-0.0777572	0.938021	0.967466	mir130a-1	0
ENSDARG00000093083	0.108551	-0.124914	1.60647	-0.0777572	0.938021	0.967466	0	0
ENSDARG00000094183	0.108551	-0.124914	1.60647	-0.0777572	0.938021	0.967466	si:ch211-125e6.14	0
ENSDARG00000102497	0.108551	-0.124914	1.60647	-0.0777572	0.938021	0.967466	0	0
ENSDARG00000041295	0.108462	-0.124914	1.60647	-0.0777572	0.938021	0.967466	lim2.5	LIM2
ENSDARG00000095588	0.108462	-0.124914	1.60647	-0.0777572	0.938021	0.967466	0	0
ENSDARG00000097307	0.108462	-0.124914	1.60647	-0.0777572	0.938021	0.967466	0	0
ENSDARG00000102605	0.108462	-0.124914	1.60647	-0.0777572	0.938021	0.967466	0	0
ENSDARG00000092709	0.108019	-0.124914	1.60647	-0.0777572	0.938021	0.967466	0	0
ENSDARG00000077622	0.107871	-0.124914	1.60647	-0.0777572	0.938021	0.967466	0	0
ENSDARG00000092209	0.107871	-0.124914	1.60647	-0.0777572	0.938021	0.967466	LOC797340	0
ENSDARG00000082628	0.107808	-0.124914	1.60647	-0.0777572	0.938021	0.967466	0	0
ENSDARG00000080667	0.107563	-0.124914	1.60647	-0.0777572	0.938021	0.967466	0	0
ENSDARG00000093001	0.107563	-0.124914	1.60647	-0.0777572	0.938021	0.967466	0	0
ENSDARG00000094060	0.107563	-0.124914	1.60647	-0.0777572	0.938021	0.967466	0	0
ENSDARG00000096842	0.107563	-0.124914	1.60647	-0.0777572	0.938021	0.967466	0	0
ENSDARG00000037526	0.107474	-0.124914	1.60647	-0.0777572	0.938021	0.967466	LOC101885849	0
ENSDARG00000037819	0.107474	-0.124914	1.60647	-0.0777572	0.938021	0.967466	0	0
ENSDARG00000094137	0.107474	-0.124914	1.60647	-0.0777572	0.938021	0.967466	0	0
ENSDARG00000098677	0.107349	-0.124914	1.60647	-0.0777572	0.938021	0.967466	0	0
ENSDARG00000103548	0.107349	-0.124914	1.60647	-0.0777572	0.938021	0.967466	0	0
ENSDARG00000103262	0.107284	-0.124914	1.60647	-0.0777572	0.938021	0.967466	0	0
ENSDARG00000054611	0.10676	-0.124914	1.60647	-0.0777572	0.938021	0.967466	LOC100330690	0
ENSDARG00000070740	0.10676	-0.124914	1.60647	-0.0777572	0.938021	0.967466	pimr85	0
ENSDARG00000096274	0.10676	-0.124914	1.60647	-0.0777572	0.938021	0.967466	0	0
ENSDARG00000097078	0.10676	-0.124914	1.60647	-0.0777572	0.938021	0.967466	0	0
ENSDARG00000095549	0.106361	-0.124914	1.60647	-0.0777572	0.938021	0.967466	LOC100001550	0
ENSDARG00000098595	0.106361	-0.124914	1.60647	-0.0777572	0.938021	0.967466	si:ch1073-159d7.11	H2AFJ
ENSDARG00000101773	0.106361	-0.124914	1.60647	-0.0777572	0.938021	0.967466	0	0
ENSDARG00000104512	0.106361	-0.124914	1.60647	-0.0777572	0.938021	0.967466	0	0
ENSDARG00000054719	0.10409	-0.124914	1.60647	-0.0777572	0.938021	0.967466	or118-3	0
ENSDARG00000096947	0.10409	-0.124914	1.60647	-0.0777572	0.938021	0.967466	0	0
ENSDARG00000084173	0.103385	-0.124914	1.60647	-0.0777572	0.938021	0.967466	0	0
ENSDARG00000098624	0.103385	-0.124914	1.60647	-0.0777572	0.938021	0.967466	0	0
ENSDARG00000099019	0.103385	-0.124914	1.60647	-0.0777572	0.938021	0.967466	0	0
ENSDARG00000104823	0.103385	-0.124914	1.60647	-0.0777572	0.938021	0.967466	znf648	ZNF648
ENSDARG00000105004	0.103385	-0.124914	1.60647	-0.0777572	0.938021	0.967466	0	0
ENSDARG00000087148	0.103296	-0.124914	1.60647	-0.0777572	0.938021	0.967466	0	0
ENSDARG00000087381	0.103296	-0.124914	1.60647	-0.0777572	0.938021	0.967466	tcf23	TCF23
ENSDARG00000095609	0.103296	-0.124914	1.60647	-0.0777572	0.938021	0.967466	0	0
ENSDARG00000056277	0.102843	-0.124914	1.60647	-0.0777572	0.938021	0.967466	or132-5	0
ENSDARG00000083895	0.102843	-0.124914	1.60647	-0.0777572	0.938021	0.967466	0	0
ENSDARG00000088484	0.102843	-0.124914	1.60647	-0.0777572	0.938021	0.967466	kcnj1a.6	KCNJ1
ENSDARG00000100175	0.102843	-0.124914	1.60647	-0.0777572	0.938021	0.967466	0	0
ENSDARG00000093707	0.100849	-0.124914	1.60647	-0.0777572	0.938021	0.967466	LOC108180326	0
ENSDARG00000096919	0.100849	-0.124914	1.60647	-0.0777572	0.938021	0.967466	0	0
ENSDARG00000021232	0.100211	-0.124914	1.60647	-0.0777572	0.938021	0.967466	nkx2.7	NKX2-6
ENSDARG00000078257	0.100211	-0.124914	1.60647	-0.0777572	0.938021	0.967466	ora5	0
ENSDARG00000082513	0.100211	-0.124914	1.60647	-0.0777572	0.938021	0.967466	mir143-2	0
ENSDARG00000083269	0.100211	-0.124914	1.60647	-0.0777572	0.938021	0.967466	mir218b	0
ENSDARG00000093785	0.100211	-0.124914	1.60647	-0.0777572	0.938021	0.967466	taar17a	TAAR5
ENSDARG00000096235	0.100211	-0.124914	1.60647	-0.0777572	0.938021	0.967466	0	0
ENSDARG00000096244	0.100211	-0.124914	1.60647	-0.0777572	0.938021	0.967466	0	0
ENSDARG00000083541	0.0996025	-0.124914	1.60647	-0.0777572	0.938021	0.967466	0	0
ENSDARG00000093275	0.0996025	-0.124914	1.60647	-0.0777572	0.938021	0.967466	0	0
ENSDARG00000095077	0.0996025	-0.124914	1.60647	-0.0777572	0.938021	0.967466	0	0
ENSDARG00000104752	0.0996025	-0.124914	1.60647	-0.0777572	0.938021	0.967466	colec10	COLEC10
ENSDARG00000080287	0.0986145	-0.124914	1.60647	-0.0777572	0.938021	0.967466	0	0
ENSDARG00000081059	0.0986145	-0.124914	1.60647	-0.0777572	0.938021	0.967466	0	0
ENSDARG00000088792	0.0986145	-0.124914	1.60647	-0.0777572	0.938021	0.967466	0	0
ENSDARG00000093634	0.0986145	-0.124914	1.60647	-0.0777572	0.938021	0.967466	pimr154	0
ENSDARG00000096780	0.0986145	-0.124914	1.60647	-0.0777572	0.938021	0.967466	0	0
ENSDARG00000091409	0.09697	-0.124914	1.60647	-0.0777572	0.938021	0.967466	zp2.6	ZP4
ENSDARG00000098888	0.09697	-0.124914	1.60647	-0.0777572	0.938021	0.967466	0	0
ENSDARG00000101353	0.09697	-0.124914	1.60647	-0.0777572	0.938021	0.967466	f13b	F13B
ENSDARG00000101850	0.09697	-0.124914	1.60647	-0.0777572	0.938021	0.967466	0	0
ENSDARG00000104887	0.09697	-0.124914	1.60647	-0.0777572	0.938021	0.967466	0	0
ENSDARG00000074928	0.095982	-0.124914	1.60647	-0.0777572	0.938021	0.967466	0	0
ENSDARG00000075002	0.095982	-0.124914	1.60647	-0.0777572	0.938021	0.967466	0	0
ENSDARG00000086504	0.095982	-0.124914	1.60647	-0.0777572	0.938021	0.967466	0	0
ENSDARG00000105043	0.095982	-0.124914	1.60647	-0.0777572	0.938021	0.967466	si:dkey-152b24.6	0
ENSDARG00000103104	0.0956825	-0.124914	1.60647	-0.0777572	0.938021	0.967466	0	0
ENSDARG00000092131	0.0944363	-0.124914	1.60647	-0.0777572	0.938021	0.967466	0	0
ENSDARG00000095892	0.0944363	-0.124914	1.60647	-0.0777572	0.938021	0.967466	0	0
ENSDARG00000083218	0.0918039	-0.124914	1.60647	-0.0777572	0.938021	0.967466	0	0
ENSDARG00000083433	0.0918039	-0.124914	1.60647	-0.0777572	0.938021	0.967466	0	0
ENSDARG00000084670	0.0918039	-0.124914	1.60647	-0.0777572	0.938021	0.967466	0	0
ENSDARG00000092591	0.0918039	-0.124914	1.60647	-0.0777572	0.938021	0.967466	0	0
ENSDARG00000079781	36.3433	-0.124989	0.764373	-0.163518	0.87011	0.940626	slitrk4	SLITRK4
ENSDARG00000077285	20.0333	-0.124993	0.456179	-0.274001	0.784084	0.891742	scarf1	SCARF1
ENSDARG00000057854	1668.01	-0.125009	0.283062	-0.44163	0.658757	0.807084	sap18	SAP18
ENSDARG00000000760	105.912	-0.125082	0.322109	-0.388322	0.697778	0.839082	znf511	ZNF511
ENSDARG00000103115	4.67874	-0.125365	0.478181	-0.262171	0.793189	0.898268	0	0
ENSDARG00000036865	86.8783	-0.125566	0.366372	-0.342729	0.731802	0.861894	slc2a12	SLC2A12
ENSDARG00000100919	5.75047	-0.12574	0.48034	-0.261773	0.793496	0.898463	slc5a2	SLC5A2
ENSDARG00000062325	31.4112	-0.125778	0.740399	-0.169879	0.865106	0.938062	shank2	SHANK2
ENSDARG00000010400	857.321	-0.125788	0.221462	-0.567988	0.570043	0.736394	lrrfip2	LRRFIP2
ENSDARG00000092673	45.9617	-0.125863	0.533252	-0.236028	0.813411	0.911918	0	0
ENSDARG00000101578	571.83	-0.125865	0.344011	-0.365874	0.714459	0.848509	e2f4	E2F4
ENSDARG00000006040	830.268	-0.125908	0.181093	-0.695271	0.486885	0.661882	cyp20a1	CYP20A1
ENSDARG00000077021	0.275932	-0.125921	1.60647	-0.078384	0.937523	0.967466	calhm1	CALHM1
ENSDARG00000038312	452.324	-0.125958	0.314347	-0.400698	0.688643	0.832373	rcl1	RCL1
ENSDARG00000097670	0.277757	-0.12612	1.60645	-0.0785083	0.937424	0.967466	0	0
ENSDARG00000070485	156.285	-0.126317	0.321626	-0.392746	0.694507	0.836679	apitd1	CENPS
ENSDARG00000096862	5.42573	-0.126439	0.782458	-0.161592	0.871627	0.940626	0	0
ENSDARG00000071548	236.9	-0.126453	0.208309	-0.607043	0.543822	0.713999	josd1	JOSD1
ENSDARG00000103764	0.281704	-0.126544	1.60641	-0.0787745	0.937212	0.967466	gdnfb	GDNF
ENSDARG00000012776	393.058	-0.126672	0.346606	-0.365464	0.714765	0.848759	smarca1	SMARCA1
ENSDARG00000098155	0.291146	-0.126737	1.60639	-0.0788957	0.937116	0.967466	0	0
ENSDARG00000015208	1875	-0.126774	0.241649	-0.524619	0.599848	0.760258	rbb4l	RBBP7
ENSDARG00000042090	89.9642	-0.126818	0.51868	-0.244501	0.806843	0.908263	si:ch73-55i23.1	PLA2G4C
ENSDARG00000098794	75.5017	-0.126851	0.397163	-0.319392	0.749429	0.875581	0	0
ENSDARG00000099872	2.85161	-0.127072	0.591173	-0.214949	0.829807	0.91409	0	0
ENSDARG00000056780	345.143	-0.127218	0.436909	-0.291177	0.770916	0.883167	ssh1a	SSH1
ENSDARG00000019810	1141.87	-0.127311	0.321517	-0.39597	0.692127	0.835148	nfe2l3	NFE2L3
ENSDARG00000015394	431.147	-0.127401	0.295565	-0.431041	0.666438	0.813272	thoc7	THOC7
ENSDARG00000078835	183.173	-0.127496	0.249997	-0.509992	0.610057	0.769376	ict1	MRPL58
ENSDARG00000060021	107.127	-0.127652	0.176946	-0.721421	0.47065	0.646466	vcpkmt	VCPKMT
ENSDARG00000045842	298.155	-0.127701	0.271346	-0.470623	0.63791	0.794188	zgc:113263	TINF2
ENSDARG00000043457	10477.5	-0.127729	1.00015	-0.127709	0.898379	0.951065	gapdh	GAPDH
ENSDARG00000019596	1413.48	-0.127739	0.211613	-0.603645	0.54608	0.715743	nrd1a	NRDC
ENSDARG00000069278	168.397	-0.128122	0.285643	-0.448539	0.653765	0.80317	trmt5	TRMT5
ENSDARG00000099765	0.305327	-0.128143	1.6061	-0.0797854	0.936408	0.967466	0	0
ENSDARG00000004727	392.471	-0.128219	0.34369	-0.373065	0.7091	0.845195	cmss1	CMSS1
ENSDARG00000075905	9.95006	-0.128469	0.610812	-0.210325	0.833414	0.9167	si:ch211-266g18.9	TGFBRAP1
ENSDARG00000079752	169.478	-0.128476	0.461051	-0.278659	0.780506	0.88934	col6a4a	COL6A6
ENSDARG00000104732	78.9501	-0.128604	0.290363	-0.442907	0.657833	0.806201	mlycd	MLYCD
ENSDARG00000028386	200.52	-0.128636	0.219924	-0.584913	0.558606	0.726474	htatip2	HTATIP2
ENSDARG00000093376	0.302535	-0.12868	1.60594	-0.080128	0.936135	0.967466	0	0
ENSDARG00000013705	329.111	-0.128691	0.174668	-0.736774	0.46126	0.637176	ccm2	CCM2
ENSDARG00000076041	124.475	-0.128852	0.370822	-0.347478	0.728233	0.859359	wwc1	WWC1
ENSDARG00000102151	0.304377	-0.128861	1.60587	-0.0802438	0.936043	0.967466	0	0
ENSDARG00000026417	135.202	-0.128872	0.464122	-0.277669	0.781267	0.890017	0	0
ENSDARG00000052374	855.786	-0.129205	0.256155	-0.504402	0.613979	0.772614	faf2	FAF2
ENSDARG00000042272	102.286	-0.129241	0.339911	-0.380221	0.703782	0.843337	tmem231	TMEM231
ENSDARG00000025421	550.305	-0.129301	0.14318	-0.903064	0.366492	0.540998	tdrd3	TDRD3
ENSDARG00000058328	1636.04	-0.129457	0.311864	-0.415109	0.678062	0.823367	lsm7	LSM7
ENSDARG00000020204	49.8445	-0.129603	0.292915	-0.442459	0.658157	0.806523	nf2a	NF2
ENSDARG00000059960	56.479	-0.129629	0.588842	-0.220142	0.825761	0.911918	plch2	PLCH2
ENSDARG00000019507	1071.78	-0.129829	0.399304	-0.325139	0.745076	0.8723	mcm5	MCM5
ENSDARG00000063706	100.663	-0.129849	0.48224	-0.269262	0.787728	0.894057	pde8b	PDE8B
ENSDARG00000040959	194.303	-0.130033	0.194634	-0.668091	0.504075	0.677597	rabl3	RABL3
ENSDARG00000039069	66.6238	-0.130035	0.441162	-0.294756	0.76818	0.881431	slx4ip	SLX4IP
ENSDARG00000013950	123.11	-0.13004	0.304954	-0.426426	0.669798	0.815917	pdf	PDF
ENSDARG00000103106	137.856	-0.130043	0.277688	-0.468307	0.639565	0.795617	0	0
ENSDARG00000058794	390.039	-0.13013	0.196464	-0.662362	0.507739	0.680899	si:dkey-19a16.2	0
ENSDARG00000040247	1.98955	-0.130168	1.06379	-0.122363	0.902612	0.954259	oxgr1a.3	OXGR1
ENSDARG00000060126	154.045	-0.130173	0.198745	-0.654974	0.512485	0.685368	acyp1	ACYP1
ENSDARG00000025397	40.9071	-0.130177	0.270266	-0.481662	0.630046	0.787189	srsf3a	SRSF3
ENSDARG00000042892	625.909	-0.130232	0.223715	-0.582133	0.560477	0.728006	paip1	PAIP1
ENSDARG00000017781	616.798	-0.130483	0.173608	-0.751596	0.452294	0.629155	hsd17b10	HSD17B10
ENSDARG00000095826	12.8489	-0.130832	0.630868	-0.207384	0.83571	0.918406	smdt1	SMDT1
ENSDARG00000075718	1412.55	-0.130844	0.351118	-0.372649	0.709409	0.845419	rpz5	0
ENSDARG00000102736	147.005	-0.130899	0.219522	-0.596292	0.55098	0.7195	sars2	SARS2
ENSDARG00000103533	66.4366	-0.130977	0.326487	-0.40117	0.688295	0.832104	clec14a	CLEC14A
ENSDARG00000103038	850.361	-0.131282	0.335273	-0.391569	0.695377	0.837213	pik3r3a	PIK3R3
ENSDARG00000069269	179.286	-0.131398	0.293373	-0.447888	0.654234	0.803487	wdr35	WDR35
ENSDARG00000098197	0.601682	-0.131519	1.20118	-0.109491	0.912813	0.960354	0	0
ENSDARG00000023028	3181.65	-0.131533	0.193164	-0.680936	0.495912	0.670463	cdv3	CDV3
ENSDARG00000028396	9743.78	-0.131602	0.513579	-0.256245	0.797761	0.90138	fkbp5	FKBP5
ENSDARG00000087893	469.812	-0.131854	0.215242	-0.612583	0.540152	0.710439	rnf216	RNF216
ENSDARG00000076134	56.4955	-0.132045	0.290037	-0.45527	0.648915	0.801914	0	0
ENSDARG00000005789	1123.08	-0.132088	0.31877	-0.414366	0.678606	0.823806	enpp1	ENPP1
ENSDARG00000000423	89.9479	-0.132153	0.226484	-0.583499	0.559557	0.727179	si:ch73-314g15.3	0
ENSDARG00000042970	0.88971	-0.132333	1.60075	-0.0826695	0.934114	0.967466	gng8	GNG8
ENSDARG00000089243	621.756	-0.132386	0.139786	-0.947067	0.343604	0.517725	r3hcc1l	R3HCC1L
ENSDARG00000101844	18442.3	-0.132423	0.339201	-0.390397	0.696243	0.838013	mibp2	NMRK2
ENSDARG00000076058	594.975	-0.132623	0.219576	-0.603997	0.545845	0.715708	gba	GBA
ENSDARG00000019658	23.6947	-0.132624	0.399403	-0.332056	0.739847	0.868226	pou2f2a	POU2F2
ENSDARG00000094622	2.13235	-0.132628	0.682181	-0.194417	0.845849	0.926292	si:ch211-198e13.3	0
ENSDARG00000094148	11.9464	-0.132731	1.60475	-0.0827109	NA	NA	0	0
ENSDARG00000105092	6.48302	-0.132848	0.700426	-0.189667	0.84957	0.928842	si:ch211-188p14.9	0
ENSDARG00000093855	0.433927	-0.132884	1.55991	-0.0851871	0.932113	0.967466	igl3v2	VPREB1
ENSDARG00000101216	1196.05	-0.132986	0.221558	-0.600228	0.548354	0.717142	meaf6	MEAF6
ENSDARG00000013472	590.558	-0.132993	0.239704	-0.554822	0.579016	0.743343	nedd1	NEDD1
ENSDARG00000078915	38.1018	-0.133038	0.713514	-0.186455	NA	NA	mmp17a	MMP17
ENSDARG00000004634	457.24	-0.133162	0.249046	-0.534687	0.592866	0.754298	osbp	OSBP
ENSDARG00000087229	902.899	-0.133165	0.186308	-0.714758	0.474759	0.6501	exoc7	EXOC7
ENSDARG00000095199	3.11273	-0.133414	0.587139	-0.227227	0.820247	0.911918	0	0
ENSDARG00000012368	353.03	-0.133428	0.280238	-0.476124	0.633986	0.790631	ttc21b	TTC21B
ENSDARG00000090581	294.782	-0.133877	0.229837	-0.582486	0.560239	0.727853	wdr4	WDR4
ENSDARG00000089142	54.7364	-0.133927	0.226141	-0.592229	0.553697	0.72192	zgc:113119	0
ENSDARG00000023858	430.835	-0.134019	0.2928	-0.457716	0.647157	0.801113	ccdc174	CCDC174
ENSDARG00000076867	173.83	-0.134026	0.414936	-0.323005	0.746692	0.873262	mkl2b	MKL2
ENSDARG00000094597	0.608851	-0.134052	1.27788	-0.104902	0.916454	0.962599	si:dkey-207j16.5	0
ENSDARG00000074588	245.871	-0.134243	0.323386	-0.415117	0.678056	0.823367	si:dkey-15f17.8	METTL18
ENSDARG00000078077	300.605	-0.134978	0.255273	-0.52876	0.596972	0.757681	dph2	DPH2
ENSDARG00000055506	0.407686	-0.135123	1.48166	-0.0911969	0.927336	0.967466	si:ch211-37e10.1	PHF7
ENSDARG00000037433	1632.35	-0.135129	0.254058	-0.531881	0.594809	0.755909	fmr1	FMR1
ENSDARG00000093048	94.7291	-0.135165	0.404207	-0.334396	0.738081	0.866954	si:ch211-158d24.4	0
ENSDARG00000052470	15.0875	-0.135191	0.764078	-0.176934	NA	NA	igfbp2a	IGFBP2
ENSDARG00000077607	346.514	-0.135307	0.218697	-0.618693	0.536119	0.706977	dus2	DUS2
ENSDARG00000104024	348.546	-0.135315	0.262762	-0.514971	0.606573	0.766331	ccdc137	CCDC137
ENSDARG00000098267	0.627969	-0.135452	1.14275	-0.118532	0.905646	0.956595	0	0
ENSDARG00000102937	197.367	-0.135713	0.338798	-0.400572	0.688736	0.832411	hspbp1	HSPBP1
ENSDARG00000018334	26603.6	-0.136045	0.372694	-0.365031	0.715088	0.84903	rpl35	RPL35
ENSDARG00000038980	1119.68	-0.136481	0.180934	-0.754317	0.450659	0.627437	txndc12	TXNDC12
ENSDARG00000025504	1.61817	-0.136979	0.890807	-0.15377	0.877791	0.940626	gucy2f	GUCY2D
ENSDARG00000016710	353.123	-0.13709	0.22322	-0.614147	0.539118	0.709394	rchy1	RCHY1
ENSDARG00000091433	164.777	-0.137154	0.239722	-0.572138	0.567228	0.734109	abhd17aa	ABHD17A
ENSDARG00000079373	9.90497	-0.137178	0.444371	-0.308701	0.757549	0.881064	fosl1b	FOSL1
ENSDARG00000062181	513.296	-0.137184	0.25161	-0.545223	0.5856	0.748805	zgc:153606	BMT2
ENSDARG00000091967	205.167	-0.137217	0.369086	-0.371776	0.71006	0.84569	ttf1	TTF1
ENSDARG00000098904	236.821	-0.137285	0.192898	-0.711699	0.476651	0.651923	pex1	PEX1
ENSDARG00000044766	244.657	-0.13735	0.205332	-0.668916	0.503549	0.677118	mitd1	MITD1
ENSDARG00000019404	1938.55	-0.137632	0.211246	-0.651527	0.514706	0.687096	atp5d	ATP5D
ENSDARG00000103015	0.756456	-0.137801	1.20895	-0.113984	0.90925	0.958089	zgc:110434	HIST2H2AB
ENSDARG00000042873	24.3606	-0.137903	0.498684	-0.276534	0.782138	0.890585	slc25a27	SLC25A27
ENSDARG00000015757	870.63	-0.138051	0.254263	-0.542946	0.587167	0.74991	tmem50a	TMEM50A
ENSDARG00000058451	60468.3	-0.13811	0.348429	-0.396381	0.691824	0.834933	rpl6	RPL6
ENSDARG00000009806	472.669	-0.138341	0.260922	-0.530198	0.595975	0.756796	smfn	REXO2
ENSDARG00000094312	2.7417	-0.138482	0.621445	-0.222838	0.823662	0.911918	ndufa9b	NDUFA9
ENSDARG00000097740	96.5825	-0.138626	0.198806	-0.697295	0.485618	0.66053	LOC569097	TCEB2
ENSDARG00000098544	467.63	-0.138965	0.207523	-0.669637	0.503089	0.676738	ncdn	NCDN
ENSDARG00000008740	568.985	-0.139035	0.24649	-0.564061	0.572713	0.738235	esf1	ESF1
ENSDARG00000045510	279.977	-0.139108	0.205206	-0.677894	0.497839	0.672218	tbc1d22a	TBC1D22A
ENSDARG00000018000	311.214	-0.139198	0.232562	-0.598539	0.54948	0.718211	ubp1	UBP1
ENSDARG00000059406	378.811	-0.139227	0.17765	-0.783714	0.433208	0.609337	raf1b	RAF1
ENSDARG00000016336	165.686	-0.139419	0.263736	-0.528631	0.597061	0.757758	tmco6	TMCO6
ENSDARG00000062561	291.147	-0.139445	0.274503	-0.507991	0.61146	0.770243	adck1	ADCK1
ENSDARG00000099236	2628.25	-0.139463	0.231551	-0.602298	0.546976	0.715874	sept10	SEPT10
ENSDARG00000044626	133.605	-0.139517	0.253137	-0.551149	0.581531	0.74546	ccdc90b	CCDC90B
ENSDARG00000061472	228.555	-0.139606	0.275364	-0.506989	0.612163	0.770874	gba2	GBA2
ENSDARG00000094542	5.90496	-0.139679	0.461451	-0.302696	0.762122	0.881064	si:dkey-121h17.7	0
ENSDARG00000091185	38.9135	-0.13969	0.407084	-0.343148	0.731487	0.861637	0	0
ENSDARG00000023323	8631.75	-0.139782	0.137579	-1.01602	0.309621	0.480077	ywhaqb	YWHAQ
ENSDARG00000074807	358.989	-0.139944	0.330476	-0.423463	0.671957	0.817614	tbrg4	TBRG4
ENSDARG00000076225	137.556	-0.140002	0.254013	-0.551159	0.581525	0.74546	tha1	0
ENSDARG00000100694	6.67106	-0.140114	0.775836	-0.180597	0.856684	0.93215	tnnt2b	TNNT2
ENSDARG00000055510	244.326	-0.140129	0.300802	-0.465851	0.641322	0.797097	ypel3	YPEL3
ENSDARG00000060766	159.863	-0.140141	0.369326	-0.37945	0.704354	0.843757	pxnb	PXN
ENSDARG00000042489	543.913	-0.140351	0.250998	-0.559171	0.576045	0.740955	prkrira	THAP12
ENSDARG00000039346	767.346	-0.14052	0.255696	-0.549557	0.582623	0.746341	ndufa5	NDUFA5
ENSDARG00000105179	397.655	-0.14053	0.417622	-0.3365	0.736494	0.865891	0	0
ENSDARG00000012140	1326.48	-0.141161	0.27731	-0.509035	0.610728	0.769856	ccnl1b	CCNL1
ENSDARG00000013623	8985.11	-0.141216	0.219827	-0.642395	0.520617	0.692715	vdac2	VDAC2
ENSDARG00000060469	714.581	-0.141234	0.240649	-0.58689	0.557278	0.725096	pik3r4	PIK3R4
ENSDARG00000056832	75.7483	-0.141283	0.460954	-0.306502	0.759222	0.881064	exo1	EXO1
ENSDARG00000043734	129.79	-0.141321	0.282763	-0.499787	0.617225	0.775418	trmu	TRMU
ENSDARG00000056627	364.981	-0.141348	0.74034	-0.190923	0.848586	0.928146	cxcl14	CXCL14
ENSDARG00000052994	759.404	-0.141435	0.151979	-0.930617	0.352052	0.526617	slc25a28	SLC25A28
ENSDARG00000009585	2828.06	-0.141447	0.216883	-0.652182	0.514284	0.68681	papola	PAPOLA
ENSDARG00000088000	12.9982	-0.141558	0.453034	-0.312467	0.754686	0.879451	0	0
ENSDARG00000103619	357.72	-0.141665	0.153375	-0.923649	0.355669	0.53066	si:ch73-238c9.1	C19orf25
ENSDARG00000075282	2481.84	-0.141993	0.331087	-0.428869	0.668019	0.814456	irs2b	IRS2
ENSDARG00000041799	260.935	-0.142473	0.298841	-0.476752	0.633539	0.790184	cx43	GJA1
ENSDARG00000089863	223.416	-0.142486	0.234655	-0.607217	0.543707	0.713983	ccdc57	CCDC57
ENSDARG00000003869	278.604	-0.142544	0.203024	-0.702104	0.482614	0.657718	decr1	DECR1
ENSDARG00000063895	25110.7	-0.142628	0.260709	-0.547078	0.584325	0.747748	0	0
ENSDARG00000030376	92.1575	-0.14268	0.834398	-0.170997	0.864226	0.93746	grin2bb	GRIN2B
ENSDARG00000056664	238.159	-0.14272	0.22841	-0.62484	0.532076	0.703393	arfip2b	ARFIP2
ENSDARG00000003320	663.487	-0.142747	0.256051	-0.557495	0.577189	0.741925	fam91a1	FAM91A1
ENSDARG00000062147	9.06869	-0.143087	0.585959	-0.244193	0.807082	0.908333	otc	OTC
ENSDARG00000043795	5779.5	-0.143089	0.236434	-0.605196	0.545049	0.715046	arhgdia	ARHGDIA
ENSDARG00000032618	20.871	-0.143172	0.565003	-0.253399	0.79996	0.902907	mgst1.1	MGST1
ENSDARG00000099843	490.985	-0.14328	0.364736	-0.392833	0.694443	0.836656	nedd4a	NEDD4
ENSDARG00000075949	2.97295	-0.143399	1.25514	-0.114249	0.90904	0.95798	prkd1	PRKD1
ENSDARG00000099408	14.0795	-0.143429	0.357985	-0.400656	0.688673	0.832373	0	0
ENSDARG00000103287	0.796323	-0.143461	1.12253	-0.127802	0.898306	0.951026	0	0
ENSDARG00000101379	244.174	-0.143481	0.332362	-0.431702	0.665958	0.812984	mfsd1	MFSD1
ENSDARG00000097498	2.07319	-0.143707	0.764617	-0.187947	0.850918	0.930049	0	0
ENSDARG00000007385	7771.9	-0.143814	0.244033	-0.589324	0.555644	0.723539	cct7	CCT7
ENSDARG00000071045	90.1231	-0.143926	0.303852	-0.473673	0.635733	0.792278	si:rp71-1k13.6	FBXO6
ENSDARG00000092373	109.318	-0.143957	0.274264	-0.524886	0.599662	0.760187	0	0
ENSDARG00000051749	177.791	-0.143972	0.335472	-0.429162	0.667805	0.814282	tigara	TIGAR
ENSDARG00000104230	1814.28	-0.144001	0.207216	-0.694933	0.487097	0.662016	sec23a	SEC23A
ENSDARG00000079823	634.768	-0.144149	0.24261	-0.594162	0.552404	0.720727	mrps36	MRPS36
ENSDARG00000079915	91.1905	-0.144323	0.301559	-0.47859	0.63223	0.789068	pot1	POT1
ENSDARG00000069589	299.868	-0.14434	0.181882	-0.79359	0.427434	0.604119	tmem222a	TMEM222
ENSDARG00000104861	510.326	-0.144473	0.195269	-0.739866	0.459381	0.635337	0	0
ENSDARG00000086070	0.611436	-0.144548	1.29791	-0.11137	0.911323	0.959355	fgf20b	FGF20
ENSDARG00000096463	0.634124	-0.144587	1.47163	-0.0982493	0.921734	0.966206	0	0
ENSDARG00000051731	146.485	-0.144684	0.499431	-0.289697	0.772048	0.883628	faap24	FAAP24
ENSDARG00000016280	525.429	-0.144729	0.259235	-0.55829	0.576646	0.741479	eif1ad	EIF1AD
ENSDARG00000097797	567.379	-0.144877	0.317562	-0.456217	0.648234	0.80158	tomm6	TOMM6
ENSDARG00000061061	311.81	-0.14511	0.172327	-0.842061	0.399754	0.576043	dpagt1	DPAGT1
ENSDARG00000036442	417.007	-0.145158	0.29384	-0.494002	0.621305	0.778894	atp11c	ATP11C
ENSDARG00000018936	447.141	-0.145226	0.195533	-0.742721	0.45765	0.633943	zcchc17	ZCCHC17
ENSDARG00000055138	3.73161	-0.145302	0.583238	-0.24913	0.80326	0.905371	zgc:110410	GRINA
ENSDARG00000040455	444.334	-0.145304	0.216454	-0.671294	0.502033	0.67572	unc50	UNC50
ENSDARG00000044267	1650.94	-0.145322	0.247569	-0.586997	0.557206	0.725064	sumo1	SUMO1
ENSDARG00000078814	257.201	-0.145662	0.274222	-0.531183	0.595292	0.756232	si:dkey-34m19.3	0
ENSDARG00000041182	50643.2	-0.146095	0.28742	-0.508297	0.611245	0.770045	rpl4	RPL4
ENSDARG00000013457	927.848	-0.146498	0.269418	-0.543756	0.586609	0.749635	skiv2l2	SKIV2L2
ENSDARG00000086808	88.8836	-0.146561	0.436834	-0.335508	0.737242	0.866428	ddhd1a	DDHD1
ENSDARG00000013655	1439.77	-0.146619	0.183698	-0.798149	0.424784	0.60136	tpd52l2b	TPD52L2
ENSDARG00000097340	11.9902	-0.146753	0.407209	-0.360388	0.718557	0.852025	si:ch211-33e4.2	0
ENSDARG00000104076	371.187	-0.146891	0.258873	-0.567423	0.570427	0.736604	rnf126	RNF126
ENSDARG00000056838	6.65219	-0.146946	0.53626	-0.27402	0.78407	0.891742	pimr93	0
ENSDARG00000105234	0.443436	-0.147026	1.60349	-0.0916908	0.926944	0.967466	spats1	SPATS1
ENSDARG00000101537	0.57581	-0.147042	1.19772	-0.122768	0.902291	0.954033	0	0
ENSDARG00000052435	788.669	-0.147051	0.237582	-0.618947	0.535951	0.70683	spred2a	SPRED2
ENSDARG00000032114	598.297	-0.147935	0.235385	-0.628481	0.529689	0.701272	slain2	SLAIN2
ENSDARG00000039255	669.2	-0.147964	0.248421	-0.59562	0.551429	0.719755	klhl21	KLHL21
ENSDARG00000003697	0.729762	-0.148033	1.11027	-0.133331	0.893932	0.948013	slc5a8l	SLC5A8
ENSDARG00000103714	1291.32	-0.148075	0.152913	-0.968364	0.332863	0.506402	rab6a	RAB6A
ENSDARG00000036329	926.329	-0.148229	0.198895	-0.745265	0.456112	0.632688	ndufa1	NDUFA1
ENSDARG00000099986	62.7959	-0.148404	0.250811	-0.591697	0.554053	0.722221	si:ch211-207i20.2	0
ENSDARG00000039477	6.99133	-0.148712	0.58426	-0.254531	0.799086	0.90215	zgc:111992	TERB2
ENSDARG00000099251	0.242914	-0.148743	1.57846	-0.0942331	0.924924	0.967192	0	0
ENSDARG00000088246	888.544	-0.148986	0.181933	-0.818907	0.41284	0.589708	thoc1	THOC1
ENSDARG00000063580	108.505	-0.148993	0.45367	-0.328418	0.742596	0.870368	si:ch1073-219n12.1	PPP1R9A
ENSDARG00000078894	212.154	-0.149437	0.332577	-0.449331	0.653193	0.802763	hemk1	HEMK1
ENSDARG00000053452	154.559	-0.149495	0.298515	-0.500796	0.616514	0.774961	pop5	POP5
ENSDARG00000045837	51.0696	-0.149584	0.515538	-0.29015	0.771701	0.883515	si:dkey-14d8.20	DMBT1
ENSDARG00000102711	16.3439	-0.149618	0.410271	-0.36468	0.71535	0.849303	0	0
ENSDARG00000096704	0.251863	-0.149692	1.57611	-0.0949761	0.924334	0.966917	LOC100535964	0
ENSDARG00000103046	683.296	-0.149734	0.201462	-0.743239	0.457337	0.633693	rest	REST
ENSDARG00000070083	12606.1	-0.149739	0.208058	-0.719698	0.471711	0.64729	atp5b	ATP5B
ENSDARG00000055477	714.505	-0.14991	0.211035	-0.710355	0.477484	0.652613	pelo	PELO
ENSDARG00000012051	83.6636	-0.149926	0.272625	-0.549936	0.582363	0.746096	mettl21a	METTL21A
ENSDARG00000083593	8.20109	-0.150036	0.539236	-0.278237	0.78083	0.889633	0	0
ENSDARG00000084628	0.255323	-0.150049	1.5752	-0.0952571	0.924111	0.966798	0	0
ENSDARG00000056108	564.235	-0.150211	0.554521	-0.270884	0.78648	0.893329	ndufa4	NDUFA4
ENSDARG00000096550	0.257612	-0.150282	1.5746	-0.0954413	0.923964	0.96672	0	0
ENSDARG00000053862	0.257841	-0.150305	1.57454	-0.0954596	0.92395	0.96672	crygmx	CRYGA
ENSDARG00000096447	0.258455	-0.150367	1.57438	-0.0955087	0.923911	0.96672	si:dkey-192l18.10	0
ENSDARG00000094173	0.258871	-0.150409	1.57427	-0.095542	0.923884	0.96672	0	0
ENSDARG00000058561	240.808	-0.150516	0.247348	-0.60852	0.542843	0.713205	fbxo30a	FBXO30
ENSDARG00000067544	19.0304	-0.150532	0.517783	-0.290725	0.771262	0.883296	tcf15	TCF15
ENSDARG00000075128	0.260215	-0.150544	1.57392	-0.0956489	0.923799	0.96672	or103-1	OR2AT4
ENSDARG00000054172	1596.68	-0.150616	0.222476	-0.677	0.498406	0.672507	pgrmc1	PGRMC1
ENSDARG00000096620	0.261361	-0.150658	1.57362	-0.0957398	0.923727	0.96672	tube1	TUBE1
ENSDARG00000013856	0.262179	-0.150739	1.5734	-0.0958044	0.923676	0.96672	amy2a	AMY2B
ENSDARG00000097427	0.262249	-0.150746	1.57339	-0.0958099	0.923672	0.96672	0	0
ENSDARG00000025500	225.965	-0.150915	0.155521	-0.97038	0.331857	0.505247	mtx1a	MTX1
ENSDARG00000097599	1.15479	-0.151091	1.0034	-0.150579	0.880308	0.940626	0	0
ENSDARG00000018329	0.267778	-0.151287	1.57194	-0.0962421	0.923328	0.966623	gc2	GUCY2F
ENSDARG00000074995	732.758	-0.151326	0.158002	-0.957747	0.33819	0.512025	eif2b5	EIF2B5
ENSDARG00000093691	0.269388	-0.151442	1.57152	-0.0963665	0.923229	0.966558	0	0
ENSDARG00000070666	0.26964	-0.151466	1.57146	-0.0963859	0.923214	0.966558	rhol	RHO
ENSDARG00000099578	0.270699	-0.151567	1.57118	-0.0964673	0.923149	0.96655	0	0
ENSDARG00000096621	0.272454	-0.151734	1.57072	-0.0966016	0.923043	0.966476	0	0
ENSDARG00000076824	0.272881	-0.151775	1.57061	-0.0966341	0.923017	0.966476	LOC100331465	CCKBR
ENSDARG00000087438	0.273754	-0.151857	1.57038	-0.0967005	0.922964	0.96647	si:dkey-257i7.5	SPIC
ENSDARG00000093646	0.273754	-0.151857	1.57038	-0.0967005	0.922964	0.96647	si:ch211-270n8.3	0
ENSDARG00000037292	0.273941	-0.151875	1.57034	-0.0967148	0.922953	0.96647	chrm1a	CHRM1
ENSDARG00000086458	310.301	-0.151899	0.168302	-0.902537	0.366772	0.541263	hdac10	HDAC10
ENSDARG00000093774	0.276193	-0.152085	1.56975	-0.0968851	0.922818	0.96643	rbp2b	RBP2
ENSDARG00000019917	3164.34	-0.152112	0.370687	-0.410351	0.681549	0.826345	0	0
ENSDARG00000100880	0.276888	-0.15215	1.56957	-0.0969375	0.922776	0.966425	0	0
ENSDARG00000033508	11.7758	-0.152156	0.752832	-0.202112	0.839829	0.92162	ctxn3	CTXN3
ENSDARG00000068179	138.408	-0.152195	0.255476	-0.59573	0.551356	0.719711	trib2	TRIB2
ENSDARG00000055446	0.278616	-0.15231	1.56912	-0.0970672	0.922673	0.96638	0	0
ENSDARG00000029011	1097.93	-0.152331	0.268319	-0.567723	0.570223	0.73647	xpnpep1	XPNPEP1
ENSDARG00000060900	413.778	-0.152485	0.252449	-0.604024	0.545828	0.715708	znf362a	ZNF362
ENSDARG00000045137	0.280975	-0.152527	1.56851	-0.097243	0.922533	0.966365	LOC100331077	HRH3
ENSDARG00000084425	0.281132	-0.152541	1.56847	-0.0972546	0.922524	0.966365	0	0
ENSDARG00000089192	0.281686	-0.152591	1.56833	-0.0972957	0.922492	0.966365	zmp:0000001267	SLC7A10
ENSDARG00000045955	5.06209	-0.152594	0.699254	-0.218224	0.827255	0.912305	prlrb	PRLR
ENSDARG00000103497	8.50062	-0.15296	0.564904	-0.270772	0.786566	0.893333	znf1023	0
ENSDARG00000062568	1279.83	-0.152992	0.213978	-0.714991	0.474614	0.64997	mrpl2	MRPL2
ENSDARG00000082850	0.286759	-0.153048	1.56702	-0.0976687	0.922195	0.966234	0	0
ENSDARG00000103417	14.1985	-0.15309	0.490351	-0.312204	0.754885	0.879568	0	0
ENSDARG00000068190	0.28771	-0.153133	1.56677	-0.097738	0.92214	0.966214	pimr188	0
ENSDARG00000087516	0.287833	-0.153144	1.56674	-0.0977469	0.922133	0.966214	LOC101882185	0
ENSDARG00000098161	23.3436	-0.153305	0.701295	-0.218603	NA	NA	cntn4	CNTN4
ENSDARG00000098394	0.289686	-0.153308	1.56626	-0.0978813	0.922027	0.966209	0	0
ENSDARG00000099193	16.6211	-0.153315	0.443882	-0.345396	0.729797	0.860477	LOC100537450	0
ENSDARG00000060549	19.5247	-0.153329	0.52041	-0.294631	0.768276	0.881466	0	0
ENSDARG00000096357	0.290203	-0.153353	1.56613	-0.0979186	0.921997	0.966209	0	0
ENSDARG00000037618	2090.5	-0.153364	0.663368	-0.231191	0.817167	0.911918	ddit4	DDIT4
ENSDARG00000009253	1017.61	-0.153511	0.172722	-0.888772	0.374126	0.549103	zgc:56576	C14orf166
ENSDARG00000100472	0.29253	-0.153557	1.56553	-0.0980861	0.921864	0.966209	LOC103911716	0
ENSDARG00000058471	928.558	-0.153638	0.460819	-0.333401	0.738831	0.867377	plk1	PLK1
ENSDARG00000077326	365.123	-0.153784	0.24347	-0.631636	0.527624	0.699271	slc45a4	SLC45A4
ENSDARG00000009169	1145.97	-0.153919	0.246524	-0.624357	0.532393	0.703677	mob1ba	MOB1B
ENSDARG00000074371	10.6944	-0.154102	0.3405	-0.452576	0.650854	0.802043	tirap	TIRAP
ENSDARG00000102520	0.299132	-0.154124	1.56384	-0.0985548	0.921492	0.966076	si:dkey-225f23.4	0
ENSDARG00000091993	64.3987	-0.154194	0.264478	-0.583012	0.559885	0.727534	dicp1.1	0
ENSDARG00000094928	17.2295	-0.154224	0.654663	-0.235578	0.81376	0.911918	si:ch211-53m15.2	0
ENSDARG00000096929	0.401381	-0.15423	1.387	-0.111197	0.91146	0.959394	0	0
ENSDARG00000003867	73.5997	-0.154287	0.232158	-0.664576	0.506322	0.679498	cdk20	CDK20
ENSDARG00000038176	30.3344	-0.154361	0.566096	-0.272677	0.785101	0.892442	cyb561	CYB561
ENSDARG00000104197	452.094	-0.154487	0.220873	-0.699438	0.484278	0.659396	ptpn22	PTPN22
ENSDARG00000036076	586.342	-0.154491	0.289685	-0.533306	0.593822	0.755119	heatr3	HEATR3
ENSDARG00000000830	290.525	-0.154683	0.156071	-0.991109	0.321632	0.493715	telo2	TELO2
ENSDARG00000039363	703.926	-0.154781	0.205408	-0.753527	0.451133	0.627901	dnajb12a	DNAJB12
ENSDARG00000099509	37.2874	-0.154793	0.634693	-0.243886	0.807319	0.908485	btr23	0
ENSDARG00000094265	4.71792	-0.154935	0.633327	-0.244636	0.806738	0.908253	si:dkey-183n20.15	RNF170
ENSDARG00000014929	11.4712	-0.155406	0.408438	-0.380488	0.703584	0.843262	p2ry11	P2RY11
ENSDARG00000069624	322.394	-0.155409	0.300361	-0.517406	0.604873	0.764617	mrps18c	MRPS18C
ENSDARG00000095266	1.3631	-0.155439	1.07346	-0.144803	0.884867	0.941355	0	0
ENSDARG00000097018	1.77581	-0.155485	0.903271	-0.172136	0.863331	0.93709	si:dkey-29g22.2	0
ENSDARG00000086490	416.559	-0.155497	0.366932	-0.423777	0.671728	0.817484	si:dkey-92f12.2	SUN2
ENSDARG00000098348	4.07706	-0.155592	0.517545	-0.300635	0.763693	0.8814	znf326	ZNF326
ENSDARG00000017741	3119.25	-0.155681	0.311805	-0.49929	0.617575	0.775712	g3bp1	G3BP1
ENSDARG00000061918	14.9395	-0.155753	0.545682	-0.285428	0.775317	0.885583	cplx2	CPLX2
ENSDARG00000088672	177.771	-0.155761	0.277841	-0.560611	0.575063	0.740036	zmp:0000000936	IL1R1
ENSDARG00000056932	695.681	-0.155812	0.172638	-0.902536	0.366772	0.541263	tfip11	TFIP11
ENSDARG00000059001	297.793	-0.15608	0.383308	-0.407192	0.683867	0.828252	pim2	PIM2
ENSDARG00000017385	75.6791	-0.156225	0.21403	-0.729923	0.465437	0.641183	b9d2	B9D2
ENSDARG00000010572	773.602	-0.156275	0.369372	-0.423084	0.672234	0.81781	slc25a25a	SLC25A25
ENSDARG00000002128	341.208	-0.156644	0.283112	-0.553293	0.580063	0.744114	cwf19l1	CWF19L1
ENSDARG00000089983	28.2398	-0.156864	0.305427	-0.513587	0.607541	0.767263	si:ch73-109i22.2	SH2D2A
ENSDARG00000019646	18.3914	-0.156972	0.745751	-0.210488	0.833286	0.916675	twist3	TWIST1
ENSDARG00000056678	527.374	-0.157027	0.242676	-0.647064	0.517591	0.689682	trim47	0
ENSDARG00000022213	917.937	-0.157056	0.274644	-0.571852	0.567422	0.734247	uck2b	UCK2
ENSDARG00000042811	31.2272	-0.157098	0.301216	-0.521548	0.601985	0.762014	fgf1b	FGF1
N_ambiguous	402883	-0.157164	0.0869989	-1.8065	0.0708396	0.152076	#N/A	#N/A
ENSDARG00000089934	4.30592	-0.157247	0.531877	-0.295646	0.7675	0.881431	0	0
ENSDARG00000093945	1192.6	-0.157265	0.220906	-0.711911	0.47652	0.651832	vma21	VMA21
ENSDARG00000063466	684.263	-0.157279	0.254527	-0.617928	0.536623	0.707472	cdk4	CDK4
ENSDARG00000077145	129.474	-0.157311	0.453069	-0.347212	0.728432	0.859393	adcy3a	ADCY3
ENSDARG00000079829	33.1743	-0.157454	0.423406	-0.371876	0.709985	0.84569	si:ch211-207g17.2	0
ENSDARG00000014915	786.115	-0.157502	0.21465	-0.733765	0.463092	0.638915	ndufab1b	NDUFAB1
ENSDARG00000067976	74.6105	-0.157522	0.539123	-0.292182	0.770147	0.882797	ar	AR
ENSDARG00000026313	0.549252	-0.157554	1.3673	-0.11523	0.908263	0.957554	0	0
ENSDARG00000090673	115.671	-0.15771	0.290849	-0.542239	0.587654	0.750261	si:ch1073-104i17.1	C19orf44
ENSDARG00000002754	115.508	-0.157962	0.280108	-0.563932	0.5728	0.738311	pdcd2l	PDCD2L
ENSDARG00000008904	1287.62	-0.158005	0.290606	-0.543707	0.586643	0.749635	smarca2	SMARCA2
ENSDARG00000018491	1952.55	-0.158007	0.298472	-0.529386	0.596538	0.757339	pdia4	PDIA4
ENSDARG00000012219	318.426	-0.15801	0.196463	-0.804276	0.421238	0.597831	dpf2	DPF2
ENSDARG00000099516	135.643	-0.158327	0.313137	-0.505616	0.613126	0.771772	mettl23	METTL23
ENSDARG00000032102	1168.53	-0.158619	0.201183	-0.788431	0.430444	0.606768	prdx3	PRDX3
ENSDARG00000076135	92.9825	-0.158713	0.287875	-0.551326	0.58141	0.745376	mmrn2a	MMRN2
ENSDARG00000093134	1.92778	-0.158839	0.726771	-0.218555	0.826997	0.912275	0	0
ENSDARG00000071107	7.94468	-0.158889	0.901604	-0.176229	0.860114	0.934657	wnt7bb	WNT7B
ENSDARG00000078520	380.915	-0.159021	0.352661	-0.450919	0.652048	0.802043	arfgap3	ARFGAP3
ENSDARG00000075931	5.11272	-0.159196	0.722366	-0.220381	0.825575	0.911918	acsl5	ACSL5
ENSDARG00000037517	379.273	-0.159294	0.204582	-0.778633	0.436196	0.612414	slc35c2	SLC35C2
ENSDARG00000016611	559.615	-0.159771	0.324785	-0.491929	0.622769	0.780363	scrn3	SCRN3
ENSDARG00000043554	325.624	-0.159959	0.29566	-0.541025	0.58849	0.751061	mrpl40	MRPL40
ENSDARG00000059816	2.31191	-0.160201	0.687398	-0.233054	0.81572	0.911918	zgc:136864	C19orf53
ENSDARG00000012506	302.939	-0.160213	0.268668	-0.596325	0.550958	0.7195	rnpep	RNPEP
ENSDARG00000060023	345.912	-0.160534	0.422555	-0.379914	0.70401	0.843572	ncapg2	NCAPG2
ENSDARG00000097518	64.4568	-0.160686	0.650151	-0.247153	0.80479	0.906633	si:ch211-205j18.1	0
ENSDARG00000010186	91.0409	-0.160703	0.342538	-0.469155	0.638959	0.795122	myo3a	MYO3A
ENSDARG00000061505	512.898	-0.1608	0.224494	-0.716278	0.47382	0.649307	mrps9	MRPS9
ENSDARG00000007141	3223.89	-0.160805	0.315976	-0.508915	0.610811	0.769899	psmc3	PSMC3
ENSDARG00000093106	8.92205	-0.160832	0.478926	-0.335818	0.737008	0.866381	0	0
ENSDARG00000017274	8.31782	-0.16097	0.527323	-0.305258	0.760169	0.881064	opn1sw2	RHO
ENSDARG00000027017	49.2942	-0.161053	0.395244	-0.407477	0.683657	0.828074	ppp2r5a	PPP2R5A
ENSDARG00000063604	14.4369	-0.161232	0.487781	-0.330541	0.740991	0.869093	coro2bb	CORO2B
ENSDARG00000018174	3515.48	-0.161325	0.120262	-1.34145	0.179775	0.31838	gnai2a	GNAI2
ENSDARG00000101259	307.995	-0.16173	0.24887	-0.649857	0.515785	0.687954	hgh1	HGH1
ENSDARG00000038378	1.57975	-0.161793	0.878112	-0.184251	0.853817	0.93169	sagb	SAG
ENSDARG00000005791	23722.5	-0.162184	0.362574	-0.447312	0.65465	0.803739	rpl28	RPL28
ENSDARG00000077239	3702.51	-0.162265	0.552848	-0.293508	0.769134	0.882193	si:ch211-165i18.2	ENDOD1
ENSDARG00000096996	27.8631	-0.162522	0.311465	-0.521801	0.601809	0.761899	si:dkey-117j14.7	0
ENSDARG00000074146	177.972	-0.162623	0.155878	-1.04327	0.296824	0.465511	zgc:113452	0
ENSDARG00000004529	10.231	-0.162749	0.392136	-0.415032	0.678119	0.823383	zgc:173742	TOP1
ENSDARG00000099642	343.524	-0.162819	0.151115	-1.07745	0.281278	0.447363	dcun1d1	DCUN1D1
ENSDARG00000099378	9.78645	-0.162868	0.362138	-0.449739	0.652899	0.802475	0	0
ENSDARG00000056717	305.61	-0.162869	0.184661	-0.881986	0.377784	0.553017	vars2	VARS2
ENSDARG00000098758	1.44928	-0.16295	0.7858	-0.207369	0.835722	0.918406	0	0
ENSDARG00000020926	1563.21	-0.162959	0.156125	-1.04377	0.296591	0.465227	creb3l3l	CREB3
ENSDARG00000014274	486.605	-0.163086	0.367119	-0.444232	0.656875	0.805397	rfc2	RFC2
ENSDARG00000013058	440.808	-0.163129	0.18083	-0.902113	0.366997	0.541504	ascc2	ASCC2
ENSDARG00000053101	988.82	-0.163151	0.245191	-0.665404	0.505792	0.679107	prpf38b	PRPF38B
ENSDARG00000062785	58.1768	-0.163425	0.219316	-0.745155	0.456178	0.632731	adpgk2	ADPGK
ENSDARG00000037909	226.184	-0.163428	0.240187	-0.68042	0.496239	0.670753	zgc:110046	TIMM29
ENSDARG00000053695	94.714	-0.163654	0.258001	-0.634316	0.525875	0.69768	zgc:162948	0
ENSDARG00000103879	7.98227	-0.163669	0.584934	-0.279807	0.779625	0.888716	0	0
ENSDARG00000036237	89.3613	-0.163949	0.650744	-0.251941	0.801086	0.903835	slc27a2a	SLC27A2
ENSDARG00000020976	697.27	-0.16399	0.205853	-0.796635	0.425663	0.602317	ubald1b	UBALD1
ENSDARG00000026712	2866.04	-0.164127	0.176641	-0.929157	0.352808	0.527479	rab5c	RAB5C
ENSDARG00000102571	4610.38	-0.164234	0.20406	-0.804834	0.420916	0.597501	metap2b	METAP2
ENSDARG00000053155	387.961	-0.164882	0.24334	-0.677579	0.498039	0.672351	alg3	ALG3
ENSDARG00000103546	254.623	-0.165139	0.276166	-0.597969	0.54986	0.718567	purbb	PURB
ENSDARG00000077440	738.568	-0.165223	0.338006	-0.488816	0.624972	0.782373	syde1	SYDE1
ENSDARG00000079496	123.116	-0.165303	0.676693	-0.244281	0.807014	0.908295	bicd1a	BICD1
ENSDARG00000038186	39.0273	-0.165463	0.440957	-0.375236	0.707485	0.844097	zgc:103564	RDM1
ENSDARG00000075567	142.181	-0.165864	0.28092	-0.590432	0.554901	0.722924	fbxl20	FBXL20
ENSDARG00000094119	1.76328	-0.165867	1.07883	-0.153747	0.87781	0.940626	0	0
ENSDARG00000044281	1175.4	-0.166253	0.28453	-0.584307	0.559014	0.726756	erbb2ip	ERBIN
ENSDARG00000077263	16.8006	-0.166278	0.483594	-0.343837	0.730969	0.861297	0	0
ENSDARG00000100060	350.921	-0.166324	0.26728	-0.622285	0.533754	0.704874	exosc7	EXOSC7
ENSDARG00000096534	1.34405	-0.166586	0.843632	-0.197463	0.843465	0.924364	si:dkey-27j5.8	SIGLEC1
ENSDARG00000063177	818.242	-0.166711	0.237736	-0.701244	0.483151	0.65818	manf	MANF
ENSDARG00000028614	499.629	-0.16672	0.30389	-0.54862	0.583266	0.74693	mospd1	MOSPD1
ENSDARG00000058145	40.6607	-0.166752	0.490317	-0.340091	0.733788	0.863623	atp7b	ATP7B
ENSDARG00000104782	4396.62	-0.166891	0.214331	-0.778658	0.436181	0.612414	oaz1b	OAZ1
ENSDARG00000100015	100.52	-0.166956	0.260839	-0.640072	0.522126	0.694086	0	0
ENSDARG00000088929	204.158	-0.16698	0.20667	-0.807954	0.419117	0.595772	ypel5	YPEL5
ENSDARG00000057833	5.43285	-0.16704	0.585365	-0.28536	0.775369	0.885604	gulp1b	GULP1
ENSDARG00000055162	777.05	-0.167605	0.213038	-0.786738	0.431436	0.607649	zhx2a	ZHX2
ENSDARG00000054433	745.285	-0.167777	0.205501	-0.81643	0.414254	0.591093	yipf6	YIPF6
ENSDARG00000059150	343.668	-0.167864	0.23271	-0.721346	0.470697	0.646496	tmem128	TMEM128
ENSDARG00000045159	223.947	-0.167977	0.174539	-0.962407	0.335845	0.509458	zdhhc4	ZDHHC4
ENSDARG00000056369	724.982	-0.168011	0.203434	-0.825872	0.408877	0.585611	ufsp2	UFSP2
ENSDARG00000003846	247.975	-0.168065	0.299882	-0.560437	0.575181	0.740093	mrpl21	MRPL21
ENSDARG00000090503	112.97	-0.168153	0.31246	-0.538159	0.590467	0.752396	si:ch73-215a11.1	OMA1
ENSDARG00000101978	32.3362	-0.16817	0.403237	-0.41705	0.676642	0.822264	0	0
ENSDARG00000052150	1288.91	-0.168517	0.245729	-0.685783	0.49285	0.667642	pbx4	PBX4
ENSDARG00000068655	136.812	-0.168525	0.276998	-0.608397	0.542924	0.713276	dnlz	DNLZ
ENSDARG00000052109	34.2249	-0.168538	0.472995	-0.35632	0.721601	0.854519	zgc:114041	0
ENSDARG00000061889	199.484	-0.168561	0.218842	-0.770241	0.441157	0.617527	ppcs	PPCS
ENSDARG00000045373	4758.08	-0.168693	0.170479	-0.989523	0.322407	0.494557	pabpn1	PABPN1
ENSDARG00000062872	175.137	-0.168821	0.231913	-0.727949	0.466645	0.642453	mrs2	MRS2
ENSDARG00000094378	7.47623	-0.168821	0.722027	-0.233816	0.815128	0.911918	0	0
ENSDARG00000008880	200.489	-0.169275	0.90882	-0.186258	0.852242	0.930886	usp28	USP28
ENSDARG00000099380	24382.6	-0.169325	0.233589	-0.724885	0.468522	0.644304	rpl13	RPL13
ENSDARG00000010301	990.02	-0.169406	0.194828	-0.869518	0.384564	0.560389	b4galt6	B4GALT6
ENSDARG00000090899	1.11451	-0.169409	1.10294	-0.153598	0.877927	0.940626	LOC108180718	SYCN
ENSDARG00000078887	689.603	-0.169926	0.214739	-0.791316	0.42876	0.605383	atp10d	ATP10D
ENSDARG00000095687	0.45479	-0.170049	1.55357	-0.109457	0.91284	0.960354	si:dkey-84o3.7	HTRA2
ENSDARG00000008986	183.328	-0.170158	0.515341	-0.330186	0.74126	0.869223	e2f7	E2F7
ENSDARG00000079827	25.9139	-0.170161	0.313271	-0.543175	0.587009	0.749852	srbd1	SRBD1
ENSDARG00000095157	207.173	-0.170304	0.281717	-0.604522	0.545496	0.71539	zgc:163080	TMEM14A
ENSDARG00000080019	377.362	-0.170564	0.22247	-0.766683	0.44327	0.619672	si:dkey-82j4.2	UBA6
ENSDARG00000014239	1116.16	-0.170658	0.242094	-0.704923	0.480858	0.655902	esyt1b	ESYT1
ENSDARG00000062111	4.65236	-0.17079	0.62626	-0.272714	0.785073	0.892442	rxfp3.3a2	0
ENSDARG00000074848	367.6	-0.171056	0.170352	-1.00413	0.315315	0.486925	smim7	SMIM7
ENSDARG00000057648	943.732	-0.171141	0.349858	-0.489173	0.624719	0.782245	dnttip2	DNTTIP2
ENSDARG00000051890	0.254457	-0.171194	1.49567	-0.11446	0.908873	0.95788	hp	HPR
ENSDARG00000075444	106.502	-0.171528	0.419544	-0.408843	0.682655	0.827272	cgref1	CGREF1
ENSDARG00000101208	128.178	-0.171537	0.295389	-0.580715	0.561433	0.728871	LOC103911715	0
ENSDARG00000022599	863.419	-0.171704	0.205171	-0.836882	0.402659	0.579473	dnpep	DNPEP
ENSDARG00000092991	0.260892	-0.171719	1.49301	-0.115015	0.908433	0.957568	taar19e	0
ENSDARG00000063921	16013.4	-0.171786	0.269468	-0.637501	0.523798	0.695686	0	0
ENSDARG00000095273	1821.87	-0.171809	0.259596	-0.661835	0.508077	0.681249	cox8a	COX8A
ENSDARG00000096544	0.262226	-0.171826	1.49247	-0.115129	0.908343	0.957568	0	0
ENSDARG00000042094	603.047	-0.172048	0.313109	-0.549482	0.582675	0.746341	eef2a.1	EEF2
ENSDARG00000013860	141.968	-0.172238	0.269038	-0.640198	0.522044	0.694012	ptpmt1	PTPMT1
ENSDARG00000006434	389.383	-0.172278	0.261453	-0.658923	0.509945	0.683033	polr1e	POLR1E
ENSDARG00000096169	0.269417	-0.172391	1.48956	-0.115732	0.907865	0.957362	taar20b	TAAR5
ENSDARG00000103763	106.013	-0.172421	0.377315	-0.456968	0.647694	0.801342	l3hypdh	L3HYPDH
ENSDARG00000095893	0.272244	-0.172608	1.48844	-0.115965	0.90768	0.957339	0	0
ENSDARG00000096458	0.272853	-0.172654	1.4882	-0.116015	0.90764	0.957339	0	0
ENSDARG00000021184	137.419	-0.172738	0.804775	-0.214641	0.830047	0.914241	rbfox1l	RBFOX2
ENSDARG00000003573	962.59	-0.172786	0.222049	-0.778145	0.436483	0.612717	dctn5	DCTN5
ENSDARG00000102157	0.274888	-0.172808	1.48739	-0.116182	0.907508	0.957312	0	0
ENSDARG00000098313	63.4387	-0.17282	0.318354	-0.542856	0.587229	0.749953	0	0
ENSDARG00000018418	0.275412	-0.172847	1.48719	-0.116224	0.907475	0.957312	pth1rb	PTH1R
ENSDARG00000012222	486.27	-0.172856	0.302613	-0.571209	0.567858	0.734506	nup35	NUP35
ENSDARG00000102650	0.276491	-0.172928	1.48676	-0.116312	0.907405	0.957279	0	0
ENSDARG00000100279	0.276563	-0.172934	1.48674	-0.116318	0.907401	0.957279	si:ch73-368j24.13	HIST2H2AB
ENSDARG00000095619	0.278676	-0.173091	1.48591	-0.116488	0.907266	0.957279	0	0
ENSDARG00000074345	1182.53	-0.173117	0.278093	-0.622514	0.533604	0.704745	si:ch211-214b16.3	NLRP8
ENSDARG00000022232	763.523	-0.173326	0.323559	-0.535686	0.592176	0.753817	ppan	PPAN
ENSDARG00000038537	1010.04	-0.173335	0.158316	-1.09487	0.273575	0.438039	gga1	GGA1
ENSDARG00000098825	1948.99	-0.173442	0.235897	-0.735244	0.462191	0.638066	farsa	FARSA
ENSDARG00000099569	37.3654	-0.173551	0.305169	-0.568703	0.569558	0.736017	0	0
ENSDARG00000090237	0.285551	-0.173593	1.48325	-0.117035	0.906832	0.957052	zp2.3	ZP4
ENSDARG00000100087	0.285558	-0.173593	1.48325	-0.117036	0.906832	0.957052	evx1	EVX1
ENSDARG00000004243	0.445103	-0.173709	1.3766	-0.126187	0.899584	0.952076	asic4b	ASIC4
ENSDARG00000016163	780.816	-0.173752	0.160063	-1.08552	0.277692	0.443297	usp33	USP33
ENSDARG00000078533	38.6137	-0.173771	0.470206	-0.369563	0.711708	0.846099	0	0
ENSDARG00000080158	0.288107	-0.173776	1.48228	-0.117236	0.906673	0.956998	0	0
ENSDARG00000104482	29.4736	-0.173802	0.488015	-0.35614	0.721736	0.85454	si:ch211-193k8.2	0
ENSDARG00000102393	0.289506	-0.173875	1.48174	-0.117345	0.906587	0.956945	arl3l1	ARL3
ENSDARG00000090452	0.289775	-0.173894	1.48164	-0.117366	0.90657	0.956945	0	0
ENSDARG00000092070	0.28984	-0.173899	1.48162	-0.117371	0.906566	0.956945	si:ch211-15j1.3	NLRP7
ENSDARG00000016484	2521.72	-0.173922	0.387492	-0.448841	0.653547	0.803013	dkc1	DKC1
ENSDARG00000031228	134.061	-0.173981	0.333075	-0.522348	0.601428	0.76167	podxl	PODXL
ENSDARG00000077918	39.8099	-0.174061	0.2885	-0.60333	0.546289	0.715743	dnase2b	DNASE2B
ENSDARG00000003446	336.674	-0.174061	0.187903	-0.926336	0.354272	0.529285	ippk	IPPK
ENSDARG00000093615	2.16297	-0.174108	0.801785	-0.217151	0.828091	0.912847	0	0
ENSDARG00000054930	475.534	-0.174213	0.223785	-0.778482	0.436285	0.612507	tpra1	TPRA1
ENSDARG00000035835	3450.14	-0.17432	0.404274	-0.431194	0.666327	0.813249	eef2k	EEF2K
ENSDARG00000055610	1528.92	-0.174348	0.18108	-0.962824	0.335636	0.509286	exoc2	EXOC2
ENSDARG00000053580	0.297366	-0.174422	1.47879	-0.117949	0.906108	0.956731	htr1fb	HTR1F
ENSDARG00000041896	624.622	-0.174567	0.243079	-0.71815	0.472665	0.648265	dnajc5ga	DNAJC5G
ENSDARG00000036722	10.8927	-0.174589	0.864045	-0.202059	0.83987	0.92162	slc9a3.2	SLC9A3
ENSDARG00000081475	0.786634	-0.174676	1.11968	-0.156005	0.876029	0.940626	0	0
ENSDARG00000097936	0.301187	-0.174681	1.47738	-0.118237	0.90588	0.956691	0	0
ENSDARG00000076651	994.589	-0.174997	0.402203	-0.435097	0.663492	0.810827	zmp:0000001167	0
ENSDARG00000005414	132.09	-0.175077	0.301024	-0.581604	0.560833	0.728341	grapa	GRAP
ENSDARG00000101999	640.029	-0.175406	0.182965	-0.958685	0.337717	0.511571	cog3	COG3
ENSDARG00000032552	238.57	-0.175418	0.22544	-0.778112	0.436503	0.612717	march5	MARCH5
ENSDARG00000013528	103.235	-0.175515	0.434729	-0.403734	0.686408	0.830294	mcm9	MCM9
ENSDARG00000068894	131.458	-0.175561	0.358968	-0.489071	0.624791	0.782245	nrip1b	NRIP1
ENSDARG00000077445	82.156	-0.175627	0.21602	-0.81301	0.416212	0.593096	hip1ra	CCDC62
ENSDARG00000099429	476.206	-0.175797	0.262411	-0.669928	0.502904	0.676648	mrps15	MRPS15
ENSDARG00000076328	180.465	-0.175966	0.248774	-0.707332	0.47936	0.65452	osbpl11	OSBPL11
ENSDARG00000058351	396.904	-0.176282	0.320831	-0.549454	0.582694	0.746341	tapbpl	TAPBPL
ENSDARG00000019396	10.0799	-0.176387	0.640833	-0.275246	0.783127	0.891333	rergla	RERGL
ENSDARG00000094299	0.43024	-0.176565	1.47119	-0.120014	0.904472	0.955657	0	0
ENSDARG00000097584	0.416772	-0.176626	1.29755	-0.136123	0.891724	0.946725	0	0
ENSDARG00000086452	6.69821	-0.176679	0.502815	-0.35138	0.725303	0.857271	dthd1	DTHD1
ENSDARG00000058746	652.547	-0.176828	0.214811	-0.823179	0.410406	0.587049	ubap1	UBAP1
ENSDARG00000028027	537.124	-0.176843	0.615147	-0.287481	0.773744	0.884627	trim63a	TRIM63
ENSDARG00000003157	183.082	-0.177122	0.273254	-0.648196	0.516858	0.688972	nfkbil1	NFKBIL1
ENSDARG00000098293	509.327	-0.1772	0.305431	-0.580164	0.561804	0.729175	si:dkey-27i16.2	0
ENSDARG00000016391	207.175	-0.177209	0.785548	-0.225587	0.821523	0.911918	tceb3	CALCOCO1
ENSDARG00000098074	192.049	-0.177387	0.232906	-0.761627	0.446283	0.622871	trip4	TRIP4
ENSDARG00000018008	25.8912	-0.177441	0.655165	-0.270835	0.786518	0.893329	mdh1b	MDH1B
ENSDARG00000103750	8.02099	-0.177541	0.955704	-0.185769	0.852626	0.931038	0	0
ENSDARG00000031985	687.419	-0.177659	0.183618	-0.967547	0.333271	0.506903	ppp2r4	PTPA
ENSDARG00000086859	0.450538	-0.17766	1.55767	-0.114055	0.909194	0.958089	qdprb2	QDPR
ENSDARG00000099309	63.5503	-0.17777	0.283159	-0.627811	0.530127	0.701682	0	0
ENSDARG00000038905	1112.8	-0.177976	0.237924	-0.748037	0.454438	0.631282	hectd3	HECTD3
ENSDARG00000037229	1847.09	-0.178076	0.211434	-0.84223	0.399659	0.575938	denr	DENR
ENSDARG00000096047	0.57857	-0.178115	1.13576	-0.156824	0.875383	0.940626	0	0
ENSDARG00000002131	1533.59	-0.178149	0.272989	-0.652588	0.514022	0.686694	celf2	CELF2
ENSDARG00000092473	221.754	-0.178237	0.300142	-0.593844	0.552617	0.720863	apopt1	APOPT1
ENSDARG00000058968	175.014	-0.178348	0.438388	-0.406828	0.684135	0.828362	haus1	HAUS1
ENSDARG00000102963	194.341	-0.178433	0.315024	-0.566412	0.571114	0.737147	0	0
ENSDARG00000099957	0.635998	-0.178473	1.20539	-0.148062	0.882294	0.940626	0	0
ENSDARG00000100823	1005.34	-0.178899	0.168697	-1.06047	0.288929	0.456456	selk	SELENOK
ENSDARG00000058585	17.0493	-0.178931	0.575772	-0.310767	0.755977	0.880456	chst2b	CHST2
ENSDARG00000030472	70.6536	-0.178938	0.314188	-0.569525	0.569	0.735403	slc16a5a	SLC16A5
ENSDARG00000069242	698.586	-0.179295	0.232215	-0.772109	0.44005	0.616495	pdia5	PDIA5
ENSDARG00000031496	404.874	-0.179359	0.256895	-0.698179	0.485065	0.660047	ap1ar	AP1AR
ENSDARG00000036159	0.484712	-0.179498	1.55394	-0.115511	0.90804	0.957418	trhrb	TRHR
ENSDARG00000104604	42.6696	-0.1796	0.467871	-0.383867	0.701077	0.841229	0	0
ENSDARG00000020595	784.066	-0.179671	0.292995	-0.613222	0.53973	0.709988	gnl3l	GNL3L
ENSDARG00000097748	0.408723	-0.179754	1.49011	-0.120631	0.903983	0.955254	0	0
ENSDARG00000053468	4438.33	-0.179829	0.335935	-0.535309	0.592436	0.754016	adam10a	ADAM10
ENSDARG00000052674	3355.19	-0.179893	0.20035	-0.897896	0.369241	0.543913	csnk1a1	CSNK1A1
ENSDARG00000000474	1.20295	-0.179958	1.23832	-0.145324	0.884455	0.940992	tnni1a	TNNI1
ENSDARG00000006029	529.258	-0.179971	0.253164	-0.710889	0.477153	0.652375	lta4h	LTA4H
ENSDARG00000011233	222.345	-0.18004	0.157265	-1.14482	0.252284	0.412462	pcyt1aa	PCYT1A
ENSDARG00000104366	0.448568	-0.180384	1.29053	-0.139775	0.888838	0.944487	0	0
ENSDARG00000057231	331.909	-0.180402	0.456741	-0.394977	0.69286	0.835433	rorca	RORC
ENSDARG00000003151	6853.23	-0.180407	0.209927	-0.859382	0.39013	0.566057	skp1	SKP1
ENSDARG00000076294	3.84547	-0.180464	0.659911	-0.273467	0.784494	0.892018	klb	KLB
ENSDARG00000079124	109.584	-0.180531	0.286692	-0.629702	0.528889	0.700391	si:dkeyp-94h10.5	MTERF4
ENSDARG00000102643	821.547	-0.180982	0.175465	-1.03144	0.302333	0.472153	0	0
ENSDARG00000040650	1126.74	-0.180983	0.162648	-1.11273	0.265823	0.428841	gps1	GPS1
ENSDARG00000103759	206.942	-0.181004	0.150748	-1.2007	0.229867	0.384779	fahd2a	FAHD2A
ENSDARG00000033056	1.32332	-0.181007	0.872749	-0.207398	0.835699	0.918406	zgc:171927	RAB1A
ENSDARG00000070676	3.54691	-0.181191	0.779122	-0.232558	0.816104	0.911918	ifnphi3	IFNA10
ENSDARG00000103961	5.47321	-0.181201	0.501946	-0.360997	0.718102	0.851774	poln	POLN
ENSDARG00000003373	879.333	-0.181217	0.270658	-0.669543	0.503149	0.676785	commd2	COMMD2
ENSDARG00000101767	25.8656	-0.18133	0.476114	-0.380853	0.703312	0.84304	si:dkey-183i3.6	0
ENSDARG00000056886	124.127	-0.181545	0.206364	-0.879734	0.379004	0.55418	tbccd1	TBCCD1
ENSDARG00000034203	1.86457	-0.181558	0.824329	-0.22025	0.825677	0.911918	hist1h2ba	HIST2H2BE
ENSDARG00000105238	3.38562	-0.181662	0.542814	-0.334668	0.737876	0.866751	0	0
ENSDARG00000087204	0.427354	-0.181697	1.47789	-0.122944	0.902151	0.953999	0	0
ENSDARG00000013681	2780.67	-0.181724	0.16918	-1.07414	0.282758	0.449046	si:dkey-42i9.6	SHISA5
ENSDARG00000101908	994.233	-0.18176	0.335161	-0.542306	0.587608	0.750257	rab3ip	RAB3IP
ENSDARG00000011841	3606.01	-0.182136	0.200799	-0.907058	0.364376	0.538829	atp5l	ATP5L
ENSDARG00000063321	87.7083	-0.182224	0.302112	-0.603167	0.546398	0.715743	rabl2	RABL2B
ENSDARG00000104295	836.365	-0.182299	0.340862	-0.534817	0.592776	0.754234	LOC556095	ARHGAP21
ENSDARG00000099917	73.0312	-0.182328	0.331901	-0.549345	0.582769	0.7464	0	0
ENSDARG00000003938	1457.21	-0.182416	0.284155	-0.64196	0.520899	0.69287	rpa1	RPA1
ENSDARG00000094399	5.58214	-0.182419	0.554902	-0.328742	0.742351	0.870144	0	0
ENSDARG00000099277	0.808332	-0.182458	1.05546	-0.17287	0.862754	0.936654	0	0
ENSDARG00000051761	147.209	-0.182469	0.273569	-0.666996	0.504775	0.678151	trim44	TRIM44
ENSDARG00000021241	0.975324	-0.182495	0.946123	-0.192887	0.847048	0.92711	zgc:165604	IGSF11
ENSDARG00000101473	0.418027	-0.182565	1.48043	-0.123319	0.901854	0.953836	si:ch211-25g7.5	0
ENSDARG00000089010	1.49862	-0.182572	1.15256	-0.158405	0.874138	0.940626	si:ch73-367j5.3	0
ENSDARG00000070343	31.0789	-0.182641	0.830679	-0.219869	0.825973	0.911932	hoxc6a	HOXC6
ENSDARG00000063445	235.098	-0.182661	0.246734	-0.740316	0.459108	0.635154	snap47	SNAP47
ENSDARG00000102445	31.5854	-0.182684	0.758341	-0.2409	NA	NA	si:dkey-22o22.2	CDH23
ENSDARG00000060510	1931.38	-0.182687	0.236184	-0.773492	0.439231	0.61568	cul4b	CUL4B
ENSDARG00000004696	213.48	-0.182713	0.223472	-0.817613	0.413578	0.590415	eefsec	EEFSEC
ENSDARG00000099701	0.445993	-0.18297	1.55839	-0.11741	0.906535	0.956945	0	0
ENSDARG00000003822	68.6572	-0.183042	0.263404	-0.69491	0.487112	0.662016	ankrd16	ANKRD16
ENSDARG00000103306	2.42209	-0.183044	0.82557	-0.221718	0.824533	0.911918	si:dkey-27n6.9	0
ENSDARG00000018902	1594.84	-0.183134	0.271375	-0.674836	0.49978	0.673747	pes	PES1
ENSDARG00000067751	244.129	-0.183142	0.276937	-0.661312	0.508412	0.681459	si:rp71-68n21.9	KLHL13
ENSDARG00000093477	2.06769	-0.183144	0.834945	-0.219349	0.826378	0.912112	LOC100329425	CYP46A1
ENSDARG00000098451	132.313	-0.183145	0.268309	-0.682588	0.494867	0.669594	tmem56a	TMEM56
ENSDARG00000039466	171.324	-0.183149	0.236183	-0.775453	0.438072	0.614466	hnrnph3	HNRNPH3
ENSDARG00000097704	23.2877	-0.18315	0.866822	-0.211289	0.832661	0.916439	0	0
ENSDARG00000093406	5002.54	-0.183217	0.183462	-0.998662	0.317959	0.489695	zgc:111986	C6orf62
ENSDARG00000077456	11.015	-0.183257	0.485531	-0.377437	0.705849	0.84381	zgc:110216	HIST1H1B
ENSDARG00000019332	352.508	-0.183343	0.184982	-0.991141	0.321617	0.493715	gb:co360592	C11orf65
ENSDARG00000005451	6474.89	-0.183519	0.229832	-0.798495	0.424583	0.601172	gdi2	GDI2
ENSDARG00000060445	165.795	-0.18378	0.244644	-0.751214	0.452524	0.629344	elp6	ELP6
ENSDARG00000059304	1037.52	-0.183889	0.229484	-0.801312	0.422951	0.599688	chchd2	CHCHD2
ENSDARG00000079166	134.955	-0.183927	0.340899	-0.539536	0.589517	0.751688	ace	ACE
ENSDARG00000022399	521.249	-0.183991	0.303892	-0.605448	0.544881	0.714897	ntmt1	NTMT1
ENSDARG00000079150	311.651	-0.184034	0.313889	-0.586303	0.557672	0.725471	si:ch211-276i12.9	0
ENSDARG00000094920	0.87783	-0.18411	1.1068	-0.166345	0.867886	0.940113	0	0
ENSDARG00000078205	59.041	-0.184182	0.58975	-0.312305	0.754809	0.879555	ccl34b.9	0
ENSDARG00000039272	50.5015	-0.184298	0.363784	-0.506614	0.612425	0.771059	pls1	PLS1
ENSDARG00000090866	0.443706	-0.18461	1.48359	-0.124434	0.900971	0.953205	kcnj1a.2	KCNJ1
ENSDARG00000078683	35.0226	-0.185003	0.356301	-0.519232	0.603599	0.763549	LOC100537178	RNF14
ENSDARG00000093974	9.16949	-0.185004	0.509932	-0.362801	0.716754	0.850743	0	0
ENSDARG00000019457	126.344	-0.185007	0.228415	-0.809961	0.417962	0.594638	tfe3b	TFE3
ENSDARG00000035400	23826.8	-0.185043	0.346208	-0.534483	0.593007	0.754372	btf3	BTF3
ENSDARG00000075619	67.4731	-0.185191	0.431902	-0.428779	0.668084	0.814461	cenpo	CENPO
ENSDARG00000077537	171.778	-0.185325	0.1739	-1.0657	0.28656	0.453741	nudt19	NUDT19
ENSDARG00000042872	73.5379	-0.185349	0.436889	-0.424247	0.671386	0.817165	zdhhc8a	0
ENSDARG00000003941	825.932	-0.185445	0.291299	-0.636614	0.524376	0.696168	rrs1	RRS1
ENSDARG00000056235	1177.41	-0.185501	0.130257	-1.42411	0.154413	0.282639	smndc1	SMNDC1
ENSDARG00000017602	1499.28	-0.185861	0.275386	-0.674912	0.499732	0.673747	ccng2	CCNG2
ENSDARG00000087474	29.5519	-0.186236	0.381159	-0.488605	0.625122	0.782465	ccr6a	CCR6
ENSDARG00000100498	0.45863	-0.186354	1.37664	-0.135369	0.89232	0.947094	LOC100536607	0
ENSDARG00000039352	25.5599	-0.186372	0.690568	-0.269883	0.78725	0.893704	pald1b	PALD1
ENSDARG00000015161	385.242	-0.186402	0.382356	-0.487507	0.625899	0.783194	zgc:92664	C17orf49
ENSDARG00000102417	890.372	-0.186436	0.291699	-0.639137	0.522734	0.694687	psmd7	PSMD7
ENSDARG00000022996	1258.46	-0.18663	0.336417	-0.55476	0.579059	0.743362	setx	SETX
ENSDARG00000018263	43.7456	-0.186837	0.720979	-0.259144	0.795524	0.899734	pdia2	PDIA2
ENSDARG00000002385	555.615	-0.186876	0.225077	-0.830277	0.406382	0.583245	atm	ATM
ENSDARG00000104030	1222.4	-0.186964	0.178106	-1.04973	0.293841	0.462027	taf12	TAF12
ENSDARG00000078773	200.156	-0.187054	0.278158	-0.672476	0.501281	0.675131	tmem70	TMEM70
ENSDARG00000101465	153.141	-0.187329	0.254847	-0.735064	0.462301	0.638184	orc2	ORC2
ENSDARG00000051920	252.903	-0.187376	0.201512	-0.92985	0.352449	0.527093	nsmaf	NSMAF
ENSDARG00000012215	428.529	-0.1877	0.362677	-0.51754	0.604779	0.764539	umps	UMPS
ENSDARG00000100948	0.451542	-0.188036	1.37659	-0.136596	0.89135	0.946441	si:ch73-47f2.1	0
ENSDARG00000015917	679.179	-0.188415	0.249409	-0.755448	0.44998	0.626688	rnft1	RNFT1
ENSDARG00000093868	0.431147	-0.188429	1.22251	-0.154133	0.877505	0.940626	0	0
ENSDARG00000061527	250.123	-0.188476	0.3211	-0.586971	0.557223	0.725064	nxt2	NXT2
ENSDARG00000032319	222.837	-0.188626	0.254827	-0.740209	0.459173	0.635154	mest	MEST
ENSDARG00000057986	709.45	-0.188698	0.207582	-0.909026	0.363336	0.537917	ints8	INTS8
ENSDARG00000079835	382.627	-0.188743	0.231811	-0.814212	0.415524	0.592348	man2c1	MAN2C1
ENSDARG00000102771	17.3705	-0.18883	0.490806	-0.384734	0.700434	0.840974	0	0
ENSDARG00000059079	898.185	-0.188858	0.145396	-1.29892	0.193972	0.337647	vps25	VPS25
ENSDARG00000084449	0.459581	-0.188872	1.21785	-0.155087	0.876753	0.940626	0	0
ENSDARG00000070266	1315.64	-0.18918	0.396572	-0.477038	0.633335	0.790003	spock3	SPOCK3
ENSDARG00000008979	445.656	-0.189413	0.147346	-1.2855	0.198617	0.343942	golga1	GOLGA1
ENSDARG00000056617	9.76407	-0.18945	0.590183	-0.321002	0.748209	0.874539	rpgra	RPGR
ENSDARG00000097009	0.591526	-0.189466	1.29769	-0.146003	0.883919	0.940626	0	0
ENSDARG00000074393	19.6252	-0.189495	0.421839	-0.449211	0.65328	0.802833	sh3yl1	SH3YL1
ENSDARG00000097515	0.720712	-0.189824	1.20478	-0.157559	0.874804	0.940626	0	0
ENSDARG00000098855	201.457	-0.189906	0.221445	-0.857576	0.391126	0.567213	oxsm	OXSM
ENSDARG00000058682	13.4051	-0.189947	0.633837	-0.299677	0.764423	0.881431	si:dkey-184p9.9	0
ENSDARG00000011262	122.575	-0.190221	0.447871	-0.424724	0.671038	0.816929	traip	TRAIP
ENSDARG00000054250	210.667	-0.190586	0.203973	-0.934369	0.350113	0.524659	crbn	CRBN
ENSDARG00000075339	168.87	-0.190612	0.200621	-0.950109	0.342057	0.51586	ipp	IPP
ENSDARG00000056376	479.118	-0.190652	0.658628	-0.289468	0.772223	0.883752	ankrd37	ANKRD37
ENSDARG00000103344	0.584998	-0.19067	1.19643	-0.159366	0.873381	0.940626	0	0
ENSDARG00000005191	4135.88	-0.190819	0.366781	-0.520253	0.602887	0.762975	ahcy	AHCY
ENSDARG00000098006	0.427256	-0.190895	1.47888	-0.129081	0.897294	0.95042	0	0
ENSDARG00000031366	162.181	-0.191231	0.184721	-1.03525	0.300554	0.470117	rtn4ip1	RTN4IP1
ENSDARG00000081931	15.1378	-0.191389	0.435186	-0.439785	0.660093	0.807896	0	0
ENSDARG00000002659	5492.54	-0.191395	0.224353	-0.853095	0.393607	0.569624	mapre1b	MAPRE1
ENSDARG00000097878	43.1778	-0.191463	0.454665	-0.421109	0.673675	0.819333	0	0
ENSDARG00000104438	25.3284	-0.191525	0.724926	-0.2642	0.791626	0.897145	0	0
ENSDARG00000002264	310.155	-0.191737	0.252647	-0.758912	0.447905	0.62445	mrpl41	MRPL41
ENSDARG00000021346	1806.01	-0.19178	0.140531	-1.36468	0.172354	0.308431	pdhb	PDHB
ENSDARG00000070658	225.707	-0.191808	0.164153	-1.16847	0.242617	0.400608	zbtb12.2	ZBTB12
ENSDARG00000038028	756.301	-0.191826	0.263439	-0.728161	0.466515	0.64234	ndufa6	NDUFA6
ENSDARG00000087094	0.940075	-0.192185	1.36256	-0.141047	0.887833	0.943683	foxa	FOXA3
ENSDARG00000061228	1165.3	-0.192226	0.316795	-0.606782	0.543995	0.714074	pfdn4	PFDN4
ENSDARG00000095019	42.3772	-0.192365	0.269116	-0.714803	0.47473	0.650095	lmo2	LMO2
ENSDARG00000097803	196.661	-0.192414	0.272138	-0.707047	0.479537	0.654662	si:ch211-275j6.5	C12orf65
ENSDARG00000096247	1.64725	-0.192428	0.918791	-0.209436	0.834108	0.917313	0	0
ENSDARG00000097842	75.7111	-0.192476	0.386771	-0.497648	0.618732	0.776764	LOC103908714	0
ENSDARG00000004246	64.0644	-0.192525	0.612788	-0.314178	0.753386	0.878444	slit2	SLIT2
ENSDARG00000012135	251.805	-0.192635	0.172784	-1.11489	0.264899	0.427711	fbxl2	FBXL2
ENSDARG00000036577	916.316	-0.192786	0.400599	-0.481245	0.630343	0.787449	atp6v0cb	ATP6V0C
ENSDARG00000023645	136.813	-0.19287	0.191184	-1.00882	0.313062	0.484174	ccbl1	KYAT1
ENSDARG00000076221	69.149	-0.193118	0.742836	-0.259973	0.794884	0.89931	zgc:198419	FTMT
ENSDARG00000056128	354.757	-0.193158	0.20785	-0.929317	0.352725	0.527387	fastkd1	FASTKD1
ENSDARG00000075021	1610.12	-0.193176	0.236189	-0.817888	0.413421	0.590298	LOC108191614	FAM120A
ENSDARG00000015567	11.9207	-0.193276	0.652795	-0.296074	0.767173	0.881431	zic1	ZIC1
ENSDARG00000099663	1177.48	-0.193306	0.223512	-0.864858	0.387117	0.56304	cox5ab	COX5A
ENSDARG00000063211	678.555	-0.193506	0.196673	-0.983894	0.325168	0.497531	exoc8	EXOC8
ENSDARG00000004712	1.96203	-0.193763	0.877508	-0.220811	0.82524	0.911918	tbr1b	TBR1
ENSDARG00000038166	2.53276	-0.193987	0.786853	-0.246535	0.805268	0.907018	hyal6	HYAL1
ENSDARG00000025428	41.9415	-0.194147	0.419664	-0.462623	0.643634	0.798701	socs3a	SOCS3
ENSDARG00000100352	73.9477	-0.194318	0.909224	-0.213718	0.830767	0.914845	aglb	AGL
ENSDARG00000011925	1788.82	-0.194321	0.21095	-0.92117	0.356961	0.531785	spns1	SPNS1
ENSDARG00000054264	399.952	-0.194682	0.182659	-1.06582	0.286503	0.453699	cog4	COG4
ENSDARG00000045527	325.645	-0.194809	0.219581	-0.887188	0.374977	0.549874	nr2c1	NR2C1
ENSDARG00000089705	380.934	-0.195096	0.210846	-0.925299	0.354811	0.529912	abcf3	ABCF3
ENSDARG00000019230	55458	-0.195175	0.316499	-0.616669	0.537453	0.707971	rpl7a	RPL7A
ENSDARG00000008388	9758.7	-0.195228	0.471171	-0.414346	0.678621	0.823806	mmp14b	MMP14
ENSDARG00000003592	305.888	-0.19528	0.244111	-0.799963	0.423732	0.600381	surf1	SURF1
ENSDARG00000039543	459.428	-0.195367	0.300108	-0.650988	0.515054	0.687219	mrps6	MRPS6
ENSDARG00000088989	0.667871	-0.1954	1.60024	-0.122106	0.902815	0.954436	si:dkey-241l7.5	0
ENSDARG00000031971	454.816	-0.195442	0.26985	-0.72426	0.468906	0.644668	kdelc1	KDELC1
ENSDARG00000090988	263.953	-0.195489	0.218796	-0.893478	0.371601	0.546273	LOC100535691	MAZ
ENSDARG00000102823	7.36031	-0.195497	0.482168	-0.405455	0.685143	0.829158	ovch1	0
ENSDARG00000058297	21.8285	-0.195581	0.404677	-0.483302	0.628882	0.786139	timm13	TIMM13
ENSDARG00000073899	183.235	-0.195634	0.325453	-0.601113	0.547765	0.716696	nemp1	NEMP1
ENSDARG00000056504	461.192	-0.195679	0.268284	-0.729372	0.465774	0.641452	frg1	FRG1
ENSDARG00000045540	641.091	-0.195876	0.201256	-0.973265	0.330422	0.503471	ppp6r2a	PPP6R2
ENSDARG00000097595	47.4181	-0.195903	0.400468	-0.489185	0.624711	0.782245	si:dkey-105i19.5	0
ENSDARG00000087245	4.15111	-0.196096	0.67939	-0.288636	0.77286	0.884178	LOC101884526	CLEC4A
ENSDARG00000100752	1063.27	-0.196405	0.230204	-0.853178	0.39356	0.56961	zgc:154045	RAB21
ENSDARG00000089159	3.45646	-0.196547	0.643812	-0.305286	0.760148	0.881064	si:dkeyp-89c11.2	ACOT1
ENSDARG00000071150	894.259	-0.196582	0.354833	-0.554012	0.57957	0.743697	cica	CIC
ENSDARG00000040286	738.779	-0.196601	0.211486	-0.929618	0.352569	0.527214	ubl7b	UBL7
ENSDARG00000063627	889.954	-0.196808	0.254341	-0.773798	0.43905	0.615547	bop1	BOP1
ENSDARG00000067918	223.858	-0.196855	0.304489	-0.646508	0.51795	0.690083	elp5	ELP5
ENSDARG00000006642	731.482	-0.197059	0.247581	-0.795937	0.426069	0.602763	drg2	DRG2
ENSDARG00000099054	7.23662	-0.197138	0.532854	-0.369965	0.711408	0.846099	si:ch211-143l19.3	0
ENSDARG00000033596	577.563	-0.197338	0.239957	-0.82239	0.410855	0.587533	polr2c	POLR2C
ENSDARG00000103093	111.962	-0.197379	0.236308	-0.835261	0.403571	0.580496	alg14	ALG14
ENSDARG00000020847	568.5	-0.197485	0.27688	-0.713251	0.47569	0.651176	atp6v0a1a	ATP6V0A1
ENSDARG00000057606	174.851	-0.197586	0.506858	-0.389824	0.696667	0.83829	arl4ca	ARL4C
ENSDARG00000026444	177.853	-0.197616	0.192872	-1.0246	0.305552	0.475653	apoob	APOO
ENSDARG00000090473	64.8404	-0.197836	0.231865	-0.853236	0.393529	0.569595	si:ch211-269k10.5	0
ENSDARG00000088375	14.0251	-0.198167	0.445369	-0.44495	0.656356	0.804945	zgc:174704	0
ENSDARG00000101644	109.267	-0.198321	0.347548	-0.570629	0.568251	0.734862	si:ch211-248g20.5	ARHGEF17
ENSDARG00000039987	601.041	-0.198493	0.298263	-0.665495	0.505734	0.679063	hivep2a	HIVEP2
ENSDARG00000075748	883.767	-0.198689	0.257077	-0.772879	0.439594	0.616046	zgc:172352	NCKAP1L
ENSDARG00000034291	16869.8	-0.198778	0.40031	-0.496561	0.619499	0.777433	rpl37	RPL37
ENSDARG00000092154	870.439	-0.198874	0.325632	-0.610732	0.541377	0.711734	tex264a	TEX264
ENSDARG00000003382	745.11	-0.198892	0.2308	-0.861752	0.388824	0.564715	cwc25	CWC25
ENSDARG00000063254	383.398	-0.199007	0.17907	-1.11133	0.266424	0.429585	r3hdm4	R3HDM4
ENSDARG00000079438	95.1201	-0.199042	0.39445	-0.504607	0.613835	0.772551	pkp3b	PKP3
ENSDARG00000062374	433.61	-0.199082	0.471798	-0.421965	0.673051	0.818683	leng9	LENG9
ENSDARG00000088308	36.2159	-0.1991	0.406565	-0.489713	0.624337	0.781932	notchl	0
ENSDARG00000093549	2653.39	-0.199147	0.358225	-0.555926	0.578261	0.74286	sepp1a	SELENOP
ENSDARG00000063568	37.5275	-0.199437	0.664103	-0.30031	0.76394	0.881431	syt7a	SYT7
ENSDARG00000101271	45.5085	-0.199711	0.470565	-0.424407	0.671269	0.817112	si:ch211-227n13.3	0
ENSDARG00000041575	159.061	-0.199716	0.218233	-0.915153	0.360111	0.534402	trmt10c	TRMT10C
ENSDARG00000038476	154.487	-0.199796	0.277895	-0.718961	0.472165	0.647779	si:dkeyp-68b7.7	0
ENSDARG00000039162	1307.01	-0.199816	0.215066	-0.929093	0.352841	0.527479	rhebl1	RHEB
ENSDARG00000001929	231.359	-0.199904	0.241139	-0.829001	0.407104	0.583996	pink1	PINK1
ENSDARG00000103796	15.0793	-0.199976	0.428816	-0.466345	0.640969	0.796763	0	0
ENSDARG00000008592	339.516	-0.20004	0.216288	-0.924877	0.35503	0.53015	mtmr8	MTMR8
ENSDARG00000020077	613.357	-0.200165	0.219071	-0.913697	0.360876	0.535255	nol10	NOL10
ENSDARG00000032264	436.992	-0.200264	0.399783	-0.500933	0.616418	0.774879	mybl2b	MYBL2
ENSDARG00000004280	1845.21	-0.200278	0.154731	-1.29436	0.19554	0.339716	seh1l	SEH1L
ENSDARG00000075346	276.381	-0.200302	0.168011	-1.1922	0.233184	0.388762	tmem129	TMEM129
ENSDARG00000003616	569.93	-0.200304	0.196332	-1.02023	0.307618	0.477694	arih1	ARIH1
ENSDARG00000076939	711.871	-0.200314	0.169889	-1.17909	0.238364	0.39542	znf451	ZNF451
ENSDARG00000063525	327.464	-0.200319	0.369568	-0.542037	0.587793	0.750315	adpgk	ADPGK
ENSDARG00000103204	2.93364	-0.200371	0.877752	-0.228278	0.81943	0.911918	0	0
ENSDARG00000103486	1.0451	-0.200523	1.21333	-0.165267	0.868734	0.940626	0	0
ENSDARG00000019398	1585.42	-0.200591	0.1958	-1.02447	0.305615	0.47569	psma6a	PSMA6
ENSDARG00000097602	1.35882	-0.200628	0.950306	-0.211119	0.832794	0.916506	0	0
ENSDARG00000069496	395.23	-0.200725	0.317992	-0.631225	0.527893	0.699467	arl2	ARL2
ENSDARG00000088877	439.426	-0.20096	0.172744	-1.16334	0.244691	0.403159	smarcd2	SMARCD2
ENSDARG00000019239	1243.43	-0.201046	0.201502	-0.997739	0.318406	0.490194	cul1a	CUL1
ENSDARG00000101245	3.34813	-0.201172	0.773193	-0.260184	0.794722	0.89924	0	0
ENSDARG00000070028	340.663	-0.201221	0.242871	-0.82851	0.407382	0.584258	tmem41aa	TMEM41A
ENSDARG00000091367	1769.45	-0.201242	0.291995	-0.689197	0.490699	0.665473	prpf6	PRPF6
ENSDARG00000100371	67314.4	-0.201248	0.247736	-0.812349	0.416592	0.59351	eef2b	EEF2
ENSDARG00000019791	222.709	-0.201304	0.273043	-0.737263	0.460963	0.63693	prmt3	PRMT3
ENSDARG00000100360	7.50209	-0.201346	0.438623	-0.459041	0.646205	0.800555	0	0
ENSDARG00000097404	0.449658	-0.201374	1.37908	-0.14602	0.883905	0.940626	0	0
ENSDARG00000069386	135.092	-0.201438	0.226941	-0.887624	0.374743	0.54962	mtg1	MTG1
ENSDARG00000061272	284.067	-0.201472	0.27065	-0.744401	0.456634	0.633105	LOC564564	SLC41A3
ENSDARG00000073905	889.377	-0.201518	0.358052	-0.562817	0.573559	0.738861	zgc:92481	VWA5A
ENSDARG00000105030	1.75164	-0.201593	0.850563	-0.237011	0.812649	0.911918	0	0
ENSDARG00000038281	634.702	-0.201641	0.330822	-0.609515	0.542183	0.712618	natd1	NATD1
ENSDARG00000002240	3412.8	-0.201758	0.250556	-0.805238	0.420682	0.59736	psmb6	PSMB6
ENSDARG00000098540	864.925	-0.2018	0.333407	-0.605266	0.545003	0.715021	zgc:162198	ZC3H7B
ENSDARG00000014817	3923.58	-0.201859	0.302604	-0.667074	0.504725	0.678118	ranbp1	RANBP1
ENSDARG00000020371	135.28	-0.202106	0.251945	-0.802181	0.422448	0.599166	g6pc3	G6PC3
ENSDARG00000075263	244.537	-0.202115	0.997486	-0.202624	0.839429	0.921322	ankrd1a	ANKRD1
ENSDARG00000097267	0.401877	-0.202198	1.48451	-0.136205	0.891659	0.946694	0	0
ENSDARG00000015315	3400.21	-0.202368	0.230748	-0.877012	0.38048	0.555865	psmc5	PSMC5
ENSDARG00000104400	39.7486	-0.202456	0.421926	-0.479839	0.631342	0.788291	LOC103909359	SOCS3
ENSDARG00000012460	36.6908	-0.202466	0.250009	-0.809836	0.418034	0.594703	rassf4	RASSF4
ENSDARG00000041085	257.9	-0.202567	0.249933	-0.810484	0.417662	0.594432	arpin	ARPIN
ENSDARG00000075881	237.697	-0.202605	0.358294	-0.565472	0.571753	0.737603	si:ch211-39k3.2	SERF1A
ENSDARG00000016255	358.265	-0.202619	0.256989	-0.788436	0.430442	0.606768	chmp4ba	CHMP4B
ENSDARG00000061761	141.273	-0.202776	0.261658	-0.774969	0.438358	0.614799	opa3	OPA3
ENSDARG00000076526	983.692	-0.202862	0.262969	-0.771429	0.440452	0.616865	gar1	GAR1
ENSDARG00000038154	258.664	-0.202864	0.22842	-0.888119	0.374477	0.54932	isca2	ISCA2
ENSDARG00000007912	46.9536	-0.202947	0.688679	-0.294691	0.76823	0.881451	si:ch211-196i2.1	COL4A5
ENSDARG00000027424	1.31108	-0.202964	0.876096	-0.231668	0.816796	0.911918	slc25a3a	SLC25A3
ENSDARG00000007362	1191.11	-0.203062	0.264299	-0.768303	0.442307	0.618813	sft2d1	SFT2D1
ENSDARG00000042667	390.912	-0.203085	0.604366	-0.336029	0.736849	0.866232	klf2a	KLF2
ENSDARG00000053500	70.1193	-0.203123	0.659613	-0.307943	0.758126	0.881064	cbsa	CBS
ENSDARG00000102254	305.449	-0.203583	0.286412	-0.710804	0.477205	0.652413	pycr1	PYCR1
ENSDARG00000103032	5837.63	-0.203799	0.324556	-0.627933	0.530048	0.701653	rap2b	RAP2B
ENSDARG00000101627	1916.39	-0.203802	0.221989	-0.91807	0.358582	0.533157	ssr1	SSR1
ENSDARG00000091657	27.8964	-0.203917	0.377807	-0.539738	0.589378	0.751618	LOC794952	0
ENSDARG00000096982	2.06824	-0.204104	0.663124	-0.307792	0.758241	0.881064	0	0
ENSDARG00000052496	219.1	-0.204256	0.264343	-0.772693	0.439704	0.616108	hmha1a	ARHGAP45
ENSDARG00000039830	1930.49	-0.204298	0.209197	-0.976581	0.328777	0.501642	gng5	GNG5
ENSDARG00000069501	83.7547	-0.204518	0.273196	-0.748615	0.454089	0.630962	abhd11	ABHD11
ENSDARG00000055536	642.072	-0.204521	0.210127	-0.97332	0.330394	0.503471	otub1a	OTUB1
ENSDARG00000013072	502.845	-0.204537	0.551426	-0.370923	0.710695	0.846007	mmp15b	MMP15
ENSDARG00000104695	0.752835	-0.20455	1.11242	-0.183878	0.854109	0.931702	0	0
ENSDARG00000028937	255.236	-0.204608	0.268658	-0.761593	0.446303	0.622871	taf1b	TAF1B
ENSDARG00000086052	2.75935	-0.204665	0.716917	-0.285479	0.775277	0.885583	si:ch211-106k21.5	0
ENSDARG00000056125	6.47669	-0.204692	0.507445	-0.403378	0.68667	0.830554	myct1a	MYCT1
ENSDARG00000001950	3277.33	-0.204837	0.584636	-0.350366	0.726064	0.857672	ak1	AK1
ENSDARG00000078442	299.212	-0.204913	0.273807	-0.748382	0.45423	0.631058	nop9	NOP9
ENSDARG00000002267	1031.1	-0.205063	0.196237	-1.04498	0.296032	0.464596	dcaf13	DCAF13
ENSDARG00000078649	0.899476	-0.205331	1.12785	-0.182056	0.855539	0.931702	il21r.2	IL21R
ENSDARG00000044807	292.617	-0.205793	0.468954	-0.438835	0.660781	0.808477	dck	DCK
ENSDARG00000053950	215.949	-0.205896	0.313836	-0.656063	0.511784	0.684739	lin37	LIN37
ENSDARG00000052263	432.427	-0.205939	0.266992	-0.771331	0.44051	0.616866	rab1aa	RAB1A
ENSDARG00000006356	4.01758	-0.206023	1.09395	-0.18833	0.850618	0.929797	slc18a3a	SLC18A3
ENSDARG00000003845	577.294	-0.206066	0.180832	-1.13954	0.254477	0.414723	chm	CHML
ENSDARG00000090319	0.441237	-0.206194	1.47851	-0.139461	0.889086	0.944676	rnf212	RNF212
ENSDARG00000068996	2140.83	-0.206231	0.352852	-0.584468	0.558905	0.726741	hist2h2l	HIST1H2BO
ENSDARG00000009001	2451.76	-0.206443	0.216214	-0.95481	0.339674	0.513517	pdia6	PDIA6
ENSDARG00000098138	11.6862	-0.206509	0.53099	-0.388914	0.69734	0.838805	0	0
ENSDARG00000075887	210.929	-0.206583	0.291285	-0.709213	0.478193	0.65332	herc3	HERC3
ENSDARG00000091524	29.8952	-0.206894	0.422489	-0.489703	0.624344	0.781932	0	0
ENSDARG00000070723	1232.88	-0.207048	0.186449	-1.11048	0.266791	0.429934	ndufa9a	NDUFA9
ENSDARG00000061981	433.454	-0.207167	0.185576	-1.11634	0.264275	0.426937	lap3	LAP3
ENSDARG00000013828	348.548	-0.207301	0.245755	-0.843526	0.398934	0.57508	snx13	SNX13
ENSDARG00000027290	150.905	-0.207396	0.414163	-0.500758	0.616541	0.774961	nrp1b	NRP1
ENSDARG00000041402	712.325	-0.207466	0.183747	-1.12908	0.258862	0.420228	zc3h14	ZC3H14
ENSDARG00000057414	1914.73	-0.207535	0.246181	-0.843017	0.399219	0.575427	phb	PHB
ENSDARG00000043877	83.4664	-0.20761	0.313841	-0.661513	0.508283	0.681389	mmachc	MMACHC
ENSDARG00000042799	504.716	-0.207802	0.245509	-0.846414	0.397322	0.573436	atpaf1	ATPAF1
ENSDARG00000087341	13.7773	-0.207855	0.71235	-0.291787	0.770449	0.882972	0	0
ENSDARG00000012534	11.3628	-0.208111	0.646343	-0.321982	0.747466	0.8739	slc6a6a	SLC6A6
ENSDARG00000056162	110.246	-0.208439	0.309727	-0.672976	0.500962	0.674857	nr2c2ap	NR2C2AP
ENSDARG00000068755	302.831	-0.208534	0.348286	-0.598743	0.549344	0.718133	exosc8	EXOSC8
ENSDARG00000096226	18.1337	-0.208664	0.450769	-0.462907	0.643431	0.798601	znf1072	0
ENSDARG00000055294	0.429246	-0.208667	1.29544	-0.161077	0.872033	0.940626	atoh1a	ATOH1
ENSDARG00000025285	505.977	-0.20873	0.253429	-0.823624	0.410153	0.58675	panx1a	PANX1
ENSDARG00000018726	406.208	-0.208825	0.340799	-0.612752	0.54004	0.710362	slco3a1	SLCO3A1
ENSDARG00000010035	200.774	-0.208903	0.270845	-0.771299	0.440529	0.616866	engase	ENGASE
ENSDARG00000104717	3.62616	-0.209049	0.76942	-0.271697	0.785855	0.89307	tbxa2r	TBXA2R
ENSDARG00000001939	157.698	-0.209061	0.246759	-0.847227	0.396868	0.572999	b3gat3	B3GAT3
ENSDARG00000095579	658.998	-0.20912	0.411608	-0.508056	0.611414	0.770222	fis1	FIS1
ENSDARG00000075624	88.1578	-0.209401	0.32639	-0.641565	0.521155	0.693177	bend5	BEND5
ENSDARG00000012947	458.791	-0.209644	0.285346	-0.734702	0.462521	0.638392	ska2	SKA2
ENSDARG00000028976	152.646	-0.209827	0.259231	-0.809421	0.418273	0.594921	pus3	PUS3
ENSDARG00000087779	1234.81	-0.20993	0.262138	-0.800836	0.423226	0.599919	im:7148292	PUM3
ENSDARG00000092077	222.937	-0.210003	0.219417	-0.957097	0.338518	0.512406	0	0
ENSDARG00000041170	277.673	-0.210051	0.199904	-1.05076	0.293369	0.461393	aagab	AAGAB
ENSDARG00000097122	1.02526	-0.210137	1.39868	-0.150239	0.880576	0.940626	0	0
ENSDARG00000097166	0.447256	-0.21022	1.29482	-0.162355	0.871027	0.940626	0	0
ENSDARG00000009930	21.1225	-0.210279	0.736457	-0.285528	0.775239	0.885583	cadm2a	CADM2
ENSDARG00000089503	44.1902	-0.210285	0.316919	-0.663528	0.506992	0.680075	0	0
ENSDARG00000041869	50.5088	-0.210687	0.414333	-0.508496	0.611105	0.770022	tnfrsf19	TNFRSF19
ENSDARG00000039989	235.499	-0.210815	0.259059	-0.813772	0.415775	0.5926	snrnp48	SNRNP48
ENSDARG00000057910	479.422	-0.210888	0.225554	-0.934979	0.349799	0.524371	mrps34	MRPS34
ENSDARG00000035914	657.72	-0.210904	0.240978	-0.875198	0.381466	0.556909	tmem167a	TMEM167A
ENSDARG00000027978	995.984	-0.210939	0.271488	-0.776972	0.437175	0.613511	yy1b	YY1
ENSDARG00000043972	224.408	-0.210947	0.212841	-0.9911	0.321637	0.493715	ppp2r3c	PPP2R3C
ENSDARG00000061600	590.619	-0.211072	0.212605	-0.992789	0.320813	0.492802	tmem2	TMEM2
ENSDARG00000070857	15.6945	-0.211189	0.787055	-0.268328	0.788447	0.894682	si:dkey-32e6.6	0
ENSDARG00000103908	192.089	-0.21145	0.281821	-0.750298	0.453075	0.630012	LOC100535417	FH
ENSDARG00000018073	226.039	-0.211596	0.285469	-0.74122	0.45856	0.634662	mrps22	MRPS22
ENSDARG00000073893	908.323	-0.211722	0.177497	-1.19282	0.232941	0.388429	dnase2	DNASE2
ENSDARG00000096753	2.50569	-0.211732	0.727732	-0.290948	0.771091	0.883252	0	0
ENSDARG00000080156	0.689699	-0.21174	1.138	-0.186064	0.852395	0.930977	0	0
ENSDARG00000061553	326.433	-0.211916	0.135777	-1.56077	0.118578	0.229234	tmem246	TMEM246
ENSDARG00000054458	696.1	-0.212042	0.190945	-1.11048	0.266791	0.429934	slmapa	SLMAP
ENSDARG00000087954	885.697	-0.212106	0.251522	-0.843292	0.399065	0.575237	rac1b	RAC1
ENSDARG00000069261	68.2216	-0.212137	0.30448	-0.696719	0.485979	0.660868	metap2a	METAP2
ENSDARG00000058658	21.0179	-0.21222	0.559379	-0.379385	0.704402	0.843777	si:dkey-178e17.3	SBSPON
ENSDARG00000104136	22.0575	-0.21226	0.481127	-0.441171	0.659089	0.807258	0	0
ENSDARG00000000349	5.23335	-0.212578	0.70492	-0.301563	0.762985	0.881064	si:rp71-1p14.7	C11orf70
ENSDARG00000044923	127.704	-0.212581	0.312106	-0.681116	0.495798	0.670377	ube2w	UBE2W
ENSDARG00000074435	136.401	-0.212669	0.281076	-0.756622	0.449276	0.625937	ttc19	TTC19
ENSDARG00000075726	168.839	-0.212708	0.335257	-0.634461	0.52578	0.697654	dhrs7b	DHRS7B
ENSDARG00000003041	629.747	-0.212874	0.349573	-0.608954	0.542555	0.712897	LOC100334245	PELI2
ENSDARG00000005772	713.302	-0.212939	0.345771	-0.615837	0.538002	0.708415	tsr2	TSR2
ENSDARG00000019033	1575.8	-0.213044	0.272225	-0.782602	0.433861	0.609906	tmem59	TMEM59
ENSDARG00000010008	3756.39	-0.213324	0.850765	-0.250744	0.802012	0.904497	vim	VIM
ENSDARG00000003684	65.4507	-0.213325	0.737589	-0.28922	0.772413	0.883894	obsl1a	OBSL1
ENSDARG00000100252	4940.85	-0.213438	0.171714	-1.24299	0.213872	0.36391	capzb	CAPZB
ENSDARG00000104422	4.93642	-0.213575	0.900336	-0.237218	0.812488	0.911918	si:ch73-34h11.1	0
ENSDARG00000037860	3589.48	-0.213708	0.231695	-0.922368	0.356337	0.531299	cox6b2	COX6B1
ENSDARG00000074309	56.8969	-0.213984	0.25111	-0.852154	0.394129	0.570062	LOC100150651	CNNM4
ENSDARG00000031427	3272.14	-0.214056	0.325604	-0.65741	0.510917	0.683889	calm2a	CALML3
ENSDARG00000054533	1132.09	-0.21418	0.190073	-1.12683	0.259813	0.421305	araf	ARAF
ENSDARG00000037406	206.167	-0.214239	0.207777	-1.0311	0.302492	0.472289	wdr19	WDR19
ENSDARG00000104255	161.919	-0.21441	0.407731	-0.52586	0.598986	0.75956	arhgap27	ARHGAP27
ENSDARG00000097496	501.794	-0.214424	0.197591	-1.08519	0.277838	0.443398	si:dkey-6e2.2	0
ENSDARG00000079323	286.234	-0.214473	0.477823	-0.448855	0.653537	0.803013	rgmb	RGMB
ENSDARG00000038114	74.6008	-0.214576	0.250489	-0.85663	0.391649	0.567799	xpa	XPA
ENSDARG00000079488	49.9602	-0.21458	0.256262	-0.837348	0.402397	0.579188	zgc:195282	0
ENSDARG00000079636	1016.76	-0.214659	0.14935	-1.43728	0.150638	0.277231	fam177a1	FAM177A1
ENSDARG00000087562	8.0693	-0.214825	0.468432	-0.458605	0.646518	0.800727	0	0
ENSDARG00000052649	1212.71	-0.215032	0.115379	-1.8637	0.0623644	0.137448	ube2ia	UBE2I
ENSDARG00000008947	1534.92	-0.215034	0.22058	-0.974859	0.32963	0.502495	rtf1	RTF1
ENSDARG00000075870	317.789	-0.215116	0.460562	-0.467073	0.640448	0.796418	triobpa	TRIOBP
ENSDARG00000040492	1191.2	-0.215213	0.210972	-1.0201	0.307679	0.477761	mthfd1b	MTHFD1
ENSDARG00000043328	2.45754	-0.215258	0.683716	-0.314836	0.752886	0.878312	fip1l1a	FIP1L1
ENSDARG00000007436	1.43072	-0.215282	1.12311	-0.191684	0.84799	0.927798	avpr2aa	AVPR2
ENSDARG00000004866	822.82	-0.215657	0.199343	-1.08184	0.279324	0.445157	fam63a	FAM63A
ENSDARG00000007867	1910.48	-0.215912	0.299893	-0.719963	0.471548	0.647232	dazap2	DAZAP2
ENSDARG00000062748	195.321	-0.21592	0.273971	-0.788114	0.43063	0.606932	pkn1b	PKN1
ENSDARG00000100906	0.454408	-0.215975	1.48159	-0.145773	0.884101	0.940653	si:dkey-23a13.20	HIST2H2AB
ENSDARG00000059770	708.238	-0.216167	0.231807	-0.932531	0.351062	0.525549	cpt1aa	CPT1A
ENSDARG00000024681	207.913	-0.216455	0.342478	-0.632026	0.52737	0.699107	pane1	CENPM
ENSDARG00000105161	1.27763	-0.216461	0.919672	-0.235367	0.813924	0.911918	0	0
ENSDARG00000032516	437.805	-0.216557	0.355031	-0.609967	0.541884	0.712261	rrp36	RRP36
ENSDARG00000039515	7480.62	-0.216769	0.181335	-1.19541	0.231929	0.387288	atf4a	ATF4
ENSDARG00000043003	1437.66	-0.216807	0.213216	-1.01684	0.309228	0.47958	pcyt2	PCYT2
ENSDARG00000042535	48.0762	-0.217182	0.836154	-0.259739	0.795065	0.899438	actc1a	ACTC1
ENSDARG00000102997	521.101	-0.217278	0.14985	-1.44997	0.147066	0.271858	rrn3	RRN3
ENSDARG00000041944	139.727	-0.217727	0.238602	-0.912511	0.3615	0.535764	adat2	ADAT2
ENSDARG00000045913	474.018	-0.21786	0.304253	-0.716048	0.473962	0.649443	mrps10	MRPS10
ENSDARG00000044304	542.928	-0.218131	0.255945	-0.852259	0.39407	0.570008	prrc1	PRRC1
ENSDARG00000036040	918.115	-0.218286	0.287848	-0.758337	0.448249	0.6248	atg13	ATG13
ENSDARG00000080533	1.38122	-0.218355	1.03671	-0.210623	0.833181	0.916675	0	0
ENSDARG00000014165	2877.57	-0.218442	0.277024	-0.78853	0.430387	0.606768	ssr3	SSR3
ENSDARG00000103394	881.635	-0.218569	0.282741	-0.773035	0.439501	0.615975	kif5bb	KIF5B
ENSDARG00000101898	1.47382	-0.218709	0.801586	-0.272846	0.784972	0.892409	LOC103909024	ADO
ENSDARG00000068981	127.693	-0.218727	0.281714	-0.776414	0.437504	0.613889	glceb	GLCE
ENSDARG00000003017	1064.68	-0.21876	0.221133	-0.989271	0.322531	0.494604	ube2al	UBE2A
ENSDARG00000094673	2404.15	-0.218795	0.251866	-0.868698	0.385013	0.561012	rhoab	RHOA
ENSDARG00000040319	103.28	-0.218958	0.242894	-0.901454	0.367347	0.541908	c5ar1	C5AR1
ENSDARG00000057556	26159.1	-0.218973	0.367421	-0.595972	0.551194	0.719579	rpl17	RPL17
ENSDARG00000067801	104.212	-0.219081	0.492615	-0.444731	0.656514	0.805028	sema4d	SEMA4D
ENSDARG00000074851	18.3083	-0.219099	0.702689	-0.3118	0.755192	0.879733	s1pr4	S1PR4
ENSDARG00000037309	205.067	-0.21911	0.218552	-1.00255	0.316078	0.487792	gatb	GATB
ENSDARG00000100558	641.97	-0.219379	0.413731	-0.530245	0.595942	0.756796	slbp	SLBP
ENSDARG00000061100	3285	-0.219443	0.25197	-0.870909	0.383804	0.559465	nars	NARS
ENSDARG00000035185	5.35979	-0.219525	0.794997	-0.276134	0.782445	0.890729	fzd9a	FZD9
ENSDARG00000023237	589.388	-0.219649	0.225203	-0.97534	0.329391	0.502267	syne3	SYNE3
ENSDARG00000094854	10.3706	-0.219677	0.53902	-0.407549	0.683605	0.828047	ms4a17a.8	MS4A4A
ENSDARG00000097552	0.478965	-0.219867	1.37872	-0.159472	0.873297	0.940626	0	0
ENSDARG00000007526	1435.22	-0.220135	0.244298	-0.901095	0.367538	0.542093	ndufs2	NDUFS2
ENSDARG00000097250	6.15839	-0.220383	0.634545	-0.347309	0.728359	0.859366	si:ch211-137j23.9	FPR2
ENSDARG00000057184	305.416	-0.220419	0.273894	-0.804759	0.420959	0.59753	zgc:55781	C7orf25
ENSDARG00000021220	442.148	-0.220524	0.213231	-1.0342	0.301041	0.470685	hmgcl	HMGCL
ENSDARG00000039022	1248.41	-0.220529	0.152	-1.45085	0.146822	0.271576	stk25b	STK25
ENSDARG00000000001	167.507	-0.220546	0.191455	-1.15195	0.249343	0.408929	slc35a5	SLC35A5
ENSDARG00000035329	2052.23	-0.220602	0.213678	-1.0324	0.301884	0.471688	capns1a	CAPNS1
ENSDARG00000074242	21473.5	-0.220764	0.250733	-0.880475	0.378602	0.553849	serbp1a	SERBP1
ENSDARG00000028546	2381.22	-0.220937	0.15006	-1.47233	0.140933	0.2632	ndufs1	NDUFS1
ENSDARG00000045528	284.768	-0.220946	0.291522	-0.757906	0.448507	0.625068	fgd6	FGD6
ENSDARG00000053931	0.42154	-0.220955	1.48191	-0.149102	0.881474	0.940626	si:dkey-42l23.5	0
ENSDARG00000005128	364.187	-0.221122	0.356705	-0.619902	0.535322	0.706211	rnaseh2b	RNASEH2B
ENSDARG00000017590	183.295	-0.221132	0.298711	-0.740288	0.459125	0.635154	nit2	NIT2
ENSDARG00000074809	1.20496	-0.221258	1.40692	-0.157264	0.875037	0.940626	zgc:194392	C1orf115
ENSDARG00000063446	192.014	-0.221322	0.171136	-1.29325	0.195923	0.340315	iba57	IBA57
ENSDARG00000015638	376.478	-0.221582	0.22682	-0.976906	0.328615	0.501485	gemin2	GEMIN2
ENSDARG00000094109	36.2298	-0.221696	0.290838	-0.762266	0.445901	0.622568	znf1168	0
ENSDARG00000058322	184.135	-0.221782	0.413878	-0.535863	0.592054	0.753697	enc3	ENC1
ENSDARG00000069373	213.632	-0.222006	0.279147	-0.795301	0.426438	0.603084	crcp	CRCP
ENSDARG00000004105	146.47	-0.22201	0.312669	-0.71005	0.477673	0.652752	tie1	TIE1
ENSDARG00000093573	0.431875	-0.22205	1.29576	-0.171367	0.863935	0.937403	0	0
ENSDARG00000062209	446.749	-0.222114	0.165204	-1.34448	0.178793	0.317103	mrps5	MRPS5
ENSDARG00000101403	0.709795	-0.222257	1.30472	-0.170348	0.864737	0.937776	0	0
ENSDARG00000037334	230.82	-0.222529	0.243059	-0.915539	0.359909	0.534237	wdr92	WDR92
ENSDARG00000070454	104.147	-0.222632	0.222898	-0.998808	0.317888	0.489623	pla2g12a	PLA2G12A
ENSDARG00000102656	20.7928	-0.222827	0.339397	-0.656539	0.511477	0.684398	0	0
ENSDARG00000102474	413.024	-0.222832	0.224977	-0.990467	0.321946	0.494105	dusp16	DUSP16
ENSDARG00000092677	44.7727	-0.22292	0.261623	-0.852064	0.394179	0.570103	coa6	COA6
ENSDARG00000059046	601.201	-0.223085	0.247265	-0.902211	0.366945	0.541487	psmd5	PSMD5
ENSDARG00000099424	8.13317	-0.223187	0.744717	-0.299694	0.764411	0.881431	lcat	LCAT
ENSDARG00000054835	186.245	-0.223391	0.326774	-0.683625	0.494212	0.669022	ugt5f1	UGT8
ENSDARG00000051823	18.6267	-0.223518	0.622368	-0.359141	0.719489	0.852738	hyal4	HYAL4
ENSDARG00000105017	13.9849	-0.223634	0.564727	-0.396004	0.692102	0.835148	0	0
ENSDARG00000041217	888.216	-0.223653	0.277474	-0.806032	0.420225	0.596915	xpo6	XPO6
ENSDARG00000068978	1032.18	-0.223804	0.240229	-0.931627	0.351529	0.526101	glo1	GLO1
ENSDARG00000013526	94.1198	-0.223844	0.571949	-0.39137	0.695524	0.837353	svep1	SVEP1
ENSDARG00000009447	11081.8	-0.223886	0.286014	-0.782781	0.433756	0.609855	atp5g3b	ATP5G3
ENSDARG00000019188	1186.73	-0.224035	0.237455	-0.943486	0.345433	0.519775	ube2l3a	UBE2L3
ENSDARG00000041399	0.893717	-0.22423	1.08429	-0.206799	0.836167	0.918782	adgre7	ADGRE1
ENSDARG00000101703	5.58176	-0.224375	1.19807	-0.18728	0.851441	0.930392	zgc:158260	FAM47E
ENSDARG00000039304	20.8406	-0.224464	0.656529	-0.341895	0.73243	0.862481	six1a	SIX1
ENSDARG00000036924	296.994	-0.224532	0.207403	-1.08259	0.278991	0.444811	tatdn1	TATDN1
ENSDARG00000045091	176.419	-0.224533	0.27397	-0.819555	0.41247	0.589305	mrpl10	MRPL10
ENSDARG00000105173	0.577426	-0.224562	1.28325	-0.174995	0.861084	0.935412	0	0
ENSDARG00000099524	107.434	-0.224686	0.208363	-1.07834	0.280882	0.446892	gbe1b	GBE1
ENSDARG00000087046	109.085	-0.224771	0.321608	-0.6989	0.484615	0.659673	0	0
ENSDARG00000038863	569.814	-0.224837	0.158536	-1.4182	0.156131	0.285196	bre	BRE
ENSDARG00000075664	42.5673	-0.224909	0.467603	-0.480982	0.630529	0.787615	si:ch1073-429i10.1	LBR
ENSDARG00000052604	103.554	-0.224952	0.522404	-0.43061	0.666752	0.813461	cpeb2	CPEB2
ENSDARG00000102746	848.654	-0.225492	0.291158	-0.774467	0.438655	0.615083	tmem39a	TMEM39A
ENSDARG00000093642	7.41249	-0.225505	0.406282	-0.555047	0.578863	0.743268	0	0
ENSDARG00000040314	221.108	-0.225507	0.355474	-0.634385	0.52583	0.697654	psph	PSPH
ENSDARG00000076509	766.07	-0.225514	0.272916	-0.826313	0.408627	0.585508	polr2d	POLR2D
ENSDARG00000040439	7354.28	-0.225555	0.337693	-0.667929	0.504179	0.677657	rsl24d1	RSL24D1
ENSDARG00000037145	11.1042	-0.225714	0.655372	-0.344406	0.730541	0.861131	slc8a4b	SLC8A1
ENSDARG00000078258	44.9174	-0.225822	0.666642	-0.338745	0.734802	0.864549	ggt5b	GGT5
ENSDARG00000006125	2468.32	-0.225832	0.202603	-1.11466	0.264997	0.427845	csnk1db	CSNK1D
ENSDARG00000014361	649.717	-0.225916	0.241223	-0.936544	0.348993	0.523539	tmbim4	TMBIM4
ENSDARG00000042329	359.719	-0.22601	0.454051	-0.497763	0.618651	0.776698	si:dkey-91m11.5	BCR
ENSDARG00000094836	248.442	-0.226176	0.58919	-0.383875	0.701071	0.841229	si:ch211-195b15.8	DUSP8
ENSDARG00000015201	840.142	-0.226433	0.166417	-1.36064	0.173627	0.310045	pcmt	PCMT1
ENSDARG00000042900	56.6183	-0.226466	0.392232	-0.577377	0.563685	0.730834	gtpbp1l	GTPBP1
ENSDARG00000011301	773.425	-0.226628	0.279671	-0.810337	0.417747	0.594489	nae1	NAE1
ENSDARG00000075616	292.825	-0.226734	0.296167	-0.765562	0.443937	0.620507	polr2k	POLR2K
ENSDARG00000010519	467.076	-0.226827	0.442944	-0.51209	0.608588	0.768185	per3	PER3
ENSDARG00000062519	2.04142	-0.227017	0.721579	-0.314611	0.753057	0.878398	abcc13	ABCC6
ENSDARG00000091650	87.5353	-0.227252	0.33135	-0.685835	0.492817	0.667632	igflr1	IGFLR1
ENSDARG00000068657	6.3417	-0.227406	0.554717	-0.40995	0.681843	0.826487	irgq2	IRGC
ENSDARG00000016368	355.963	-0.227508	0.365269	-0.622851	0.533383	0.704522	zbtb8os	ZBTB8OS
ENSDARG00000039616	191.154	-0.22775	0.419611	-0.542765	0.587292	0.749997	cenpk	CENPK
ENSDARG00000030938	134.112	-0.227821	0.29783	-0.764938	0.444309	0.620879	fermt3b	FERMT3
ENSDARG00000003599	45310.3	-0.227862	0.237276	-0.960325	0.336892	0.51061	rpl3	RPL3
ENSDARG00000104733	238.803	-0.227879	0.231957	-0.982421	0.325893	0.49827	coq4	COQ4
ENSDARG00000059801	67.2484	-0.227939	0.290948	-0.783436	0.433371	0.609442	pdzd2	PDZD2
ENSDARG00000025754	500.862	-0.228013	0.195054	-1.16897	0.242414	0.400336	ube2f	UBE2F
ENSDARG00000055635	1715.15	-0.228289	0.221274	-1.0317	0.302212	0.472046	crk	CRK
ENSDARG00000087413	3.51629	-0.228426	0.949043	-0.240691	0.809794	0.910234	bean1	BEAN1
ENSDARG00000075814	18.0921	-0.22843	0.793778	-0.287776	0.773518	0.884582	gb:ex154042	C1orf146
ENSDARG00000014506	313.235	-0.22846	0.299785	-0.762081	0.446011	0.622689	tmem126a	TMEM126A
ENSDARG00000100819	7.31826	-0.228956	0.70981	-0.32256	0.747029	0.873558	0	0
ENSDARG00000007959	1244.02	-0.229007	0.224752	-1.01893	0.308235	0.478401	hibadhb	HIBADH
ENSDARG00000035054	1030.9	-0.229068	0.204534	-1.11995	0.262735	0.42504	pdcd10a	PDCD10
ENSDARG00000008235	288.088	-0.229131	0.258192	-0.887447	0.374838	0.549712	cog5	COG5
ENSDARG00000016889	3848.81	-0.229146	0.212088	-1.08043	0.279951	0.445931	eif3g	EIF3G
ENSDARG00000092900	0.476775	-0.229154	1.29234	-0.177316	0.85926	0.934001	0	0
ENSDARG00000056386	14.2282	-0.229264	0.387071	-0.592305	0.553646	0.721888	tmc1	TMC1
ENSDARG00000029105	56.3199	-0.22952	0.332306	-0.69069	0.489761	0.664449	ftr51	0
ENSDARG00000102772	297.689	-0.229572	0.186188	-1.23301	0.217573	0.368749	0	0
ENSDARG00000017355	4.82501	-0.229572	0.842121	-0.272612	0.785151	0.892461	rsph9	RSPH9
ENSDARG00000041141	0.734555	-0.229775	1.06205	-0.216351	0.828714	0.913319	cryba1a	CRYBA1
ENSDARG00000104437	1708.15	-0.229796	0.148952	-1.54275	0.122892	0.235865	aip	AIP
ENSDARG00000061763	219.846	-0.229862	0.245318	-0.936996	0.348761	0.523425	spata5l1	SPATA5L1
ENSDARG00000019692	28.5275	-0.229916	0.533616	-0.430863	0.666568	0.813281	colq	COLQ
ENSDARG00000104138	196.812	-0.229958	0.34272	-0.67098	0.502233	0.675928	igfbp7	IGFBP7
ENSDARG00000063255	54.3282	-0.229961	0.618632	-0.371726	0.710097	0.84569	btbd11a	BTBD11
ENSDARG00000063908	77201.7	-0.230091	0.196211	-1.17268	0.240926	0.39862	0	0
ENSDARG00000037941	3.0324	-0.230129	0.941115	-0.244528	0.806822	0.908263	syt5a	SYT2
ENSDARG00000099851	103.37	-0.230469	0.30849	-0.747088	0.45501	0.631847	gpr180	GPR180
ENSDARG00000075110	313.167	-0.230683	0.383526	-0.601479	0.547521	0.716458	dab2ipb	DAB2IP
ENSDARG00000045850	285.046	-0.230809	0.182753	-1.26296	0.206605	0.354781	ccdc167	CCDC167
ENSDARG00000059811	118.15	-0.23086	0.307142	-0.751638	0.452269	0.629155	smpd5	SMPD3
ENSDARG00000028748	1691.77	-0.23104	0.164676	-1.403	0.160617	0.291613	tm9sf3	TM9SF3
ENSDARG00000017036	102.91	-0.23116	0.602884	-0.383423	0.701406	0.841511	si:dkeyp-57f11.2	SVIL
ENSDARG00000089313	2.00323	-0.231178	0.735289	-0.314404	0.753214	0.878444	0	0
ENSDARG00000045946	478.952	-0.231233	0.359261	-0.643635	0.519812	0.691941	sec24d	SEC24D
ENSDARG00000098641	102.532	-0.23131	0.372336	-0.62124	0.534442	0.705432	nbeal2	NBEAL2
ENSDARG00000045851	2.88283	-0.231499	0.615809	-0.375926	0.706972	0.84381	galnt8b	GALNT8
ENSDARG00000092770	3.58662	-0.231548	0.711438	-0.325466	0.744829	0.872231	si:ch211-253p18.2	0
ENSDARG00000025332	1080.69	-0.231592	0.298351	-0.776242	0.437606	0.613949	rbm28	RBM28
ENSDARG00000051914	11.0315	-0.231601	0.399713	-0.579418	0.562307	0.729678	slc14a2	SLC14A1
ENSDARG00000044813	311.988	-0.231866	0.22764	-1.01857	0.308409	0.478559	vps33b	VPS33B
ENSDARG00000056410	545.499	-0.23213	0.225085	-1.0313	0.302401	0.472196	fdx1	FDX1
ENSDARG00000029107	279.037	-0.232132	0.259299	-0.89523	0.370664	0.545347	ube2d1a	UBE2D1
ENSDARG00000010514	9.39525	-0.232385	0.479547	-0.484593	0.627965	0.785177	0	0
ENSDARG00000078509	5.3853	-0.232519	0.537001	-0.432996	0.665018	0.812096	socs4	SOCS4
ENSDARG00000060748	266.788	-0.232561	0.343215	-0.677593	0.49803	0.672351	tsfm	TSFM
ENSDARG00000027744	1162.68	-0.232784	0.421671	-0.552051	0.580913	0.744811	gadd45ba	GADD45B
ENSDARG00000016721	3179.55	-0.232984	0.179344	-1.29908	0.193915	0.337612	sdha	SDHA
ENSDARG00000091079	591.34	-0.233003	0.191374	-1.21753	0.223404	0.376218	si:zfos-1192g2.3	MALSU1
ENSDARG00000045297	1521.04	-0.233004	0.178422	-1.30592	0.191581	0.334404	phb2a	PHB2
ENSDARG00000044143	351.069	-0.233063	0.271497	-0.858436	0.390652	0.566692	nol8	NOL8
ENSDARG00000037079	303.558	-0.233178	0.142393	-1.63757	0.101512	0.203191	cfap36	CFAP36
ENSDARG00000091872	326.067	-0.233551	0.197589	-1.182	0.237205	0.393963	si:ch211-102c2.7	CCDC117
ENSDARG00000101690	35.5804	-0.233577	0.302414	-0.772373	0.439894	0.616308	LOC100535934	0
ENSDARG00000104353	3055.43	-0.233581	0.312084	-0.748457	0.454184	0.631028	nop58	NOP58
ENSDARG00000099241	4741.1	-0.233604	0.192247	-1.21512	0.224319	0.377283	ppp2cb	PPP2CB
ENSDARG00000002405	158.148	-0.233625	0.232639	-1.00424	0.315264	0.486874	si:ch211-225b11.1	0
ENSDARG00000035963	10.5584	-0.23376	0.403462	-0.579387	0.562328	0.729678	ccdc96	CCDC96
ENSDARG00000039452	1462.81	-0.233867	0.362921	-0.644402	0.519315	0.691487	hk1	HK1
ENSDARG00000004173	3516.85	-0.234179	0.217818	-1.07511	0.282325	0.448558	copa	COPA
ENSDARG00000004427	785.726	-0.234333	0.261263	-0.896924	0.369759	0.544324	dpy30	DPY30
ENSDARG00000020001	518.684	-0.234431	0.211888	-1.10639	0.268558	0.431919	rad23aa	RAD23A
ENSDARG00000091656	448.279	-0.234635	0.37127	-0.631979	0.527401	0.699113	lsm8	LSM8
ENSDARG00000028327	2606.07	-0.234704	0.307328	-0.763693	0.44505	0.621672	gmfb	GMFB
ENSDARG00000098304	1060.9	-0.234755	0.266578	-0.880623	0.378522	0.553835	taok1b	TAOK1
ENSDARG00000102349	153.916	-0.234895	0.50522	-0.464935	0.641978	0.79754	cep55l	CEP55
ENSDARG00000069928	69.7078	-0.23497	0.460722	-0.510003	0.610049	0.769376	prkceb	PRKCE
ENSDARG00000052113	488.433	-0.235018	0.268859	-0.874132	0.382046	0.557573	hexa	HEXA
ENSDARG00000035630	403.437	-0.235113	0.250505	-0.938557	0.347958	0.522486	ypel1	YPEL1
ENSDARG00000051888	1931.09	-0.235122	0.250991	-0.936772	0.348876	0.523539	ist1	IST1
ENSDARG00000028982	532.536	-0.235147	0.14733	-1.59606	0.110476	0.216936	pcca	PCCA
ENSDARG00000099866	2.46841	-0.235187	0.748521	-0.314203	0.753367	0.878444	0	0
ENSDARG00000062272	655.727	-0.235283	0.167163	-1.40751	0.159276	0.289652	afg3l2	AFG3L2
ENSDARG00000024728	112.644	-0.235302	0.209126	-1.12517	0.260516	0.422194	hdhd2	HDHD2
ENSDARG00000016141	19.7166	-0.235318	0.658914	-0.35713	0.720995	0.854066	slc6a2	SLC6A2
ENSDARG00000104322	35.0584	-0.235437	0.223158	-1.05503	0.291413	0.45932	0	0
ENSDARG00000053496	513.585	-0.235806	0.239802	-0.983335	0.325443	0.497756	gemin8	GEMIN8
ENSDARG00000081222	0.632999	-0.235818	1.21519	-0.194058	0.846131	0.926448	0	0
ENSDARG00000070386	900.397	-0.235858	0.216313	-1.09036	0.275557	0.440653	krtcap2	KRTCAP2
ENSDARG00000091061	168.845	-0.235926	0.655557	-0.359886	0.718932	0.852304	slc38a3b	SLC38A3
ENSDARG00000101799	16.2505	-0.236458	0.425085	-0.556261	0.578032	0.742652	si:ch1073-82l19.1	ZYG11B
ENSDARG00000013965	967.764	-0.236845	0.110754	-2.13848	0.0324775	0.0804027	cul2	CUL2
ENSDARG00000070831	10.221	-0.236863	0.640613	-0.369745	0.711573	0.846099	rftn1a	RFTN1
ENSDARG00000035596	673.378	-0.236913	0.245542	-0.964857	0.334616	0.508288	si:ch211-191d15.2	ISCU
ENSDARG00000037002	1.09522	-0.236914	1.2157	-0.194878	0.845488	0.926011	zgc:152968	REXO1
ENSDARG00000013075	456.646	-0.236922	0.251176	-0.943248	0.345554	0.519929	mrpl11	MRPL11
ENSDARG00000062381	363.236	-0.236924	0.207113	-1.14394	0.252649	0.412779	si:ch211-238n5.4	KIAA1147
ENSDARG00000079201	1806.59	-0.236937	0.193411	-1.22505	0.220557	0.372788	0	0
ENSDARG00000096346	123.072	-0.236945	0.228485	-1.03703	0.299723	0.469092	si:ch211-85n16.3	0
ENSDARG00000059323	3163.32	-0.237031	0.214093	-1.10714	0.268232	0.431501	rpn1	RPN1
ENSDARG00000026540	767.177	-0.237077	0.241011	-0.983674	0.325276	0.497612	ppp4r2a	PPP4R2
ENSDARG00000012684	445.261	-0.23723	0.421475	-0.562856	0.573533	0.738861	atp2b1a	ATP2B1
ENSDARG00000024564	872.592	-0.237346	0.505119	-0.469881	0.63844	0.794585	sccpdhb	SCCPDH
ENSDARG00000079198	253.948	-0.23741	0.732832	-0.323963	0.745966	0.872892	usp13	USP13
ENSDARG00000070358	366.856	-0.237672	0.160128	-1.48426	0.137739	0.258285	smim12	SMIM12
ENSDARG00000005416	476.006	-0.237717	0.272649	-0.871878	0.383275	0.558999	map3k5	MAP3K5
ENSDARG00000013293	0.565833	-0.237789	1.3888	-0.171219	0.864051	0.937427	crispld1b	CRISPLD1
ENSDARG00000004218	134.079	-0.237996	0.641724	-0.37087	0.710735	0.846007	rnd1b	RND1
ENSDARG00000028848	816.113	-0.238023	0.264117	-0.9012	0.367482	0.54204	lsm12a	LSM12
ENSDARG00000099368	395.383	-0.23811	0.199512	-1.19346	0.232689	0.388203	slc25a42	SLC25A42
ENSDARG00000094609	1.01602	-0.238185	1.06732	-0.223162	0.82341	0.911918	0	0
ENSDARG00000077466	4.65742	-0.23874	0.913431	-0.261366	0.79381	0.89859	0	0
ENSDARG00000070867	599.535	-0.238787	0.330874	-0.721686	0.470487	0.646334	smx5	LSM2
ENSDARG00000093244	60.3408	-0.238869	1.04863	-0.227791	0.819808	0.911918	0	0
ENSDARG00000074509	6.47677	-0.238882	0.920379	-0.259548	0.795213	0.899523	tacr2	TACR2
ENSDARG00000037040	103.319	-0.239016	0.185417	-1.28907	0.197375	0.342324	cgrrf1	CGRRF1
ENSDARG00000052471	156.706	-0.239385	0.23782	-1.00658	0.314137	0.485471	taf1a	TAF1A
ENSDARG00000078210	1.14748	-0.239458	0.849251	-0.281964	0.777971	0.88779	tulp1b	TULP1
ENSDARG00000045355	568.349	-0.239577	0.226617	-1.05719	0.290424	0.458194	tceb1a	TCEB1
ENSDARG00000007279	669.679	-0.239612	0.143218	-1.67305	0.0943166	0.191665	yipf5	YIPF5
ENSDARG00000090904	52.9361	-0.239724	0.353079	-0.678952	0.497168	0.671481	rnf219	RNF219
ENSDARG00000004956	950.275	-0.240015	0.245971	-0.975783	0.329172	0.502018	zmat2	ZMAT2
ENSDARG00000040157	646.363	-0.240022	0.285956	-0.839367	0.401264	0.577875	glt8d1	GLT8D1
ENSDARG00000042978	39.5651	-0.240145	0.398094	-0.603238	0.54635	0.715743	cyp2p6	CYP2J2
ENSDARG00000099454	1.70113	-0.240345	0.818357	-0.293693	0.768993	0.882098	0	0
ENSDARG00000092746	152.589	-0.240346	0.303321	-0.792381	0.428138	0.604794	si:ch211-150o23.2	0
ENSDARG00000021046	135.95	-0.240355	0.307253	-0.78227	0.434056	0.61002	rhbdd1	RHBDD1
ENSDARG00000103690	258.218	-0.240654	0.155111	-1.55149	0.120783	0.23252	vipas39	VIPAS39
ENSDARG00000063614	1.72912	-0.240857	1.17662	-0.204703	0.837804	0.920097	0	0
ENSDARG00000006604	14.0617	-0.241003	0.521566	-0.462076	0.644027	0.798932	pvrl3b	NECTIN3
ENSDARG00000105117	1229.06	-0.241045	0.364878	-0.660618	0.508857	0.681884	sdad1	SDAD1
ENSDARG00000060489	589.981	-0.241095	0.287938	-0.837318	0.402414	0.579188	mrpl32	MRPL32
ENSDARG00000092025	26.0758	-0.241196	0.459624	-0.524769	0.599744	0.760187	si:dkey-121n8.8	NLRP12
ENSDARG00000060348	410.926	-0.241214	0.178302	-1.35284	0.176107	0.313507	map3k3	MAP3K3
ENSDARG00000058105	29092	-0.24124	0.353791	-0.681871	0.49532	0.669953	rpl36a	RPL36A
ENSDARG00000015128	21821.7	-0.241268	0.296041	-0.814981	0.415083	0.591866	rpl27	RPL27
ENSDARG00000019357	1.28954	-0.241277	0.90143	-0.26766	0.788961	0.894965	fabp1a	FABP1
ENSDARG00000078075	619.01	-0.241297	0.120961	-1.99483	0.0460611	0.107244	zgc:101577	C6orf106
ENSDARG00000078522	104.914	-0.241329	0.744916	-0.323967	0.745963	0.872892	si:ch211-80h18.1	0
ENSDARG00000012353	10.768	-0.241329	0.404063	-0.597255	0.550337	0.71905	vipr2	VIPR2
ENSDARG00000074708	4.97543	-0.24134	0.855555	-0.282086	0.777878	0.88776	armc3	ARMC3
ENSDARG00000043304	1290.04	-0.241377	0.347497	-0.694618	0.487295	0.662169	nop2	NOP2
ENSDARG00000042124	231.83	-0.241397	0.313628	-0.769692	0.441483	0.617951	si:dkey-4e7.3	0
ENSDARG00000002060	107.871	-0.24151	0.364973	-0.66172	0.50815	0.681279	brf2	BRF2
ENSDARG00000036721	517.18	-0.241523	0.306913	-0.786942	0.431316	0.607545	tomm40l	TOMM40
ENSDARG00000096072	4.41309	-0.241808	0.635578	-0.380454	0.703608	0.843262	0	0
ENSDARG00000027465	145.352	-0.241909	0.195044	-1.24028	0.214871	0.365121	rmnd1	RMND1
ENSDARG00000002795	104.126	-0.242541	0.476702	-0.50879	0.610899	0.769937	meis3	MEIS3
ENSDARG00000077120	111.058	-0.242629	0.309633	-0.783602	0.433273	0.609337	arid5a	ARID5A
ENSDARG00000039493	540.989	-0.242775	0.149119	-1.62806	0.103513	0.206331	naa20	NAA20
ENSDARG00000042552	141.587	-0.242866	0.98808	-0.245796	0.80584	0.907471	cacna1sb	CACNA1S
ENSDARG00000097265	3.2252	-0.242879	0.765022	-0.31748	0.75088	0.876702	0	0
ENSDARG00000094736	14.5902	-0.242953	0.39512	-0.614885	0.538631	0.708928	0	0
ENSDARG00000063917	23020.7	-0.243133	0.265289	-0.916481	0.359414	0.533859	0	0
ENSDARG00000102848	63.1747	-0.243215	0.333724	-0.728789	0.466131	0.64191	si:ch211-215p11.5	0
ENSDARG00000096530	2.80534	-0.24339	0.615157	-0.395655	0.69236	0.835219	0	0
ENSDARG00000095390	40.6977	-0.243414	0.332769	-0.731482	0.464485	0.640239	0	0
ENSDARG00000095312	22.4297	-0.243698	0.352918	-0.690523	0.489865	0.664511	si:ch211-74m13.1	ICAM1
ENSDARG00000035618	211.689	-0.243879	0.27192	-0.896876	0.369785	0.544324	coq5	COQ5
ENSDARG00000089765	0.680723	-0.243931	1.1721	-0.208115	0.835139	0.918144	si:ch211-286b5.4	0
ENSDARG00000026348	27.113	-0.24403	0.457945	-0.53288	0.594117	0.755288	csad	CSAD
ENSDARG00000091418	418.921	-0.244134	0.152898	-1.59671	0.11033	0.216742	snx17	SNX17
ENSDARG00000017126	398.102	-0.244197	0.266876	-0.915021	0.360181	0.534402	ilvbl	ILVBL
ENSDARG00000033376	244.775	-0.24424	0.360391	-0.677709	0.497956	0.672308	chchd4a	CHCHD4
ENSDARG00000058349	618.163	-0.244357	0.330874	-0.738521	0.460198	0.636137	polr2l	POLR2L
ENSDARG00000051876	15.1977	-0.24458	0.688316	-0.355331	0.722342	0.855093	ush1c	USH1C
ENSDARG00000102966	0.235929	-0.244653	1.60647	-0.152293	0.878956	0.940626	0	0
ENSDARG00000069362	0.235286	-0.244653	1.60647	-0.152293	0.878956	0.940626	LOC100537585	0
ENSDARG00000082755	0.235131	-0.244653	1.60647	-0.152293	0.878956	0.940626	mirlet7a-4	0
ENSDARG00000089684	0.235027	-0.244653	1.60647	-0.152293	0.878956	0.940626	si:ch211-113a14.17	HIST1H4C
ENSDARG00000095781	0.230449	-0.244653	1.60647	-0.152293	0.878956	0.940626	0	0
ENSDARG00000096670	0.225383	-0.244653	1.60647	-0.152293	0.878956	0.940626	si:ch211-1f22.16	SIGLEC1
ENSDARG00000094751	0.224712	-0.244653	1.60647	-0.152293	0.878956	0.940626	0	0
ENSDARG00000014402	0.220908	-0.244653	1.60647	-0.152293	0.878956	0.940626	smc1b	SMC1B
ENSDARG00000078297	0.219671	-0.244653	1.60647	-0.152293	0.878956	0.940626	ptprh	PTPRH
ENSDARG00000017078	0.217698	-0.244653	1.60647	-0.152293	0.878956	0.940626	mespaa	MESP2
ENSDARG00000099570	0.217233	-0.244653	1.60647	-0.152293	0.878956	0.940626	0	0
ENSDARG00000096900	0.217013	-0.244653	1.60647	-0.152293	0.878956	0.940626	0	0
ENSDARG00000095101	0.215616	-0.244653	1.60647	-0.152293	0.878956	0.940626	0	0
ENSDARG00000068542	0.214636	-0.244653	1.60647	-0.152293	0.878956	0.940626	LOC100149676	0
ENSDARG00000097195	0.214636	-0.244653	1.60647	-0.152293	0.878956	0.940626	0	0
ENSDARG00000017821	0.213952	-0.244653	1.60647	-0.152293	0.878956	0.940626	gata5	GATA5
ENSDARG00000100922	0.211529	-0.244653	1.60647	-0.152293	0.878956	0.940626	0	0
ENSDARG00000095012	0.210246	-0.244653	1.60647	-0.152293	0.878956	0.940626	0	0
ENSDARG00000071745	0.2094	-0.244653	1.60647	-0.152293	0.878956	0.940626	pimr46	PIM1
ENSDARG00000102390	0.20726	-0.244653	1.60647	-0.152293	0.878956	0.940626	0	0
ENSDARG00000093636	0.20379	-0.244653	1.60647	-0.152293	0.878956	0.940626	si:dkey-26i13.5	CHST12
ENSDARG00000099434	0.200709	-0.244653	1.60647	-0.152293	0.878956	0.940626	0	0
ENSDARG00000097240	0.194039	-0.244653	1.60647	-0.152293	0.878956	0.940626	0	0
ENSDARG00000054882	0.192952	-0.244653	1.60647	-0.152293	0.878956	0.940626	tctex1d4	TCTEX1D4
ENSDARG00000094056	0.252819	-0.244653	1.60647	-0.152293	0.878956	0.940626	0	0
ENSDARG00000097234	0.24203	-0.244653	1.60647	-0.152293	0.878956	0.940626	0	0
ENSDARG00000094270	0.215742	-0.244653	1.60647	-0.152293	0.878956	0.940626	0	0
ENSDARG00000092072	0.215153	-0.244653	1.60647	-0.152293	0.878956	0.940626	0	0
ENSDARG00000087092	0.214948	-0.244653	1.60647	-0.152293	0.878956	0.940626	0	0
ENSDARG00000098485	0.208653	-0.244653	1.60647	-0.152293	0.878956	0.940626	0	0
ENSDARG00000100137	0.201458	-0.244653	1.60647	-0.152293	0.878956	0.940626	0	0
ENSDARG00000097912	0.197822	-0.244653	1.60647	-0.152293	0.878956	0.940626	0	0
ENSDARG00000061480	0.0525311	-0.244653	1.60647	-0.152293	0.878956	0.940626	si:ch211-132b12.1	SLC6A13
ENSDARG00000003974	785.441	-0.244904	0.160116	-1.52954	0.12613	0.240453	spoplb	SPOPL
ENSDARG00000091658	6.28608	-0.244994	0.938699	-0.260993	0.794098	0.898877	sptssb	SPTSSB
ENSDARG00000104859	0.884248	-0.245022	1.14195	-0.214565	0.830107	0.914269	LOC101883506	CD300C
ENSDARG00000076755	362.787	-0.245042	0.265758	-0.92205	0.356502	0.531354	ap5s1	AP5S1
ENSDARG00000063264	380.864	-0.24507	0.348624	-0.702963	0.482079	0.657171	0	0
ENSDARG00000026985	2186.75	-0.245096	0.267388	-0.916628	0.359337	0.533774	lims1	LIMS1
ENSDARG00000087528	420.584	-0.245203	0.1796	-1.36527	0.172167	0.308262	snip1	SNIP1
ENSDARG00000055969	523.937	-0.245341	0.328367	-0.747157	0.454969	0.631847	rfc3	RFC3
ENSDARG00000104105	398.467	-0.245428	0.281255	-0.872617	0.382872	0.558533	ttf2	TTF2
ENSDARG00000080775	8.90455	-0.245481	0.496884	-0.494041	0.621277	0.778894	0	0
ENSDARG00000091961	1.71389	-0.245786	1.22416	-0.20078	0.840871	0.922317	pth1b	PTH
ENSDARG00000098686	23.9579	-0.24597	0.478749	-0.513776	0.607409	0.767182	tmprss2	TMPRSS2
ENSDARG00000036232	392.39	-0.246033	0.371887	-0.661579	0.508241	0.681367	trpm7	TRPM7
ENSDARG00000104543	1.35666	-0.246108	0.98788	-0.249127	0.803263	0.905371	LOC108191741	0
ENSDARG00000045909	89.9054	-0.246355	0.294384	-0.836849	0.402677	0.579473	dynlt1	DYNLT1
ENSDARG00000100923	2.10552	-0.24643	0.799298	-0.308308	0.757848	0.881064	LOC100534861	0
ENSDARG00000039335	372.425	-0.246588	0.420566	-0.586323	0.557658	0.725471	st6gal2a	ST6GAL2
ENSDARG00000024090	310.76	-0.246827	0.169411	-1.45697	0.145124	0.269237	dnajc4	DNAJC4
ENSDARG00000101823	48.0331	-0.246929	0.453765	-0.544177	0.58632	0.749408	si:ch211-243p7.3	0
ENSDARG00000032859	36.9757	-0.246944	0.377778	-0.653676	0.51332	0.686108	fam84b	FAM84B
ENSDARG00000104100	18.9746	-0.246987	0.525104	-0.470359	0.638099	0.794341	bmpr1ba	BMPR1B
ENSDARG00000053124	87.6034	-0.247028	0.298136	-0.828577	0.407344	0.584235	si:dkey-148a17.5	0
ENSDARG00000056102	974.337	-0.247082	0.271325	-0.91065	0.36248	0.536947	uxs1	UXS1
ENSDARG00000057011	558.472	-0.24715	0.220203	-1.12238	0.261703	0.423704	dpm1	DPM1
ENSDARG00000060093	189.809	-0.247165	0.371734	-0.664897	0.506117	0.679393	dapk1	DAPK1
ENSDARG00000059908	1028.01	-0.247186	0.284648	-0.868392	0.38518	0.561195	si:ch211-217k17.7	CCDC86
ENSDARG00000086650	7.58744	-0.247208	0.653833	-0.37809	0.705363	0.84381	ttc41	0
ENSDARG00000052277	7.53743	-0.247237	0.61872	-0.399594	0.689456	0.833017	cabp2b	CABP2
ENSDARG00000061547	7.85442	-0.247325	0.598527	-0.413223	0.679443	0.824541	zgc:153409	HIST2H4B
ENSDARG00000057331	3.65391	-0.247412	0.666363	-0.371287	0.710423	0.84575	kcnk7	KCNK7
ENSDARG00000038456	590.346	-0.248377	0.200485	-1.23888	0.215389	0.365861	mrps35	MRPS35
ENSDARG00000054903	579.368	-0.248578	0.180811	-1.3748	0.169194	0.303959	mta3	MTA3
ENSDARG00000045364	897.733	-0.248775	0.182382	-1.36403	0.172559	0.308715	trappc3	TRAPPC3
ENSDARG00000096216	32.6737	-0.248896	0.451805	-0.550893	0.581707	0.745566	0	0
ENSDARG00000098038	0.584536	-0.249073	1.36857	-0.181995	0.855587	0.931702	0	0
ENSDARG00000016238	1213.17	-0.249152	0.34128	-0.730051	0.465359	0.641158	arl6ip5b	ARL6IP5
ENSDARG00000088130	441.664	-0.249155	0.433604	-0.574613	0.565553	0.732367	si:dkey-30c15.10	ANLN
ENSDARG00000008075	19.8533	-0.249282	0.674742	-0.369448	0.711794	0.846099	illr4	CLEC4E
ENSDARG00000037363	885.258	-0.249377	0.367116	-0.679288	0.496955	0.671364	st5	ST5
ENSDARG00000102127	123.873	-0.24954	0.305945	-0.815639	0.414707	0.591551	0	0
ENSDARG00000070858	7.39312	-0.249824	0.750186	-0.333016	0.739122	0.867566	si:busm1-105l16.2	0
ENSDARG00000026387	103.622	-0.25	0.365632	-0.683747	0.494135	0.66901	tmem55bb	TMEM55B
ENSDARG00000091135	0.637073	-0.250166	1.48246	-0.16875	0.865993	0.93872	si:ch211-253p18.5	RD3L
ENSDARG00000014676	506.795	-0.250171	0.15652	-1.59833	0.109969	0.216243	bckdhb	BCKDHB
ENSDARG00000029230	1.32544	-0.250172	1.05193	-0.237823	0.812018	0.911918	pnp4b	PNP
ENSDARG00000088889	4.08107	-0.250309	0.777	-0.322147	0.747341	0.873818	si:dkey-108k21.14	HIST1H1B
ENSDARG00000041428	234.454	-0.250387	0.228229	-1.09709	0.272603	0.436898	yrdc	YRDC
ENSDARG00000062059	18.3212	-0.250428	0.859404	-0.291397	0.770747	0.883113	si:ch211-236l14.4	0
ENSDARG00000010770	19.8657	-0.250429	0.894402	-0.279996	0.779481	0.888716	sox19a	SOX3
ENSDARG00000074750	479.473	-0.250443	0.355172	-0.705132	0.480728	0.655878	qser1	QSER1
ENSDARG00000102036	5.66056	-0.250455	0.588756	-0.425396	0.670548	0.816549	LOC100331480	PTCHD3
ENSDARG00000075132	744.312	-0.250476	0.29055	-0.862076	0.388646	0.564518	fh	FH
ENSDARG00000003146	8.57506	-0.250567	1.1303	-0.221683	NA	NA	LOC567924	NEFM
ENSDARG00000088546	9.97937	-0.25079	0.388033	-0.646311	0.518078	0.690184	myct1b	MYCT1
ENSDARG00000052656	28.9335	-0.250989	0.452208	-0.55503	0.578874	0.743268	si:ch211-193e13.5	0
ENSDARG00000027403	385.601	-0.251121	0.18123	-1.38565	0.165854	0.299066	zgpat	ZGPAT
ENSDARG00000022509	2105.03	-0.251348	0.445584	-0.564087	0.572695	0.738235	cox4i2	COX4I2
ENSDARG00000060841	784.748	-0.251501	0.23607	-1.06537	0.286711	0.453919	pik3c2a	PIK3C2A
ENSDARG00000068275	124.654	-0.251593	0.575096	-0.437479	0.661764	0.809382	ptx3a	PTX3
ENSDARG00000045958	27.1978	-0.25165	0.6514	-0.386323	0.699258	0.839991	egfl6	EGFL6
ENSDARG00000088222	52.0756	-0.251996	0.351828	-0.716247	0.473839	0.649307	fam78ab	FAM78A
ENSDARG00000070512	452.247	-0.252062	0.179558	-1.40379	0.160381	0.291304	tnrc5	CNPY3
ENSDARG00000101063	356.731	-0.252296	0.315274	-0.800242	0.423571	0.600277	LOC561325	TSTD1
ENSDARG00000054155	5887.09	-0.25239	0.412254	-0.61222	0.540392	0.71065	pcna	PCNA
ENSDARG00000025404	437.973	-0.252431	0.197043	-1.28109	0.200161	0.345941	ube2g2	UBE2G2
ENSDARG00000020895	443.674	-0.252514	0.263518	-0.958241	0.337941	0.511765	bag1	BAG1
ENSDARG00000077364	228.125	-0.25258	0.376553	-0.670769	0.502368	0.676039	mapk9	MAPK9
ENSDARG00000088680	5.39327	-0.252584	0.769181	-0.328381	0.742623	0.870368	hhla2b.1	HHLA2
ENSDARG00000061385	204.954	-0.252645	0.438908	-0.575622	0.564871	0.731819	poln	POLN
ENSDARG00000105209	466.883	-0.252734	0.388766	-0.650093	0.515632	0.687785	si:ch73-103b11.2	MPRIP
ENSDARG00000026611	1154.89	-0.253105	0.377059	-0.671262	0.502054	0.67572	socs3b	SOCS3
ENSDARG00000105279	3.50975	-0.253148	0.55318	-0.457622	0.647224	0.801113	si:ch211-108c17.2	0
ENSDARG00000008370	2074.64	-0.25321	0.198871	-1.27324	0.202935	0.349783	csnk1da	CSNK1D
ENSDARG00000036161	6953.3	-0.253327	0.235384	-1.07623	0.281825	0.447996	hnrnpa0l	HNRNPA0
ENSDARG00000089338	186.352	-0.253442	0.439026	-0.577282	0.563749	0.730846	si:ch211-110e21.3	0
ENSDARG00000039263	155.02	-0.253484	0.215326	-1.17721	0.239113	0.396417	zbtb48	ZBTB48
ENSDARG00000027899	2449.01	-0.253504	0.2298	-1.10315	0.269961	0.433707	shfm1	SHFM1
ENSDARG00000045304	153.736	-0.253733	0.276454	-0.917815	0.358716	0.533267	mtfr1	MTFR1
ENSDARG00000041411	624.582	-0.25381	0.288675	-0.879225	0.37928	0.554391	rad51	RAD51
ENSDARG00000089146	12.8723	-0.253926	0.441077	-0.575696	0.564821	0.731819	si:dkey-53k12.5	CD244
ENSDARG00000034823	2713.36	-0.254147	0.234076	-1.08575	0.277591	0.443199	copg2	COPG2
ENSDARG00000061207	433.107	-0.254373	0.231602	-1.09832	0.272064	0.436323	ttc7b	TTC7B
ENSDARG00000100099	2.26725	-0.254553	0.676556	-0.376248	0.706733	0.84381	0	0
ENSDARG00000038074	414.556	-0.254648	0.2232	-1.1409	0.253912	0.414056	ergic3	ERGIC3
ENSDARG00000097203	70.9076	-0.254891	0.345567	-0.737604	0.460755	0.636748	si:ch211-176l24.4	0
ENSDARG00000053152	460.925	-0.255352	0.318567	-0.801565	0.422805	0.599513	pcmtd1	PCMTD1
ENSDARG00000057497	1396.81	-0.255394	0.397004	-0.643303	0.520027	0.692159	stk35l	STK35
ENSDARG00000099143	561.037	-0.255602	0.188362	-1.35697	0.17479	0.311745	fnta	FNTA
ENSDARG00000039005	731.492	-0.255771	0.224157	-1.14104	0.253854	0.414014	trappc1	TRAPPC1
ENSDARG00000069729	29.0737	-0.255789	0.216402	-1.18201	0.237202	0.393963	mpg	MPG
ENSDARG00000059388	308.133	-0.255862	0.299654	-0.85386	0.393183	0.569187	bdh1	BDH1
ENSDARG00000040607	681.828	-0.255968	0.25311	-1.01129	0.311876	0.482733	rtfdc1	RTFDC1
ENSDARG00000055857	642.356	-0.256099	0.274297	-0.933657	0.350481	0.525062	dopey2	DOPEY2
ENSDARG00000079848	1442.75	-0.256241	0.310054	-0.826442	0.408553	0.585466	gmps	GMPS
ENSDARG00000104493	393.919	-0.256552	0.284042	-0.90322	0.366409	0.540906	tbc1d8	TBC1D8
ENSDARG00000015835	690.316	-0.256557	0.201958	-1.27035	0.203961	0.35104	eif4e2rs1	EIF4E2
ENSDARG00000053459	363.166	-0.256814	0.300106	-0.855745	0.392139	0.568292	rybpb	RYBP
ENSDARG00000011405	27548.3	-0.257204	0.298567	-0.86146	0.388985	0.564885	rps9	RPS9
ENSDARG00000100423	0.556195	-0.25728	1.27917	-0.20113	0.840597	0.92213	0	0
ENSDARG00000104242	1430.19	-0.257436	0.368874	-0.697896	0.485242	0.660119	dcp2	DCP2
ENSDARG00000061936	111.949	-0.257571	0.269254	-0.956608	0.338765	0.512663	si:dkey-245p14.2	FBXO10
ENSDARG00000008010	5.56546	-0.257849	0.43579	-0.591682	0.554064	0.722221	zgc:194189	FOXL2
ENSDARG00000061459	663.795	-0.258418	0.201169	-1.28458	0.198939	0.344388	si:dkey-253i9.4	RAPGEF2
ENSDARG00000097852	8.02628	-0.258434	0.524396	-0.492822	0.622139	0.779719	0	0
ENSDARG00000096995	11.3937	-0.258498	0.981542	-0.263359	0.792274	0.89765	fbxl22	FBXL22
ENSDARG00000039130	80.0039	-0.258545	0.357275	-0.72366	0.469275	0.645008	cdkn3	CDKN3
ENSDARG00000039354	105.93	-0.258771	0.478947	-0.540292	0.588996	0.751418	ska1	SKA1
ENSDARG00000019881	8972.59	-0.258829	0.237307	-1.09069	0.275407	0.440441	bsg	BSG
ENSDARG00000015964	7.2397	-0.258874	0.62919	-0.411441	0.680749	0.825743	zgc:153311	CLDN25
ENSDARG00000079453	31.5387	-0.259057	0.701482	-0.3693	0.711904	0.846153	atp8b4	ATP8B4
ENSDARG00000016016	1846.55	-0.25911	0.162932	-1.59029	0.111769	0.218862	dbnlb	DBNL
ENSDARG00000058945	18.0402	-0.259443	1.03097	-0.25165	0.801312	0.904013	si:dkey-288i20.1	ACOT2
ENSDARG00000007693	2590.02	-0.259485	0.324511	-0.799619	0.423932	0.6006	nfkbiab	NFKBIA
ENSDARG00000013800	576.015	-0.259527	0.335576	-0.773378	0.439299	0.615734	snrpd3	SNRPD3
ENSDARG00000000476	153.398	-0.259664	0.218891	-1.18627	0.235516	0.391621	pms1	PMS1
ENSDARG00000086567	0.847408	-0.259699	1.18724	-0.218742	0.826851	0.912275	0	0
ENSDARG00000005536	932.058	-0.259849	0.244337	-1.06349	0.287561	0.455039	ubr7	UBR7
ENSDARG00000091640	159.993	-0.259941	0.400353	-0.649279	0.516158	0.688348	si:ch73-352p4.5	RHNO1
ENSDARG00000105181	2.10354	-0.260072	0.730725	-0.355909	0.721909	0.854656	0	0
ENSDARG00000038847	121.873	-0.260149	0.408788	-0.63639	0.524522	0.696266	gins3	GINS3
ENSDARG00000090753	4.62801	-0.260423	0.594551	-0.438016	0.661375	0.809055	si:dkey-13p1.3	HEATR4
ENSDARG00000101482	834.037	-0.2605	0.487095	-0.534803	0.592786	0.754234	hk2	HK2
ENSDARG00000001975	297.429	-0.26064	0.515203	-0.505897	0.612929	0.77162	hsd11b2	HSD11B2
ENSDARG00000037852	45.7074	-0.260732	0.313092	-0.832764	0.404978	0.581949	zgc:101663	MGAT4C
ENSDARG00000013653	45.7267	-0.260753	0.261941	-0.995465	0.31951	0.491554	adgrl4	ADGRL4
ENSDARG00000011272	349.997	-0.260837	0.297736	-0.876066	0.380994	0.556342	uqcc2	UQCC2
ENSDARG00000103672	14080.2	-0.26105	0.277812	-0.939665	0.347389	0.521955	cirbpa	CIRBP
ENSDARG00000019644	7880.8	-0.261098	0.231716	-1.1268	0.259826	0.421305	ldhba	LDHB
ENSDARG00000068181	0.367562	-0.261338	1.60518	-0.162809	0.870669	0.940626	dpep1	DPEP1
ENSDARG00000097857	0.993629	-0.261543	0.934551	-0.279859	0.779585	0.888716	0	0
ENSDARG00000086847	260.154	-0.261571	0.256596	-1.01939	0.308019	0.478148	irgq1	0
ENSDARG00000086161	0.593262	-0.261643	1.27346	-0.205459	0.837213	0.919658	tmprss7	TMPRSS7
ENSDARG00000041226	785.945	-0.261678	0.226902	-1.15326	0.248802	0.408294	cdc40	CDC40
ENSDARG00000093452	59.717	-0.261768	0.491858	-0.532202	0.594586	0.755768	LOC100535312	0
ENSDARG00000102983	5.0798	-0.261862	0.822805	-0.318255	0.750292	0.87632	zgc:195050	EMC7
ENSDARG00000068709	411.414	-0.261886	0.268455	-0.975528	0.329299	0.502154	fam174b	FAM174B
ENSDARG00000101115	361.129	-0.261931	0.205329	-1.27567	0.202073	0.348591	med30	MED30
ENSDARG00000007175	462.113	-0.262027	0.292059	-0.89717	0.369628	0.544226	recql	RECQL
ENSDARG00000041530	466.227	-0.262107	0.31928	-0.820931	0.411686	0.588532	ppih	PPIH
ENSDARG00000007217	232.09	-0.262146	0.289358	-0.905956	0.364959	0.53946	wdr55	WDR55
ENSDARG00000099634	74.9668	-0.262177	0.652387	-0.401874	0.687777	0.831607	elna	ELN
ENSDARG00000041363	1533.61	-0.262187	0.243999	-1.07454	0.282581	0.448873	dctn3	DCTN3
ENSDARG00000040505	264.963	-0.262251	0.184381	-1.42234	0.154929	0.283388	yif1b	YIF1B
ENSDARG00000079160	27.0796	-0.262254	0.423785	-0.618837	0.536024	0.706891	srxn1	SRXN1
ENSDARG00000078362	207.504	-0.262423	0.508322	-0.516254	0.605677	0.765489	zmp:0000000846	TNC
ENSDARG00000035120	203.007	-0.26256	0.440892	-0.595519	0.551496	0.719789	gldc	GLDC
ENSDARG00000086969	10.4471	-0.26281	0.653848	-0.401943	0.687726	0.831605	0	0
ENSDARG00000059917	15.7238	-0.263014	0.450054	-0.584405	0.558948	0.726741	ccnj	CCNJ
ENSDARG00000017874	592.572	-0.263135	0.25179	-1.04506	0.295996	0.464595	dnajc3b	DNAJC3
ENSDARG00000040396	240.728	-0.263165	0.189371	-1.38968	0.164627	0.297376	bcl7bb	BCL7B
ENSDARG00000081030	1.09595	-0.26317	1.04488	-0.251865	0.801145	0.903863	0	0
ENSDARG00000102741	2624.47	-0.263312	0.2442	-1.07826	0.280917	0.446894	sumo2b	SUMO2
ENSDARG00000090386	146.539	-0.263385	0.370109	-0.711641	0.476687	0.65193	cd3eap	CD3EAP
ENSDARG00000068289	2400.52	-0.263413	0.26498	-0.994089	0.320179	0.49213	eif3k	EIF3K
ENSDARG00000103386	6.59225	-0.263462	0.482464	-0.546076	0.585013	0.74831	0	0
ENSDARG00000102439	23.9405	-0.26378	0.399971	-0.659498	0.509576	0.682573	0	0
ENSDARG00000068940	966.978	-0.263788	0.225232	-1.17118	0.241525	0.399349	atp5ib	ATP5I
ENSDARG00000101729	15.0206	-0.264001	0.436347	-0.605025	0.545162	0.715125	0	0
ENSDARG00000069113	655.403	-0.264193	0.305486	-0.864828	0.387133	0.56304	dbn1	DBN1
ENSDARG00000089000	0.484918	-0.264352	1.38874	-0.190354	0.849032	0.928414	taar1b	TAAR1
ENSDARG00000099519	445.832	-0.264542	0.228891	-1.15576	0.24778	0.406941	zgc:66475	0
ENSDARG00000004627	3.06577	-0.264559	0.905929	-0.29203	0.770264	0.882873	panx3	PANX3
ENSDARG00000097583	181.865	-0.264649	0.381513	-0.693682	0.487882	0.662663	arfgap3	ARFGAP3
ENSDARG00000061419	3.31148	-0.264797	0.762705	-0.347182	0.728454	0.859393	zmat4b	ZMAT4
ENSDARG00000099045	165.505	-0.264875	0.291653	-0.908186	0.36378	0.538335	cacnb2a	CACNB2
ENSDARG00000091638	0.537605	-0.265065	1.37002	-0.193476	0.846586	0.926795	LOC100535282	0
ENSDARG00000063003	134.226	-0.265143	0.237215	-1.11773	0.263681	0.426184	alkbh5	ALKBH5
ENSDARG00000053370	818.808	-0.265175	0.306539	-0.865061	0.387005	0.562932	eif3jb	EIF3J
ENSDARG00000059357	1274.17	-0.265219	0.247634	-1.07101	0.284163	0.450814	sarnp	SARNP
ENSDARG00000005643	225.575	-0.265243	0.238183	-1.11361	0.265448	0.428365	gcat	GCAT
ENSDARG00000053404	2018.26	-0.265263	0.17453	-1.51988	0.128542	0.244336	zgc:56064	PPP2CA
ENSDARG00000016864	902.241	-0.26554	0.259686	-1.02254	0.306524	0.476632	farsb	FARSB
ENSDARG00000092387	40.2385	-0.265846	0.242298	-1.09719	0.27256	0.436881	zgc:193742	TMEM261
ENSDARG00000044567	257.08	-0.26588	0.213342	-1.24626	0.212668	0.362486	ttc1	TTC1
ENSDARG00000093353	0.497925	-0.266251	1.60393	-0.165999	0.868158	0.940295	0	0
ENSDARG00000038917	681.077	-0.266271	0.244404	-1.08947	0.275947	0.441119	rad50	RAD50
ENSDARG00000013863	1018.4	-0.266318	0.221225	-1.20383	0.228655	0.383366	fam133b	FAM133B
ENSDARG00000036775	82.3072	-0.266481	0.236331	-1.12757	0.2595	0.420905	dtd2	DTD2
ENSDARG00000097907	5.71377	-0.266548	0.534105	-0.499055	0.617741	0.775853	0	0
ENSDARG00000036778	1187.5	-0.266579	0.148127	-1.79966	0.0719143	0.153937	hbs1l	HBS1L
ENSDARG00000036304	3.41842	-0.266659	1.11247	-0.239699	0.810563	0.910843	dnaaf3	DNAAF3
ENSDARG00000076713	1.86907	-0.266672	0.817397	-0.326245	0.744239	0.871617	si:dkey-19p15.4	HTRA2
ENSDARG00000088058	3.26671	-0.266689	0.586779	-0.454496	0.649472	0.802043	LOC562898	0
ENSDARG00000086552	0.717551	-0.266766	1.14111	-0.233777	0.815158	0.911918	si:ch73-368j24.15	HIST2H2AB
ENSDARG00000090941	1.9297	-0.2668	0.808202	-0.330115	0.741313	0.869223	si:ch73-36p18.4	HIST1H4H
ENSDARG00000020043	709.107	-0.267041	0.183	-1.45925	0.144497	0.268392	cnot8	CNOT8
ENSDARG00000017119	494.428	-0.26707	0.11286	-2.36637	0.0179634	0.0493678	vps37a	VPS37A
ENSDARG00000075030	655.218	-0.267132	0.124211	-2.15063	0.0315054	0.0783556	stx10	STX10
ENSDARG00000036781	89.1801	-0.267149	0.359939	-0.742206	0.457962	0.634164	si:dkey-170l10.1	HAUS2
ENSDARG00000040528	14421.4	-0.267189	0.412547	-0.647657	0.517207	0.689265	lgals3bpb	LGALS3BP
ENSDARG00000096863	64.1465	-0.267249	0.593495	-0.450297	0.652496	0.802092	si:ch73-380l3.4	0
ENSDARG00000020850	221330	-0.267255	0.219216	-1.21914	0.222792	0.375472	eef1a1l1	EEF1A2
ENSDARG00000059841	146.8	-0.267258	0.294488	-0.907534	0.364125	0.538607	exosc1	EXOSC1
ENSDARG00000086718	3.62424	-0.26728	0.611343	-0.437201	0.661965	0.809517	0	0
ENSDARG00000039424	535.675	-0.267313	0.231958	-1.15242	0.24915	0.408728	snrpb2	SNRPB2
ENSDARG00000026680	442.019	-0.26732	0.229276	-1.16593	0.243642	0.401878	slc25a14	SLC25A14
ENSDARG00000018461	644.173	-0.26743	0.197902	-1.35132	0.176592	0.314119	zgc:56095	FTHL17
ENSDARG00000101339	1.01467	-0.267468	1.02536	-0.260854	0.794205	0.898961	0	0
ENSDARG00000058462	0.714864	-0.267473	1.0141	-0.263755	0.791969	0.897381	zgc:158846	KRT7
ENSDARG00000032237	338.573	-0.267571	0.226503	-1.18131	0.237479	0.394346	anapc4	ANAPC4
ENSDARG00000043339	200.323	-0.267604	0.238138	-1.12373	0.261127	0.423054	fam175a	FAM175A
ENSDARG00000083583	2.04668	-0.267636	0.819632	-0.326532	0.744022	0.871439	0	0
ENSDARG00000057159	61.0145	-0.267958	0.48715	-0.550052	0.582284	0.746066	ankrd29	ANKRD29
ENSDARG00000099682	2.59402	-0.268015	1.16454	-0.230147	0.817978	0.911918	0	0
ENSDARG00000063912	66191.7	-0.268055	0.188021	-1.42567	0.153965	0.28202	0	0
ENSDARG00000075362	23.8657	-0.2683	0.591937	-0.453258	0.650363	0.802043	dfnb31a	WHRN
ENSDARG00000096552	0.721454	-0.268347	1.29241	-0.207634	0.835515	0.918368	0	0
ENSDARG00000007277	3.95183	-0.268439	0.734027	-0.365708	0.714583	0.848619	myf5	MYF5
ENSDARG00000102131	3.33969	-0.26846	0.722582	-0.371529	0.710244	0.84569	0	0
ENSDARG00000040059	449.386	-0.268597	0.244767	-1.09736	0.272485	0.436787	gbp	FRAT2
ENSDARG00000011488	2222.98	-0.268671	0.334266	-0.803764	0.421533	0.598123	sirt2	SIRT2
ENSDARG00000034933	34.1929	-0.268777	0.372465	-0.721617	0.47053	0.646334	chchd3b	CHCHD3
ENSDARG00000061629	297.751	-0.268835	0.182834	-1.47038	0.14146	0.264018	ndufaf5	NDUFAF5
ENSDARG00000078627	1.95079	-0.268957	0.783244	-0.343389	0.731306	0.861462	si:dkey-13p1.4	0
ENSDARG00000056557	2679.26	-0.269098	0.203687	-1.32113	0.186456	0.327474	copb1	COPB1
ENSDARG00000103643	332.045	-0.269335	0.254217	-1.05947	0.289386	0.457016	unc45a	UNC45A
ENSDARG00000102540	2.17153	-0.269729	0.883225	-0.305392	0.760068	0.881064	sb:cb449	0
ENSDARG00000009942	216.61	-0.269845	0.429742	-0.627925	0.530053	0.701653	cdc6	CDC6
ENSDARG00000004806	945.322	-0.269892	0.250462	-1.07758	0.281222	0.447299	grwd1	GRWD1
ENSDARG00000012987	4745.79	-0.270079	0.340434	-0.793338	0.427581	0.604262	gpia	GPI
ENSDARG00000015657	36.2867	-0.270145	0.481935	-0.560543	0.575109	0.740036	zgc:77112	PPP1R3B
ENSDARG00000030512	91.3097	-0.270571	0.352598	-0.767366	0.442864	0.619299	tsnaxip1	TSNAXIP1
ENSDARG00000104088	20.0446	-0.27063	0.307361	-0.880496	0.378591	0.553849	0	0
ENSDARG00000099705	93.5309	-0.270841	0.33298	-0.813387	0.415996	0.592852	foxred1	FOXRED1
ENSDARG00000101431	246.805	-0.270924	0.304235	-0.890509	0.373193	0.54807	gas8	GAS8
ENSDARG00000070494	135.097	-0.271016	0.459768	-0.589463	0.555551	0.723539	pdgfra	PDGFRA
ENSDARG00000008936	997.776	-0.271088	0.224775	-1.20604	0.227802	0.382224	sec11a	SEC11A
ENSDARG00000077614	170.119	-0.271155	0.243863	-1.11192	0.266175	0.429291	si:ch211-206k20.5	C6orf203
ENSDARG00000014139	1711.37	-0.271178	0.216778	-1.25094	0.210955	0.360302	srp72	SRP72
ENSDARG00000070553	745.065	-0.271214	0.167234	-1.62177	0.104853	0.208378	rnmt	RNMT
ENSDARG00000007601	154.96	-0.271277	0.387861	-0.699419	0.48429	0.659396	zmynd8	ZMYND8
ENSDARG00000052652	23.8898	-0.271334	0.70974	-0.382301	0.702238	0.842055	fermt1	FERMT1
ENSDARG00000088475	9.38382	-0.271364	0.547166	-0.495945	0.619933	0.777832	pcdh1gb9	PCDHGA1
ENSDARG00000059919	198.875	-0.271531	0.247091	-1.09891	0.271806	0.436014	zgc:162613	C16orf58
ENSDARG00000004724	136.128	-0.271588	0.274778	-0.988389	0.322962	0.495118	tcea3	TCEA3
ENSDARG00000000542	594.171	-0.272076	0.218679	-1.24418	0.213432	0.363346	LOC100329411	GTF2E1
ENSDARG00000042293	0.342055	-0.27211	1.56755	-0.17359	0.862188	0.936306	ca4b	CA4
ENSDARG00000096041	5.2301	-0.272153	0.691576	-0.393526	0.693931	0.836303	si:ch211-162i8.2	0
ENSDARG00000098620	19.8578	-0.272282	0.939412	-0.289843	0.771937	0.883628	0	0
ENSDARG00000000779	1003.06	-0.272365	0.135991	-2.00282	0.0451971	0.10562	scfd1	SCFD1
ENSDARG00000098051	11.8694	-0.272622	0.427241	-0.638098	0.52341	0.695309	opn6b	0
ENSDARG00000059510	167.711	-0.272702	0.233992	-1.16543	0.243843	0.402135	coq2	COQ2
ENSDARG00000086158	13.3552	-0.272747	0.627247	-0.434832	0.663684	0.810913	ccbe1	CCBE1
ENSDARG00000099091	24.5555	-0.272874	0.874573	-0.312009	0.755034	0.879633	0	0
ENSDARG00000091904	30.0995	-0.272922	0.418131	-0.652719	0.513938	0.686691	si:dkeyp-51f12.3	0
ENSDARG00000104460	13.7811	-0.272988	0.654908	-0.416835	0.676799	0.822418	zgc:158654	C16orf45
ENSDARG00000070265	0.816209	-0.273099	1.28503	-0.212523	0.831699	0.915569	si:dkey-261m9.7	HIST2H2AB
ENSDARG00000011648	1665.68	-0.273349	0.322606	-0.847316	0.396819	0.572959	snrpd1	SNRPD1
ENSDARG00000100485	38.8014	-0.273486	0.390904	-0.699625	0.484161	0.659288	0	0
ENSDARG00000091878	2.92421	-0.273521	0.697811	-0.39197	0.69508	0.837008	0	0
ENSDARG00000096689	87.0481	-0.273753	0.45882	-0.596646	0.550744	0.719299	si:dkey-66i24.9	0
ENSDARG00000016302	1877.87	-0.27379	0.212658	-1.28747	0.197932	0.342977	upf1	UPF1
ENSDARG00000054878	8.12793	-0.273981	0.914978	-0.29944	0.764604	0.881431	six2b	SIX2
ENSDARG00000021945	1630.74	-0.274005	0.183567	-1.49267	0.135523	0.254971	ddx23	DDX23
ENSDARG00000099738	4.75832	-0.274339	0.781658	-0.35097	0.725611	0.857499	ccr9b	CCR9
ENSDARG00000020107	419.463	-0.27442	0.351868	-0.779895	0.435453	0.611596	usp2a	USP2
ENSDARG00000037963	714.354	-0.275028	0.395637	-0.695152	0.48696	0.66195	nek6	NEK6
ENSDARG00000059410	22.1101	-0.275198	0.62692	-0.438968	0.660684	0.808395	ccr12b.1	0
ENSDARG00000044155	69.4254	-0.275484	0.745165	-0.369695	0.71161	0.846099	mafaa	MAFA
ENSDARG00000024311	231.819	-0.27553	0.292715	-0.941291	0.346556	0.521084	nsmce4a	NSMCE4A
ENSDARG00000004937	223.571	-0.275585	0.381889	-0.721636	0.470518	0.646334	skp2	SKP2
ENSDARG00000011152	387.602	-0.276017	0.248615	-1.11022	0.266904	0.430064	rpp14	RPP14
ENSDARG00000097342	1.17326	-0.276195	0.864001	-0.31967	0.749219	0.875407	si:ch211-121d13.5	0
ENSDARG00000069594	485.553	-0.276243	0.289007	-0.955835	0.339156	0.512992	kif13a	KIF13A
ENSDARG00000060010	306.592	-0.276296	0.498947	-0.553759	0.579744	0.743812	iqgap2	IQGAP2
ENSDARG00000102062	3.44106	-0.276553	0.556749	-0.496728	0.619381	0.777431	0	0
ENSDARG00000083597	2.10243	-0.276783	0.774523	-0.357359	0.720823	0.854014	mir22a	0
ENSDARG00000043102	539.32	-0.277046	0.275945	-1.00399	0.315383	0.486925	lxn	LXN
ENSDARG00000058045	115.813	-0.277128	0.339857	-0.815426	0.414829	0.591662	tlr21	0
ENSDARG00000041621	372.45	-0.277169	0.377757	-0.733723	0.463118	0.638915	bbs2	BBS2
ENSDARG00000070161	2819.17	-0.277451	0.220981	-1.25554	0.209281	0.358246	vamp3	VAMP3
ENSDARG00000098430	30.5635	-0.277509	0.339616	-0.817126	0.413856	0.590717	si:dkey-220a11.7	0
ENSDARG00000086655	60.6765	-0.277524	0.336714	-0.824213	0.409819	0.586429	mkrn2os.1	MKRN2OS
ENSDARG00000015955	4.66649	-0.277539	0.859355	-0.322962	0.746724	0.873262	cldnc	CLDN9
ENSDARG00000025033	788.639	-0.277708	0.152941	-1.81579	0.0694028	0.14969	stx5a	STX5
ENSDARG00000092996	10.6858	-0.277728	0.578692	-0.479924	0.631281	0.788252	bcdin3d	BCDIN3D
ENSDARG00000036109	141.849	-0.277832	0.223682	-1.24209	0.214204	0.364405	mtx1b	MTX1
ENSDARG00000100170	1168.14	-0.278061	0.524445	-0.5302	0.595973	0.756796	pam	PAM
ENSDARG00000026907	114.278	-0.278344	0.38821	-0.716992	0.473379	0.648944	slc48a1a	SLC48A1
ENSDARG00000058212	452.362	-0.278362	0.253595	-1.09767	0.27235	0.436598	ndnl2	NSMCE3
ENSDARG00000045733	654.325	-0.27853	0.182675	-1.52473	0.127327	0.242268	ciapin1	CIAPIN1
ENSDARG00000041332	889.966	-0.278546	0.295831	-0.941573	0.346411	0.520984	tmem33	TMEM33
ENSDARG00000078352	187.82	-0.278889	0.259469	-1.07484	0.282444	0.448709	lyrm4	LYRM4
ENSDARG00000043137	725.955	-0.278906	0.487731	-0.571844	0.567428	0.734247	cdca8	CDCA8
ENSDARG00000078497	1109.03	-0.278939	0.21996	-1.26814	0.20475	0.35207	timeless	TIMELESS
ENSDARG00000094037	3.67889	-0.279097	0.729875	-0.38239	0.702172	0.842037	si:dkey-76p14.2	C20orf96
ENSDARG00000075850	304.29	-0.279194	0.20783	-1.34338	0.17915	0.317568	gnal2	GNAL
ENSDARG00000071492	272.69	-0.279525	0.260482	-1.07311	0.283223	0.449624	fbxo45	FBXO45
ENSDARG00000037245	112.654	-0.27954	0.24986	-1.11879	0.26323	0.42561	trmo	TRMO
ENSDARG00000017115	1004.03	-0.279592	0.166126	-1.68302	0.0923715	0.188733	kctd10	KCTD10
ENSDARG00000086584	1.33814	-0.279623	1.11291	-0.251253	0.801619	0.904189	LOC100334865	0
ENSDARG00000004151	151.923	-0.279733	0.300447	-0.931055	0.351825	0.526425	rab23	RAB23
ENSDARG00000056111	14.3185	-0.279859	0.589702	-0.474577	0.635089	0.791644	lmod1a	LMOD1
ENSDARG00000075859	232.909	-0.279956	0.589169	-0.475172	0.634664	0.79131	mcf2la	MCF2L
ENSDARG00000096103	0.532701	-0.280019	1.28093	-0.218606	0.826957	0.912275	0	0
ENSDARG00000038870	863.127	-0.280033	0.250999	-1.11567	0.264561	0.427296	slu7	SLU7
ENSDARG00000037846	2013.14	-0.280041	0.199683	-1.40243	0.160788	0.291825	hm13	HM13
ENSDARG00000020699	364.672	-0.280083	0.292561	-0.957346	0.338393	0.512245	slc9a8	SLC9A8
ENSDARG00000015158	56.8636	-0.280117	0.284123	-0.985897	0.324184	0.496397	slc50a1	SLC50A1
ENSDARG00000055232	50.5684	-0.280166	0.382094	-0.733239	0.463413	0.639058	fancc	FANCC
ENSDARG00000086173	1049.66	-0.280315	0.226658	-1.23673	0.216187	0.366936	relb	RELB
ENSDARG00000055746	1.006	-0.280328	1.1224	-0.249756	0.802776	0.905014	LOC559991	0
ENSDARG00000063916	1907.95	-0.280332	0.285407	-0.982219	0.325992	0.498327	0	0
ENSDARG00000003795	7398.53	-0.280737	0.318318	-0.881939	0.37781	0.553024	0	0
ENSDARG00000058995	42.3161	-0.280745	0.242379	-1.15829	0.246746	0.405668	jmjd4	JMJD4
ENSDARG00000040838	405.063	-0.28109	0.239557	-1.17338	0.240645	0.39829	dcun1d2a	DCUN1D2
ENSDARG00000074768	125.132	-0.281138	0.300333	-0.936086	0.349229	0.523768	zgc:113295	0
ENSDARG00000097391	10.9316	-0.281182	0.355152	-0.791723	0.428522	0.605191	si:dkey-33c14.7	0
ENSDARG00000074915	104.147	-0.281274	0.370552	-0.759068	0.447812	0.624353	etaa1	ETAA1
ENSDARG00000052623	1368.2	-0.281279	0.214157	-1.31342	0.189041	0.331141	bsdc1	BSDC1
ENSDARG00000004632	294.07	-0.281416	0.21211	-1.32675	0.184593	0.324779	egln1b	EGLN1
ENSDARG00000078458	757.313	-0.28156	0.29718	-0.94744	0.343414	0.517469	ppp1r37	PPP1R37
ENSDARG00000062846	825.702	-0.281602	0.209552	-1.34383	0.179004	0.317387	tmtc3	TMTC3
ENSDARG00000014068	1732.85	-0.281679	0.212862	-1.32329	0.185738	0.326471	pgam1b	PGAM1
ENSDARG00000069703	3.28222	-0.281743	0.81935	-0.343861	0.730951	0.861297	efhb	EFHB
ENSDARG00000097535	10.2513	-0.28179	0.492917	-0.571678	0.56754	0.734287	si:ch211-252f13.5	0
ENSDARG00000028322	559.366	-0.281836	0.183128	-1.53902	0.1238	0.237203	pex14	PEX14
ENSDARG00000100217	1.01778	-0.282008	1.05362	-0.267656	0.788964	0.894965	0	0
ENSDARG00000100047	369.612	-0.282074	0.24492	-1.1517	0.249445	0.409046	ergic1	ERGIC1
ENSDARG00000044513	208.917	-0.282089	0.255048	-1.10602	0.268718	0.432099	tpst1l	TPST1
ENSDARG00000007624	157.659	-0.282139	0.30971	-0.910977	0.362307	0.536752	gins1	GINS1
ENSDARG00000099247	13.4783	-0.282213	0.870544	-0.324181	0.745801	0.872879	si:dkey-68o6.5	0
ENSDARG00000101548	4.77243	-0.282251	0.549147	-0.513981	0.607265	0.767096	0	0
ENSDARG00000003564	544.25	-0.28227	0.320856	-0.879739	0.379001	0.55418	dohh	DOHH
ENSDARG00000038359	343.24	-0.282357	0.272666	-1.03554	0.300416	0.46995	enosf1	ENOSF1
ENSDARG00000099258	568.359	-0.282442	0.13391	-2.10919	0.0349285	0.0852367	vps52	VPS52
ENSDARG00000032929	4.50388	-0.282817	0.523748	-0.539987	0.589206	0.751518	cryba1l1	CRYBA1
ENSDARG00000039181	8.47203	-0.282917	0.578486	-0.489064	0.624796	0.782245	trpm3	TRPM3
ENSDARG00000059075	487.333	-0.282991	0.337462	-0.838585	0.401702	0.578351	nip7	NIP7
ENSDARG00000099997	159.908	-0.283019	0.31162	-0.908216	0.363764	0.538335	cox20	COX20
ENSDARG00000033345	110.707	-0.283066	0.373428	-0.75802	0.448439	0.625032	cntln	CNTLN
ENSDARG00000058041	992.505	-0.283202	0.226076	-1.25269	0.210319	0.359493	ndufa8	NDUFA8
ENSDARG00000088861	16.3119	-0.283303	0.485494	-0.583536	0.559533	0.727179	0	0
ENSDARG00000056160	3420.29	-0.283357	0.306629	-0.924102	0.355433	0.530367	hspd1	HSPD1
ENSDARG00000075296	37.624	-0.283395	0.692224	-0.409398	0.682247	0.826891	fam83c	FAM83C
ENSDARG00000053810	1438.02	-0.283441	0.273397	-1.03674	0.299858	0.469221	hnrnpc	HNRNPC
ENSDARG00000033042	247.714	-0.283515	0.275859	-1.02775	0.304067	0.473935	ptprja	PTPRJ
ENSDARG00000076811	1790.94	-0.283648	0.277784	-1.02111	0.307201	0.47738	ganab	GANAB
ENSDARG00000016477	1087.05	-0.283659	0.204667	-1.38596	0.16576	0.299006	eif4a2	EIF4A2
ENSDARG00000017173	344.354	-0.284036	0.229882	-1.23557	0.216618	0.367463	si:dkey-29p10.4	TRIM47
ENSDARG00000052942	151.477	-0.284112	0.212164	-1.33912	0.180532	0.319297	aspg	ASPG
ENSDARG00000022438	2936.8	-0.28416	0.236372	-1.20217	0.229296	0.384163	cox6a1	COX6A1
ENSDARG00000103741	49.931	-0.284203	0.39262	-0.723862	0.46915	0.644903	0	0
ENSDARG00000087985	9.85339	-0.284367	0.499299	-0.569531	0.568996	0.735403	znf365	ZNF365
ENSDARG00000038473	819.899	-0.284417	0.173877	-1.63574	0.101894	0.203849	ube2d3	UBE2D3
ENSDARG00000013505	898.204	-0.284594	0.144962	-1.96323	0.0496196	0.114072	ube2kb	UBE2K
ENSDARG00000090976	161.347	-0.284746	0.220976	-1.28858	0.197543	0.342414	si:ch73-190f16.2	NABP2
ENSDARG00000021309	1630.68	-0.284864	0.302122	-0.942876	0.345744	0.520156	rhoca	RHOC
ENSDARG00000074565	48.8245	-0.28493	0.247513	-1.15117	0.24966	0.409325	pusl1	PUSL1
ENSDARG00000008119	357.519	-0.285219	0.223749	-1.27472	0.202407	0.349009	si:ch211-195d17.2	E2F6
ENSDARG00000012871	1577.13	-0.285293	0.194047	-1.47022	0.141501	0.264059	npepl1	NPEPL1
ENSDARG00000074930	0.203156	-0.28537	1.58533	-0.180006	0.857147	0.932451	si:ch1073-70f20.1	MSMP
ENSDARG00000021702	1919.04	-0.285387	0.283336	-1.00724	0.313821	0.485067	pdcd4a	PDCD4
ENSDARG00000100452	4144.63	-0.285708	0.385291	-0.741537	0.458368	0.634561	gltscr2	GLTSCR2
ENSDARG00000077751	790.577	-0.28577	0.175544	-1.62791	0.103544	0.206331	nol9	NOL9
ENSDARG00000082131	0.204989	-0.285855	1.58481	-0.180372	0.856861	0.932229	mir101a	0
ENSDARG00000057105	436.638	-0.285873	0.309976	-0.922244	0.356401	0.531306	nle1	NLE1
ENSDARG00000100960	3.31307	-0.285899	0.753876	-0.379239	0.704511	0.843777	si:ch211-155m12.5	0
ENSDARG00000009685	180.941	-0.285964	0.171452	-1.6679	0.0953363	0.193285	ppa2	PPA2
ENSDARG00000019963	87.895	-0.286135	0.36515	-0.783609	0.43327	0.609337	sfxn1	SFXN1
ENSDARG00000018898	976.082	-0.286476	0.215022	-1.33231	0.182758	0.322316	zfand5a	ZFAND5
ENSDARG00000042232	181.785	-0.286496	0.299254	-0.957367	0.338382	0.512245	specc1lb	SPECC1L
ENSDARG00000102576	0.207559	-0.286526	1.58407	-0.180879	0.856462	0.932046	0	0
ENSDARG00000091579	4.29693	-0.286535	0.691896	-0.414131	0.678778	0.823922	si:ch211-66e2.5	ICAM1
ENSDARG00000027391	2.81741	-0.28661	0.735519	-0.38967	0.69678	0.838374	ccnd3	CCND3
ENSDARG00000093606	71.9918	-0.286692	0.28649	-1.0007	0.31697	0.488711	si:dkey-159f12.2	RPS11
ENSDARG00000004697	42.2439	-0.286779	0.312365	-0.91809	0.358572	0.533157	rxrgb	RXRG
ENSDARG00000017960	280.081	-0.286801	0.2338	-1.22669	0.219937	0.371976	sfxn2	SFXN2
ENSDARG00000101342	0.209007	-0.2869	1.58366	-0.181163	0.85624	0.931915	0	0
ENSDARG00000101422	17.0119	-0.286965	0.383593	-0.748096	0.454402	0.631265	hdac12	0
ENSDARG00000102695	15.9064	-0.287011	0.415564	-0.690655	0.489783	0.664449	0	0
ENSDARG00000103245	0.209638	-0.287062	1.58348	-0.181286	0.856143	0.931901	0	0
ENSDARG00000012513	8777.31	-0.287153	0.378205	-0.759252	0.447702	0.624265	sdcbp2	SDCBP
ENSDARG00000089814	24.2593	-0.28747	0.397791	-0.722665	0.469885	0.645648	0	0
ENSDARG00000083495	0.212045	-0.287675	1.58279	-0.181752	0.855777	0.931772	mir128-2	0
ENSDARG00000095001	0.212706	-0.287842	1.5826	-0.181879	0.855677	0.931702	0	0
ENSDARG00000036382	70.148	-0.287871	0.512078	-0.562163	0.574005	0.739177	ponzr6	CNFN
ENSDARG00000053617	11.038	-0.287927	0.66584	-0.432427	NA	NA	camk2a	CAMK2A
ENSDARG00000089651	0.21312	-0.287946	1.58248	-0.181959	0.855615	0.931702	0	0
ENSDARG00000101748	0.213182	-0.287962	1.58246	-0.181971	0.855606	0.931702	0	0
ENSDARG00000104425	1.21296	-0.287987	1.06873	-0.269466	0.787571	0.893917	p2ry2.3	P2RY2
ENSDARG00000054515	9.81918	-0.28808	0.836971	-0.344194	0.730701	0.861211	LOC798445	CASP8
ENSDARG00000079242	0.213855	-0.288131	1.58227	-0.1821	0.855505	0.931702	0	0
ENSDARG00000096987	0.214044	-0.288178	1.58221	-0.182136	0.855476	0.931702	0	0
ENSDARG00000096156	0.214323	-0.288248	1.58213	-0.182189	0.855434	0.931702	0	0
ENSDARG00000033175	1547.16	-0.288349	0.32022	-0.900471	0.367869	0.542403	snrpe	SNRPE
ENSDARG00000078500	416.924	-0.288414	0.270637	-1.06569	0.286564	0.453741	dap3	DAP3
ENSDARG00000076362	219.211	-0.288471	0.352464	-0.818443	0.413104	0.589965	tmem260	TMEM260
ENSDARG00000070657	5346.9	-0.288523	0.245334	-1.17604	0.239579	0.396967	pa2g4b	PA2G4
ENSDARG00000021948	182.786	-0.288585	0.61306	-0.470728	0.637835	0.794188	tnc	TNC
ENSDARG00000016918	0.216571	-0.288806	1.58149	-0.182617	0.855099	0.931702	ace2	ACE2
ENSDARG00000094500	23.5453	-0.288955	0.334395	-0.864112	0.387526	0.563444	si:ch211-238e22.4	0
ENSDARG00000100997	0.217599	-0.289059	1.58119	-0.182811	0.854946	0.931702	0	0
ENSDARG00000097300	0.217882	-0.289128	1.58111	-0.182864	0.854905	0.931702	0	0
ENSDARG00000020279	188.212	-0.289209	0.30386	-0.951784	0.341207	0.514956	efcab7	EFCAB7
ENSDARG00000096467	0.218325	-0.289237	1.58098	-0.182947	0.854839	0.931702	0	0
ENSDARG00000085725	0.219206	-0.289452	1.58073	-0.183113	0.854709	0.931702	0	0
ENSDARG00000096465	0.2196	-0.289547	1.58061	-0.183187	0.854652	0.931702	0	0
ENSDARG00000060380	417.234	-0.289578	0.156646	-1.84862	0.0645126	0.141116	coq6	COQ6
ENSDARG00000092847	0.220016	-0.289648	1.58049	-0.183264	0.854591	0.931702	LOC103911761	0
ENSDARG00000092138	0.220231	-0.2897	1.58043	-0.183305	0.854559	0.931702	taar20v	TAAR5
ENSDARG00000097996	0.220255	-0.289706	1.58042	-0.183309	0.854556	0.931702	0	0
ENSDARG00000077284	16.5303	-0.289895	0.584898	-0.495634	0.620153	0.777961	gdpd5a	GDPD5
ENSDARG00000102399	0.221802	-0.290079	1.57998	-0.183597	0.85433	0.931702	LOC101884369	0
ENSDARG00000076015	0.221912	-0.290105	1.57995	-0.183617	0.854314	0.931702	si:ch73-139e5.2	PLBD1
ENSDARG00000061096	42.6105	-0.290127	0.462279	-0.627602	0.530265	0.701759	dapk2a	DAPK2
ENSDARG00000006786	223.048	-0.290138	0.360363	-0.805127	0.420746	0.597388	copz2	COPZ2
ENSDARG00000073926	451.966	-0.290154	0.292161	-0.993129	0.320647	0.492679	synrg	SYNRG
ENSDARG00000063068	544.831	-0.290228	0.422197	-0.687423	0.491816	0.666649	syne1b	SYNE1
ENSDARG00000075926	9.63877	-0.290239	0.610187	-0.475656	0.63432	0.790972	igfn1.2	IGFN1
ENSDARG00000062328	34.6468	-0.290239	0.522614	-0.55536	0.578648	0.743121	rasgrp2	RASGRP2
ENSDARG00000087231	0.222516	-0.29025	1.57977	-0.183729	0.854226	0.931702	0	0
ENSDARG00000077288	4.49036	-0.290262	0.674294	-0.430468	0.666855	0.813521	si:ch211-188c16.1	0
ENSDARG00000074544	246.334	-0.290326	0.300976	-0.964617	0.334736	0.508441	znf1007	0
ENSDARG00000103284	427.999	-0.290412	0.255433	-1.13694	0.255563	0.416139	0	0
ENSDARG00000096665	0.223496	-0.290484	1.57949	-0.18391	0.854084	0.931702	LOC108185367	0
ENSDARG00000007496	650.377	-0.290756	0.246155	-1.18119	0.237527	0.3944	ufl1	UFL1
ENSDARG00000068993	451.533	-0.290901	0.289135	-1.00611	0.314363	0.485793	zgc:153631	TNFRSF14
ENSDARG00000080163	1.18041	-0.291052	0.89896	-0.323765	0.746116	0.87301	0	0
ENSDARG00000091831	1079.28	-0.291179	0.309357	-0.94124	0.346582	0.521093	ddx27	DDX27
ENSDARG00000101544	0.686106	-0.291183	1.1184	-0.260357	0.794588	0.899165	0	0
ENSDARG00000033973	268.26	-0.291206	0.312225	-0.932681	0.350985	0.525492	mrps23	MRPS23
ENSDARG00000018393	1068.84	-0.291301	0.32777	-0.888737	0.374144	0.549103	kank2	KANK2
ENSDARG00000063509	222.879	-0.29138	0.318357	-0.915261	0.360055	0.534364	lrrc58b	LRRC58
ENSDARG00000103767	0.227674	-0.291467	1.57828	-0.184674	0.853485	0.931443	0	0
ENSDARG00000030949	924.194	-0.291525	0.259471	-1.12354	0.26121	0.423121	srprb	SRPRB
ENSDARG00000095193	0.228172	-0.291583	1.57814	-0.184764	0.853414	0.931404	0	0
ENSDARG00000095799	14.7786	-0.291651	0.385782	-0.755998	0.44965	0.626294	si:ch1073-228j22.1	0
ENSDARG00000096994	0.22921	-0.291823	1.57784	-0.184951	0.853267	0.931389	0	0
ENSDARG00000104586	0.229397	-0.291866	1.57778	-0.184985	0.853241	0.931389	0	0
ENSDARG00000098335	0.229463	-0.291881	1.57776	-0.184997	0.853231	0.931389	0	0
ENSDARG00000053447	906.727	-0.291956	0.266289	-1.09639	0.27291	0.437212	ppp4r2b	PPP4R2
ENSDARG00000093021	0.985524	-0.292018	0.99043	-0.29484	0.768116	0.881431	si:dkey-171o17.8	FAM163A
ENSDARG00000039217	268.494	-0.292053	0.390739	-0.747438	0.454799	0.631655	orc1	ORC1
ENSDARG00000011635	0.987814	-0.292061	1.03942	-0.280985	0.778722	0.888294	scxb	SCX
ENSDARG00000078801	70.3485	-0.292066	0.303791	-0.961405	0.336349	0.50997	msantd1	MSANTD1
ENSDARG00000103424	0.853394	-0.292134	1.04079	-0.280684	0.778953	0.888429	0	0
ENSDARG00000026281	59.158	-0.292286	0.2269	-1.28817	0.197687	0.342621	lyrm1	LYRM1
ENSDARG00000059196	38.8619	-0.292491	0.430788	-0.678968	0.497158	0.671481	0	0
ENSDARG00000006385	507.195	-0.292506	0.18323	-1.59639	0.110403	0.216839	triobpb	TRIOBP
ENSDARG00000061699	466.353	-0.292558	0.313404	-0.933486	0.350569	0.525164	sipa1l3	SIPA1L3
ENSDARG00000099499	4161.83	-0.292627	0.174868	-1.67341	0.0942464	0.191566	ndufa4l	NDUFA4
ENSDARG00000055708	633.08	-0.292905	0.280949	-1.04255	0.297154	0.465947	timm8b	TIMM8B
ENSDARG00000041292	0.234249	-0.292972	1.57638	-0.185851	0.852562	0.931019	si:ch211-231m23.4	FFAR3
ENSDARG00000104925	0.549082	-0.293122	1.36685	-0.21445	0.830196	0.914329	0	0
ENSDARG00000073716	65.4806	-0.293254	0.474833	-0.617593	0.536843	0.707622	cpxm1a	CPXM1
ENSDARG00000091918	51.0242	-0.293348	0.755299	-0.388387	0.697729	0.839062	0	0
ENSDARG00000102735	24.2738	-0.293397	0.492608	-0.595598	0.551444	0.719755	znf1141	0
ENSDARG00000099203	2243.22	-0.293453	0.418077	-0.701911	0.482735	0.657782	atp1b2a	ATP1B2
ENSDARG00000025073	26570.9	-0.293458	0.315175	-0.931097	0.351804	0.526425	rpl18a	RPL18A
ENSDARG00000008372	899.321	-0.293495	0.32098	-0.914373	0.360521	0.534817	spred2b	SPRED2
ENSDARG00000105125	0.236775	-0.293537	1.57565	-0.186296	0.852213	0.930886	0	0
ENSDARG00000089428	166.937	-0.293564	0.234703	-1.25079	0.211011	0.360376	rab12	RAB12
ENSDARG00000089086	383.884	-0.293677	0.895862	-0.327815	0.743052	0.870685	mustn1b	MUSTN1
ENSDARG00000098230	10.5392	-0.293726	0.431035	-0.681445	0.49559	0.670232	0	0
ENSDARG00000097643	0.237894	-0.293786	1.57533	-0.186492	0.852059	0.9308	0	0
ENSDARG00000100747	1.68898	-0.293855	0.824874	-0.356242	0.721659	0.85454	si:ch211-103a14.5	GUCA1A
ENSDARG00000076779	1854.04	-0.293957	0.224228	-1.31098	0.189866	0.332238	fam13b	FAM13B
ENSDARG00000025949	96.3464	-0.29408	0.16826	-1.74777	0.0805037	0.168592	irak1	IRAK1
ENSDARG00000099189	33.4132	-0.294183	0.322084	-0.913371	0.361047	0.535301	0	0
ENSDARG00000055159	10.8166	-0.294187	0.639574	-0.459973	0.645536	0.800023	zgc:136333	CYP27A1
ENSDARG00000074387	3.17349	-0.294212	0.601918	-0.488791	0.62499	0.782373	fam150a	FAM150A
ENSDARG00000011665	13071.9	-0.29431	0.251014	-1.17248	0.241003	0.398682	aldoaa	ALDOA
ENSDARG00000062553	521.737	-0.294487	0.274315	-1.07354	0.28303	0.449345	bach1a	BACH1
ENSDARG00000094892	110.73	-0.294545	0.478095	-0.616082	0.53784	0.708306	cenph	CENPH
ENSDARG00000025549	449.543	-0.294559	0.26127	-1.12741	0.259569	0.420966	ndufaf1	NDUFAF1
ENSDARG00000094295	109.875	-0.294708	0.296824	-0.992872	0.320772	0.492802	0	0
ENSDARG00000032970	3878.4	-0.294732	0.17682	-1.66685	0.095544	0.193599	cox4i1	COX4I1
ENSDARG00000104222	962.455	-0.294923	0.281581	-1.04738	0.294924	0.463293	inppl1a	INPPL1
ENSDARG00000103899	92.3516	-0.294931	0.271307	-1.08707	0.277004	0.442596	rabepk	RABEPK
ENSDARG00000036214	2.81813	-0.29531	0.612566	-0.482087	0.629744	0.786922	dazl	DAZL
ENSDARG00000054864	2707.19	-0.295407	0.353944	-0.834614	0.403935	0.580782	aplp2	APLP2
ENSDARG00000014794	1007.13	-0.295448	0.248839	-1.18731	0.235107	0.39102	uqcrc2a	UQCRC2
ENSDARG00000002355	38.1579	-0.295683	0.30058	-0.983709	0.325259	0.497612	shpk	SHPK
ENSDARG00000022410	1780.21	-0.295843	0.254764	-1.16124	0.245542	0.404288	rrp12	RRP12
ENSDARG00000089553	0.53868	-0.296056	1.20389	-0.245916	0.805747	0.907443	si:dkey-221l4.11	CLDN23
ENSDARG00000040245	4990.84	-0.296108	0.22237	-1.3316	0.182992	0.322601	kpnb3	IPO5
ENSDARG00000041919	35.2655	-0.29619	0.431491	-0.686433	0.49244	0.667224	ccl38a.5	CCL7
ENSDARG00000053836	41.2698	-0.296294	0.751558	-0.39424	0.693404	0.835894	si:ch211-284o19.8	GRINA
ENSDARG00000022944	186.667	-0.296664	0.298995	-0.992205	0.321097	0.493131	ecd	ECD
ENSDARG00000099965	21.158	-0.296815	0.465518	-0.637602	0.523733	0.695634	si:ch211-154o6.4	0
ENSDARG00000104771	529.59	-0.296943	0.207666	-1.42991	0.152744	0.280276	timm44	TIMM44
ENSDARG00000053554	99.3388	-0.296959	0.489453	-0.606716	0.54404	0.714074	wdr76	WDR76
ENSDARG00000013542	663.667	-0.297112	0.188696	-1.57455	0.115359	0.224296	lpgat1	LPGAT1
ENSDARG00000069660	24.8708	-0.29712	1.00794	-0.294779	0.768163	0.881431	chrnb1	CHRNB1
ENSDARG00000036305	302.279	-0.297488	0.219155	-1.35743	0.174644	0.311547	phf23b	PHF23
ENSDARG00000016543	49.2876	-0.297588	0.286472	-1.0388	0.298897	0.468101	rnmtl1a	MRM3
ENSDARG00000043484	1741.56	-0.297698	0.184662	-1.61213	0.106935	0.211552	ube2d2	UBE2D2
ENSDARG00000036105	123.008	-0.297771	0.365252	-0.815248	0.41493	0.591712	si:dkeyp-92c9.2	CDK5R1
ENSDARG00000054978	353.496	-0.297822	0.323978	-0.919266	0.357957	0.532672	kifc3	KIFC3
ENSDARG00000078785	377.877	-0.297841	0.211683	-1.40701	0.159424	0.289882	tmem258	TMEM258
ENSDARG00000099312	3491.76	-0.297843	0.348907	-0.853644	0.393302	0.569329	hn1b	HN1
ENSDARG00000036864	113.207	-0.297843	0.323731	-0.920033	0.357555	0.532343	slc34a2b	SLC34A2
ENSDARG00000095943	1.40407	-0.298105	0.99756	-0.298834	0.765067	0.881431	LOC101884965	0
ENSDARG00000061850	18.3556	-0.298148	0.936612	-0.318326	0.750237	0.876295	si:dkey-19b23.13	CAPN6
ENSDARG00000008275	800.616	-0.298212	0.3497	-0.852767	0.393788	0.569724	klhl24b	KLHL24
ENSDARG00000045484	279.299	-0.298254	0.242893	-1.22792	0.219476	0.371313	dcp1b	DCP1B
ENSDARG00000004726	1454.59	-0.298473	0.214942	-1.38862	0.164948	0.297936	trappc11	TRAPPC11
ENSDARG00000078441	572.644	-0.298601	0.185778	-1.6073	0.107988	0.213132	ppip5k2	PPIP5K2
ENSDARG00000101979	6.53797	-0.29871	0.751296	-0.397593	0.69093	0.834157	eps8l3a	EPS8L3
ENSDARG00000061101	4.69542	-0.298725	0.62721	-0.476275	0.633878	0.790533	snx19a	SNX19
ENSDARG00000016979	496.17	-0.298828	0.224051	-1.33375	0.182286	0.321759	pmpcb	PMPCB
ENSDARG00000008060	115.815	-0.299087	0.517929	-0.577466	0.563624	0.730792	scara3	SCARA3
ENSDARG00000074906	42.0382	-0.299159	0.301516	-0.992183	0.321108	0.493131	znf831	ZNF831
ENSDARG00000044914	579.903	-0.299196	0.17411	-1.71843	0.085719	0.177541	suclg2	SUCLG2
ENSDARG00000031968	217.065	-0.299225	0.26292	-1.13808	0.255086	0.415465	cpped1	CPPED1
ENSDARG00000020031	78.7274	-0.299291	0.584283	-0.512237	0.608485	0.768128	cldn11a	CLDN11
ENSDARG00000095667	37.6586	-0.299404	0.32947	-0.908745	0.363485	0.538018	0	0
ENSDARG00000038113	608.901	-0.299454	0.184964	-1.61899	0.10545	0.209377	rprd1b	RPRD1B
ENSDARG00000092962	0.729647	-0.299574	1.01492	-0.29517	0.767864	0.881431	0	0
ENSDARG00000092457	1.47477	-0.29958	0.840074	-0.356612	0.721383	0.854374	0	0
ENSDARG00000098632	1.66355	-0.299793	0.888903	-0.337262	0.73592	0.865406	0	0
ENSDARG00000032372	8.32572	-0.299965	0.541357	-0.554098	0.579512	0.743693	ccdc180	CCDC180
ENSDARG00000069917	266.48	-0.299977	0.460752	-0.651058	0.515009	0.687219	ska3	SKA3
ENSDARG00000038894	1.54756	-0.30002	0.95183	-0.315203	0.752608	0.878064	tmx3	TMX3
ENSDARG00000010194	2473.43	-0.300435	0.285487	-1.05236	0.292635	0.460728	eif4bb	EIF4B
ENSDARG00000102404	438.549	-0.300529	0.263359	-1.14114	0.253813	0.413996	0	0
ENSDARG00000060725	1233.11	-0.300564	0.251535	-1.19492	0.232118	0.387493	dnajc16l	DNAJC16
ENSDARG00000055472	322.98	-0.300623	0.153129	-1.9632	0.0496224	0.114072	nubp1	NUBP1
ENSDARG00000032705	65.1571	-0.30067	0.800622	-0.375546	0.707255	0.843942	foxg1b	FOXG1
ENSDARG00000038991	678.702	-0.300972	0.224565	-1.34025	0.180165	0.318859	nsfb	NSF
ENSDARG00000021124	20933.1	-0.300982	0.24136	-1.24703	0.212388	0.362078	cfl1	CFL1
ENSDARG00000012453	81.1025	-0.301007	0.236586	-1.2723	0.203268	0.350213	rnls	RNLS
ENSDARG00000089952	1.55357	-0.301467	0.954186	-0.315941	0.752047	0.877704	si:ch211-147k9.8	DYNLRB2
ENSDARG00000074334	2.40403	-0.301467	0.82021	-0.367549	0.71321	0.847328	0	0
ENSDARG00000045016	7.39678	-0.301476	0.587279	-0.513344	0.607711	0.767368	npffl	NPFF
ENSDARG00000096496	0.565849	-0.301526	1.37691	-0.218988	0.82666	0.912205	LOC108183545	0
ENSDARG00000098253	11.277	-0.301674	0.411688	-0.732774	0.463696	0.63935	s1pr3	S1PR3
ENSDARG00000078261	239.377	-0.301688	0.2482	-1.2155	0.224174	0.377181	nphp3	NPHP3
ENSDARG00000077875	1.67547	-0.301688	1.09917	-0.274469	0.783724	0.89156	0	0
ENSDARG00000019213	1310.46	-0.301702	0.281833	-1.0705	0.284396	0.451057	zgc:136929	CTBP1
ENSDARG00000101323	514.16	-0.301768	0.244688	-1.23327	0.217473	0.368604	trnau1apa	TRNAU1AP
ENSDARG00000043687	88.7227	-0.301956	0.24814	-1.21688	0.22365	0.376537	si:ch211-59d15.9	SAYSD1
ENSDARG00000044135	177.332	-0.302076	0.263954	-1.14443	0.252447	0.412607	cenpp	CENPP
ENSDARG00000062865	275.42	-0.30208	0.205621	-1.46911	0.141803	0.264451	mras	MRAS
ENSDARG00000058551	13.7204	-0.302108	0.734492	-0.411316	0.680841	0.825749	popdc3	POPDC3
ENSDARG00000042671	236.677	-0.302249	0.22137	-1.36536	0.172141	0.308236	c2h1orf27	C1orf27
ENSDARG00000040033	192.643	-0.302298	0.25026	-1.20794	0.227072	0.381096	trmt11	TRMT11
ENSDARG00000100109	167.486	-0.302324	0.267467	-1.13032	0.258341	0.419534	trappc2l	TRAPPC2L
ENSDARG00000101345	0.35401	-0.302381	1.48716	-0.203328	0.838879	0.920889	0	0
ENSDARG00000053047	5237.51	-0.302415	0.281014	-1.07615	0.281858	0.448013	eif2s2	EIF2S2
ENSDARG00000055123	0.523021	-0.302508	1.37658	-0.219753	0.826064	0.911962	kcnk2a	KCNK2
ENSDARG00000007264	1745.32	-0.302532	0.207394	-1.45873	0.144639	0.268525	gbas	GBAS
ENSDARG00000102717	182.04	-0.302572	0.231588	-1.30651	0.191379	0.334119	si:dkey-99n20.7	0
ENSDARG00000100865	13.7746	-0.303021	0.483996	-0.626082	0.531261	0.702607	0	0
ENSDARG00000045773	39.1159	-0.303309	0.241826	-1.25424	0.209754	0.358848	zgc:162634	PIGY
ENSDARG00000081926	2.7341	-0.303596	0.813887	-0.37302	0.709134	0.845195	0	0
ENSDARG00000062083	301.562	-0.303656	0.173771	-1.74746	0.0805584	0.168665	dph7	DPH7
ENSDARG00000091573	43.818	-0.303706	0.347645	-0.873609	0.382331	0.557867	si:ch1073-90m23.1	0
ENSDARG00000021107	1674.91	-0.303809	0.231727	-1.31106	0.189837	0.332208	sf3a2	SF3A2
ENSDARG00000105116	3575.73	-0.303867	0.260221	-1.16773	0.242917	0.400979	p4hb	P4HB
ENSDARG00000042751	1538.63	-0.304271	0.243475	-1.2497	0.211409	0.360893	riok3	RIOK3
ENSDARG00000098902	170.594	-0.304342	0.328384	-0.926788	0.354037	0.529007	ubxn8	UBXN8
ENSDARG00000010981	185.825	-0.304426	0.259596	-1.17269	0.240919	0.39862	zdhhc3a	ZDHHC3
ENSDARG00000039345	1134.81	-0.304693	0.273442	-1.11429	0.265156	0.428048	drg1	DRG1
ENSDARG00000087290	19.9146	-0.30481	0.806139	-0.378111	0.705348	0.84381	si:ch211-202h22.10	0
ENSDARG00000035870	1283.69	-0.304923	0.217021	-1.40504	0.160009	0.290846	laptm4b	LAPTM4B
ENSDARG00000000651	46.8444	-0.305115	0.366397	-0.832745	0.404989	0.581949	osgepl1	OSGEPL1
ENSDARG00000015524	2095.43	-0.305161	0.306776	-0.994736	0.319865	0.491844	prps1a	PRPS1
ENSDARG00000038784	176.7	-0.305258	0.296629	-1.02909	0.303437	0.47335	faim2a	FAIM2
ENSDARG00000052527	143.427	-0.305367	0.186136	-1.64056	0.100888	0.202156	mul1b	MUL1
ENSDARG00000039757	565.407	-0.305426	0.259624	-1.17642	0.239428	0.396767	mcfd2	MCFD2
ENSDARG00000055128	11.9723	-0.305435	0.832229	-0.367008	0.713613	0.847769	armc4	ARMC4
ENSDARG00000017891	8000.27	-0.305456	0.164175	-1.86055	0.0628081	0.138148	tcp1	TCP1
ENSDARG00000101622	461.08	-0.30562	0.250619	-1.21946	0.222669	0.375359	mrps7	MRPS7
ENSDARG00000104077	1161.93	-0.305841	0.22897	-1.33573	0.181639	0.320893	fcer1gl	FCER1G
ENSDARG00000004325	306.563	-0.306095	0.341037	-0.897542	0.36943	0.544112	casp9	CASP9
ENSDARG00000001940	2132.55	-0.306333	0.207032	-1.47964	0.13897	0.260099	dnajc1	DNAJC1
ENSDARG00000075129	405.76	-0.306821	0.355136	-0.863953	0.387614	0.563479	mrps11	MRPS11
ENSDARG00000086112	1632.48	-0.307062	0.440737	-0.6967	0.48599	0.660868	si:ch211-266i6.3	CKAP2
ENSDARG00000093237	21.5043	-0.307246	1.18173	-0.259996	0.794867	0.89931	si:ch211-89o9.4	0
ENSDARG00000096613	0.570782	-0.307289	1.48115	-0.207466	0.835646	0.918406	0	0
ENSDARG00000089361	131.569	-0.307304	0.608509	-0.505012	0.613551	0.772257	wu:fb59d01	0
ENSDARG00000010603	231.705	-0.307388	0.296228	-1.03767	0.299422	0.468731	kctd9b	KCTD9
ENSDARG00000062834	228.146	-0.307512	0.272382	-1.12898	0.258908	0.420277	ecsit	ECSIT
ENSDARG00000069549	325.011	-0.307605	0.23662	-1.3	0.193602	0.337248	zgc:162396	0
ENSDARG00000089823	0.547375	-0.307614	1.20534	-0.25521	0.798561	0.901881	si:ch211-113a14.6	HIST1H4L
ENSDARG00000052073	967.411	-0.307692	0.174009	-1.76825	0.0770188	0.162748	blcap	BLCAP
ENSDARG00000097193	20.848	-0.307727	0.534505	-0.575724	0.564802	0.731819	si:dkey-28n18.9	0
ENSDARG00000032780	237.291	-0.307828	0.24669	-1.24783	0.212092	0.361734	pigf	PIGF
ENSDARG00000102243	0.829291	-0.307839	1.48192	-0.20773	0.83544	0.918327	si:ch211-180m24.3	KYAT3
ENSDARG00000057227	11.4768	-0.308237	0.539285	-0.571567	0.567616	0.734325	si:dkey-222b8.4	KIAA0895
ENSDARG00000070297	1.13381	-0.308404	1.30134	-0.236989	0.812665	0.911918	si:ch211-113a14.28	HIST2H2BE
ENSDARG00000012060	21.1091	-0.309264	0.541677	-0.570938	0.568042	0.734663	thbs3b	THBS3
ENSDARG00000077382	1.1357	-0.30929	1.1386	-0.271641	0.785898	0.893081	si:rp71-68n21.12	HCN3
ENSDARG00000020494	424.465	-0.309328	0.20707	-1.49383	0.135219	0.254494	znf330	ZNF330
ENSDARG00000005058	1480.28	-0.309464	0.377029	-0.820795	0.411763	0.588597	ncapd2	NCAPD2
ENSDARG00000007009	183.186	-0.309468	1.12061	-0.27616	0.782425	0.890729	hoxa11b	HOXA11
ENSDARG00000093044	61.8108	-0.309639	0.390598	-0.792731	0.427934	0.604601	si:ch211-161h7.5	0
ENSDARG00000058064	6.92163	-0.309762	0.748479	-0.413856	0.67898	0.824091	cx31.7	GJB1
ENSDARG00000017841	1948.63	-0.309926	0.2246	-1.3799	0.167617	0.301553	cand1	CAND1
ENSDARG00000076838	1.26578	-0.309954	0.862051	-0.359554	0.719181	0.852523	apom	APOM
ENSDARG00000016304	303.194	-0.310079	0.229591	-1.35057	0.176832	0.314401	tfdp1b	TFDP1
ENSDARG00000079654	1.72214	-0.310369	1.40929	-0.220231	0.825691	0.911918	st3gal1	ST3GAL1
ENSDARG00000016233	159.022	-0.310761	0.372581	-0.834077	0.404238	0.581123	sdr16c5a	SDR16C5
ENSDARG00000039063	174.966	-0.310766	0.202336	-1.53589	0.124565	0.238382	si:dkey-194g4.1	PGBD4
ENSDARG00000018616	5.08985	-0.310974	0.630288	-0.493385	0.621741	0.779367	agtr1a	AGTR1
ENSDARG00000077039	20.982	-0.311192	0.38206	-0.814512	0.415352	0.592155	esama	ESAM
ENSDARG00000077533	6444.2	-0.311275	0.221936	-1.40254	0.160754	0.291783	eif3f	EIF3F
ENSDARG00000105098	524.172	-0.311756	0.244985	-1.27255	0.203178	0.350112	dr1	DR1
ENSDARG00000073933	135.174	-0.311947	0.92066	-0.33883	0.734738	0.864549	gareml	GAREM2
ENSDARG00000015610	522.117	-0.31201	0.210677	-1.48098	0.138611	0.259657	tubg1	TUBG1
ENSDARG00000074094	108.972	-0.312298	0.404912	-0.771272	0.440546	0.616866	tgm2b	TGM2
ENSDARG00000093182	342.611	-0.312447	0.239331	-1.3055	0.191723	0.334609	eif2ak1	EIF2AK1
ENSDARG00000026068	365.767	-0.312506	0.138067	-2.26345	0.0236083	0.0617639	trappc5	TRAPPC5
ENSDARG00000103462	304.312	-0.312907	0.378886	-0.825862	0.408883	0.585611	dvl3	DVL3
ENSDARG00000101561	536.383	-0.312961	0.261368	-1.1974	0.231152	0.386291	dbt	DBT
ENSDARG00000043608	2264.97	-0.313225	0.277696	-1.12794	0.259345	0.420704	eif4ebp1	EIF4EBP1
ENSDARG00000006921	257.876	-0.313341	0.369109	-0.848911	0.395931	0.571924	lrp5	LRP5
ENSDARG00000037238	654.11	-0.313347	0.249816	-1.25431	0.209729	0.358848	smad5	SMAD5
ENSDARG00000028507	918.838	-0.31344	0.673007	-0.465731	0.641408	0.797167	itgb4	ITGB4
ENSDARG00000096166	43.3185	-0.313502	0.362854	-0.86399	0.387593	0.563479	0	0
ENSDARG00000054867	435.948	-0.313604	0.202374	-1.54963	0.121231	0.233232	hibch	HIBCH
ENSDARG00000011246	326.845	-0.313731	0.28464	-1.1022	0.270373	0.434159	krr1	KRR1
ENSDARG00000076090	27.1991	-0.313872	0.582875	-0.53849	0.590239	0.752177	jakmip1	JAKMIP1
ENSDARG00000086326	15.6948	-0.31413	0.57598	-0.545383	0.58549	0.7487	LOC100535451	ANKRD28
ENSDARG00000025559	18.2915	-0.314189	0.306484	-1.02514	0.305297	0.475418	pex11g	PEX11G
ENSDARG00000034457	5.13968	-0.314193	0.617718	-0.508635	0.611008	0.769996	si:ch211-163l21.7	C1orf194
ENSDARG00000096457	913.784	-0.314236	0.187377	-1.67702	0.093538	0.190518	si:dkey-118j18.2	0
ENSDARG00000029075	1034.14	-0.314472	0.326855	-0.962116	0.335991	0.509651	pfkfb4b	PFKFB4
ENSDARG00000059308	371.427	-0.314538	0.240653	-1.30702	0.191207	0.333944	golt1bb	GOLT1B
ENSDARG00000103313	134.647	-0.314563	0.271204	-1.15988	0.2461	0.40493	rhot1b	RHOT1
ENSDARG00000093639	0.421434	-0.314882	1.55856	-0.202034	0.83989	0.92162	si:dkey-90a24.1	0
ENSDARG00000089894	6.91053	-0.314975	0.627326	-0.502091	0.615604	0.77422	zmp:0000001289	SIGLEC1
ENSDARG00000100277	7.67325	-0.315128	0.393438	-0.80096	0.423155	0.599882	0	0
ENSDARG00000104637	147.914	-0.315376	0.217745	-1.44837	0.147513	0.272532	fam219b	FAM219B
ENSDARG00000041602	300.285	-0.315396	0.308123	-1.0236	0.306024	0.476254	zgc:92335	MMADHC
ENSDARG00000104071	405.467	-0.315506	0.235127	-1.34185	0.179644	0.318233	zgc:110091	HIKESHI
ENSDARG00000063899	17201.4	-0.315555	0.246332	-1.28101	0.200189	0.345967	0	0
ENSDARG00000061986	282.169	-0.315556	0.142883	-2.20849	0.0272103	0.0693648	tbc1d2b	TBC1D2B
ENSDARG00000100994	0.412071	-0.31556	1.55753	-0.202603	0.839445	0.921322	mir725	0
ENSDARG00000001788	4396.85	-0.315684	0.18948	-1.66605	0.0957028	0.193891	atp5o	ATP5O
ENSDARG00000086204	0.404994	-0.31585	1.55709	-0.202847	0.839255	0.921226	0	0
ENSDARG00000059083	406.457	-0.315975	0.207115	-1.5256	0.12711	0.241924	ppp2r5ca	PPP2R5C
ENSDARG00000054818	25674.5	-0.316125	0.37222	-0.849297	0.395716	0.571707	rpl32	RPL32
ENSDARG00000028559	687.457	-0.316307	0.196608	-1.60882	0.107656	0.212649	march5l	MARCH5
ENSDARG00000071461	8.77819	-0.316483	0.859976	-0.368014	0.712863	0.846991	0	0
ENSDARG00000037432	295.297	-0.316498	0.352242	-0.898525	0.368906	0.543539	haus7	HAUS7
ENSDARG00000057456	634.727	-0.31664	0.176119	-1.79787	0.0721972	0.154406	ppp3ccb	PPP3CC
ENSDARG00000104111	471.144	-0.316739	0.25244	-1.25471	0.209584	0.35869	mrps30	MRPS30
ENSDARG00000070403	62.6803	-0.31676	0.268517	-1.17966	0.238133	0.395236	wdyhv1	WDYHV1
ENSDARG00000012625	134.042	-0.317584	0.298738	-1.06308	0.287744	0.455199	prkag2a	PRKAG2
ENSDARG00000027903	60.7727	-0.317641	0.643482	-0.493629	0.621568	0.779187	adamtsl3	ADAMTSL3
ENSDARG00000012113	117.825	-0.317706	0.331255	-0.959098	0.337509	0.511372	c19h1orf109	C1orf109
ENSDARG00000093958	0.55573	-0.318199	1.27527	-0.249516	0.802962	0.905163	si:ch211-232m19.4	0
ENSDARG00000098130	113.341	-0.31825	0.260797	-1.2203	0.222352	0.375037	bola3	BOLA3
ENSDARG00000085296	0.377557	-0.318318	1.47175	-0.216286	0.828765	0.913319	0	0
ENSDARG00000054378	5.44256	-0.318441	1.03358	-0.308094	0.758011	0.881064	pcbp3	PCBP3
ENSDARG00000098367	1396.59	-0.318512	0.153518	-2.07475	0.0380096	0.0915745	srp54	SRP54
ENSDARG00000058984	560.037	-0.318589	0.237918	-1.33907	0.180547	0.319297	rad23ab	RAD23A
ENSDARG00000070757	4.86823	-0.318735	1.21477	-0.262384	0.793025	0.898158	LOC553308	0
ENSDARG00000071439	20.1214	-0.318845	0.399281	-0.798549	0.424552	0.60116	si:dkey-121a9.3	C1orf53
ENSDARG00000017255	315.954	-0.319031	0.164286	-1.94192	0.0521463	0.118993	tmed1b	TMED1
ENSDARG00000101030	214.898	-0.319076	0.310479	-1.02769	0.304096	0.473935	si:ch73-158p21.3	HLA-DPB1
ENSDARG00000042905	27696.3	-0.319087	0.320698	-0.994974	0.319749	0.49178	rpl10a	RPL10A
ENSDARG00000045003	245.011	-0.319172	0.461575	-0.691483	0.489262	0.663895	vsg1	PLVAP
ENSDARG00000017034	413.449	-0.319355	0.341567	-0.934971	0.349803	0.524371	sqrdl	SQRDL
ENSDARG00000020475	91.5882	-0.319403	0.375803	-0.84992	0.395369	0.571298	znrf1	ZNRF1
ENSDARG00000043854	594.545	-0.319411	0.240276	-1.32935	0.183732	0.323562	ppil4	PPIL4
ENSDARG00000022315	3434.15	-0.319562	0.24718	-1.29283	0.196069	0.340479	atp6v1g1	ATP6V1G1
ENSDARG00000074264	83.4459	-0.319592	0.339734	-0.940711	0.346853	0.521442	tmem186	TMEM186
ENSDARG00000069775	21.1958	-0.319599	1.00207	-0.318939	0.749772	0.875898	fbxo40.1	FBXO40
ENSDARG00000062134	10.8555	-0.319602	0.70725	-0.451895	0.651345	0.802043	kcnab2b	KCNAB2
ENSDARG00000003527	766.527	-0.320036	0.334816	-0.955857	0.339145	0.512992	mak16	MAK16
ENSDARG00000019572	761.601	-0.320134	0.240628	-1.33041	0.183383	0.323133	taf7	TAF7
ENSDARG00000088247	102.328	-0.320377	0.427124	-0.750079	0.453207	0.630097	si:ch1073-303k11.2	LRRN4CL
ENSDARG00000100421	31.2509	-0.32046	0.443212	-0.72304	0.469656	0.645398	0	0
ENSDARG00000012946	1383.97	-0.320504	0.16318	-1.96411	0.0495174	0.113867	syap1	SYAP1
ENSDARG00000097847	85.7895	-0.320525	0.268013	-1.19593	0.231723	0.387076	si:ch211-269k10.4	0
ENSDARG00000025826	3246.98	-0.32085	0.269967	-1.18848	0.234644	0.390537	gna12a	GNA12
ENSDARG00000067537	3.95062	-0.320988	1.1058	-0.290278	0.771604	0.883498	pcsk5a	PCSK5
ENSDARG00000096422	100.33	-0.321005	0.258766	-1.24052	0.214782	0.365046	0	0
ENSDARG00000092136	72.0029	-0.32113	0.358344	-0.89615	0.370173	0.544746	cenpw	0
ENSDARG00000104162	10.6743	-0.321313	1.12822	-0.284795	0.775801	0.885985	hoxa11a	HOXA11
ENSDARG00000004046	511.572	-0.321344	0.320663	-1.00212	0.316284	0.488027	phf6	PHF6
ENSDARG00000083986	1.57815	-0.321703	0.744423	-0.432151	0.665632	0.81266	0	0
ENSDARG00000077530	1444.54	-0.321712	0.243767	-1.31975	0.186918	0.328174	ahctf1	AHCTF1
ENSDARG00000097027	0.860363	-0.321819	1.10836	-0.290355	0.771545	0.883469	si:ch211-120j21.2	0
ENSDARG00000093098	889.722	-0.322037	0.514751	-0.625617	0.531566	0.702888	ccl34b.8	0
ENSDARG00000094806	0.915677	-0.322136	1.28646	-0.250404	0.802275	0.904679	taar18e	0
ENSDARG00000053498	7.63634	-0.322198	0.91423	-0.352426	0.724519	0.856645	ednrbb	EDNRB
ENSDARG00000069671	262.461	-0.322199	0.237156	-1.3586	0.174275	0.310975	zgc:123096	MAIP1
ENSDARG00000101196	126.114	-0.322447	0.209286	-1.5407	0.12339	0.236634	0	0
ENSDARG00000044405	431.289	-0.322458	0.31595	-1.0206	0.307445	0.477601	ttc4	TTC4
ENSDARG00000007737	525.058	-0.322515	0.269805	-1.19536	0.231946	0.387288	zyg11	ZYG11B
ENSDARG00000057912	2847.17	-0.322706	0.175381	-1.84003	0.0657645	0.143291	eif1axb	EIF1AX
ENSDARG00000079391	251.331	-0.322981	0.327819	-0.985242	0.324505	0.496775	mrpl42	MRPL42
ENSDARG00000026185	444.495	-0.323172	0.186199	-1.73563	0.0826299	0.172164	ccdc94	CCDC94
ENSDARG00000101244	11.3811	-0.323391	0.621489	-0.520349	0.60282	0.762926	gli1	GLI1
ENSDARG00000044129	537.608	-0.323415	0.407301	-0.794044	0.42717	0.603808	si:ch211-214p16.1	0
ENSDARG00000041199	276.277	-0.323502	0.265132	-1.22015	0.222406	0.375082	alg12	ALG12
ENSDARG00000073765	486.929	-0.323866	0.14227	-2.27641	0.0228212	0.0601293	LOC103908640	GNA13
ENSDARG00000105255	1193.75	-0.324013	0.503541	-0.643469	0.51992	0.692051	zbtb4	ZBTB4
ENSDARG00000097352	0.932604	-0.324159	1.24013	-0.261391	0.793791	0.89859	0	0
ENSDARG00000003287	727.198	-0.32434	0.253598	-1.27895	0.200914	0.34695	wdr12	WDR12
ENSDARG00000032725	32610.1	-0.32438	0.293227	-1.10624	0.268623	0.431973	rps27a	RPS27A
ENSDARG00000069324	444.82	-0.324648	0.24386	-1.33129	0.183094	0.322736	vps53	VPS53
ENSDARG00000057805	561.117	-0.32479	0.246511	-1.31755	0.187656	0.329125	mrpl28	MRPL28
ENSDARG00000080168	0.53631	-0.324853	1.28927	-0.251967	0.801067	0.903835	mir15a-1	0
ENSDARG00000067592	0.793427	-0.324865	1.39694	-0.232554	0.816108	0.911918	0	0
ENSDARG00000102673	23.9397	-0.324942	0.672083	-0.483485	0.628751	0.78605	0	0
ENSDARG00000040984	446.847	-0.324965	0.278876	-1.16527	0.243911	0.402222	hspa13	HSPA13
ENSDARG00000102100	732.007	-0.325221	0.318542	-1.02097	0.307271	0.477404	mrc1a	MRC1
ENSDARG00000016239	2216.22	-0.325396	0.193824	-1.67882	0.0931874	0.19008	psmd13	PSMD13
ENSDARG00000031836	807.72	-0.325483	0.235222	-1.38373	0.166442	0.299892	vps37c	VPS37C
ENSDARG00000060978	305.166	-0.325882	0.443226	-0.735249	0.462188	0.638066	atp2a3	ATP2A3
ENSDARG00000098916	547.101	-0.325948	0.168875	-1.93011	0.053593	0.121597	krit1	KRIT1
ENSDARG00000094280	1.37543	-0.325971	0.902823	-0.361058	0.718056	0.851774	usp21	USP21
ENSDARG00000045019	1684.38	-0.326141	0.287204	-1.13557	0.256135	0.416866	aamp	AAMP
ENSDARG00000101807	109.703	-0.3265	0.335486	-0.973217	0.330446	0.503471	0	0
ENSDARG00000060933	2.752	-0.326578	0.707971	-0.461287	0.644593	0.799337	baiap2l2b	BAIAP2L2
ENSDARG00000036152	0.740829	-0.326747	1.28104	-0.255065	0.798673	0.901886	gas2b	GAS2
ENSDARG00000080337	85829.2	-0.326762	0.260201	-1.25581	0.209186	0.358152	0	0
ENSDARG00000036175	170.841	-0.326848	0.459058	-0.711998	0.476466	0.651832	pcdh1b	PCDH1
ENSDARG00000017813	190.48	-0.326921	0.33085	-0.988127	0.32309	0.495178	pigs	PIGS
ENSDARG00000087782	15.4599	-0.327197	0.415757	-0.786992	0.431286	0.607536	rnf152	RNF152
ENSDARG00000071029	379.381	-0.327214	0.201712	-1.62219	0.104763	0.208246	si:dkey-147f3.4	FBXO6
ENSDARG00000092609	871.89	-0.327375	0.187342	-1.74747	0.0805558	0.168665	aup1	AUP1
ENSDARG00000077134	44.6515	-0.327386	0.827862	-0.395459	NA	NA	gpr158a	GPR158
ENSDARG00000097948	0.827156	-0.327453	1.13018	-0.289735	0.772019	0.883628	0	0
ENSDARG00000101602	462.381	-0.32747	0.205166	-1.59612	0.110463	0.216925	preb	PREB
ENSDARG00000025718	362.576	-0.327663	0.191086	-1.71474	0.0863927	0.178762	cxxc1b	CXXC1
ENSDARG00000101936	772.103	-0.327781	0.269327	-1.21704	0.22359	0.37646	tmem106ba	TMEM106B
ENSDARG00000061757	3143	-0.327782	0.294787	-1.11193	0.26617	0.429291	rabgap1l	RABGAP1L
ENSDARG00000021252	13227.3	-0.327936	0.235913	-1.39007	0.164508	0.297242	cct6a	CCT6A
ENSDARG00000033609	599.255	-0.328061	0.140902	-2.32829	0.0198967	0.0536586	map1lc3a	MAP1LC3A
ENSDARG00000094604	0.721265	-0.328142	1.01277	-0.324004	0.745935	0.872892	0	0
ENSDARG00000096248	7.6865	-0.32823	0.560996	-0.585084	0.558491	0.726395	ighd	0
ENSDARG00000011825	280.517	-0.328381	0.253418	-1.29581	0.195042	0.338983	cetn3	CETN3
ENSDARG00000028379	296.029	-0.328428	0.284178	-1.15571	0.247799	0.406948	trub2	TRUB2
ENSDARG00000015921	601.326	-0.328459	0.279113	-1.1768	0.239277	0.396637	pwp1	PWP1
ENSDARG00000059853	471.989	-0.328491	0.222516	-1.47626	0.139875	0.261555	manbal	MANBAL
ENSDARG00000026664	1373.88	-0.3287	0.21068	-1.56019	0.118716	0.229351	uri1	URI1
ENSDARG00000098466	1124.08	-0.329046	0.226059	-1.45558	0.14551	0.269706	ube2a	UBE2A
ENSDARG00000089698	214.042	-0.329149	0.297508	-1.10635	0.268574	0.431919	atf7ip2	ATF7IP2
ENSDARG00000102463	153.465	-0.329214	0.255765	-1.28717	0.198034	0.343077	cox18	COX18
ENSDARG00000102142	200.566	-0.329222	0.361012	-0.911942	0.361799	0.536148	ece2b	ECE2
ENSDARG00000023797	500.486	-0.329502	0.830196	-0.396897	0.691444	0.834636	ryr1b	RYR1
ENSDARG00000039699	384.964	-0.329559	0.249212	-1.3224	0.186033	0.326925	fam204a	FAM204A
ENSDARG00000105065	54.681	-0.32961	0.436806	-0.754591	0.450494	0.627306	dock9a	DOCK9
ENSDARG00000088411	15.5679	-0.329617	1.21795	-0.270633	0.786674	0.893333	notum2	NOTUM
ENSDARG00000101567	2.38373	-0.32962	0.792778	-0.415779	0.677572	0.823094	guca1e	GUCA1A
ENSDARG00000011837	205.622	-0.3297	0.240052	-1.37345	0.169612	0.304547	zgc:100846	C9orf72
ENSDARG00000018881	98.6075	-0.329715	0.820626	-0.401785	0.687842	0.831632	apobec2a	APOBEC2
ENSDARG00000019728	488.178	-0.329736	0.239263	-1.37813	0.168163	0.302372	bmpr1aa	BMPR1A
ENSDARG00000058861	1065.1	-0.330071	0.239938	-1.37565	0.168929	0.303587	LOC100332139	NCLN
ENSDARG00000104049	1046.6	-0.330144	0.247756	-1.33254	0.182683	0.322226	crebl2	CREBL2
ENSDARG00000095765	50.8112	-0.330215	0.812845	-0.406245	0.684562	0.828756	0	0
ENSDARG00000103765	0.526445	-0.330395	1.29069	-0.255983	0.797964	0.901456	stpg1	STPG1
ENSDARG00000060316	119.43	-0.330445	0.329803	-1.00195	0.316369	0.488074	cish	CISH
ENSDARG00000021442	765.656	-0.330451	0.343229	-0.962772	0.335662	0.509296	cdh11	CDH11
ENSDARG00000076129	1.29942	-0.331154	1.14366	-0.289556	0.772156	0.883713	si:ch73-36p18.3	HIST2H2BE
ENSDARG00000103036	2.89162	-0.331619	0.782075	-0.424024	0.671548	0.817302	0	0
ENSDARG00000098639	1176.39	-0.331712	0.188686	-1.75801	0.078745	0.165616	pycr1b	PYCR1
ENSDARG00000039601	801.785	-0.331853	0.214484	-1.54722	0.12181	0.234177	ier3ip1	IER3IP1
ENSDARG00000073892	334.322	-0.332002	0.21744	-1.52687	0.126793	0.24142	secisbp2	SECISBP2
ENSDARG00000045835	0.363336	-0.332057	1.47769	-0.224713	0.822202	0.911918	si:dkey-14d8.6	0
ENSDARG00000100271	11.4871	-0.332157	0.473718	-0.701171	0.483196	0.658209	0	0
ENSDARG00000020623	1381.58	-0.332403	0.328595	-1.01159	0.311735	0.482606	baxa	BAX
ENSDARG00000104139	104.336	-0.332504	0.591081	-0.562535	0.573752	0.739023	atp1a3b	ATP1A3
ENSDARG00000057248	296.17	-0.332617	0.20555	-1.61818	0.105624	0.209629	sclt1	SCLT1
ENSDARG00000089404	110.362	-0.33266	0.272672	-1.22	0.222465	0.375119	si:dkey-24p1.7	CD33
ENSDARG00000102220	0.394207	-0.332782	1.47554	-0.225532	0.821566	0.911918	0	0
ENSDARG00000004754	1749.52	-0.332805	0.359643	-0.925375	0.354771	0.529882	hspa4a	HSPA4
ENSDARG00000093684	46.1349	-0.332866	0.665648	-0.500063	0.617031	0.775383	tmem238a	TMEM238
ENSDARG00000098209	152.949	-0.333029	0.194792	-1.70967	0.0873277	0.180417	si:ch211-199b20.3	SIMC1
ENSDARG00000056267	340.596	-0.333063	0.573447	-0.580808	0.56137	0.72886	dixdc1b	DIXDC1
ENSDARG00000094204	558.322	-0.33321	0.208415	-1.59878	0.109869	0.216064	ikbkap	IKBKAP
ENSDARG00000102339	23.0013	-0.333341	0.246982	-1.34966	0.177126	0.314798	si:dkeyp-106c3.2	0
ENSDARG00000062971	269.111	-0.333507	0.223599	-1.49154	0.135819	0.255438	sdhaf2	SDHAF2
ENSDARG00000104933	639.145	-0.333604	0.282854	-1.17942	0.238231	0.395347	0	0
ENSDARG00000078233	952.595	-0.333645	0.257112	-1.29766	0.194403	0.338179	ctnnd1	CTNND1
ENSDARG00000013478	612.643	-0.333895	0.246059	-1.35698	0.174789	0.311745	rrp15	RRP15
ENSDARG00000045483	38.1393	-0.33391	0.450112	-0.741839	0.458185	0.634407	lrtm2a	LRTM2
ENSDARG00000011727	268.615	-0.334201	0.363708	-0.918873	0.358162	0.532848	b9d1	B9D1
ENSDARG00000103892	0.387296	-0.334235	1.47117	-0.22719	0.820276	0.911918	LOC100332902	INHBB
ENSDARG00000053912	3202.4	-0.334248	0.228651	-1.46183	0.143789	0.267375	fbl	FBL
ENSDARG00000058030	1092.08	-0.33425	0.316611	-1.05571	0.2911	0.458886	hspa14	HSPA14
ENSDARG00000038505	406.934	-0.334258	0.329421	-1.01469	0.310256	0.480782	polr2h	POLR2H
ENSDARG00000078311	430.514	-0.334321	0.239057	-1.3985	0.161963	0.293498	dcaf6	DCAF6
ENSDARG00000088316	1.11221	-0.334719	1.05105	-0.318462	0.750135	0.876214	si:ch73-302o18.2	LRRC69
ENSDARG00000076121	604.677	-0.33472	0.315411	-1.06122	0.288591	0.456215	smpd1	SMPD1
ENSDARG00000056464	19.6243	-0.334745	0.756707	-0.44237	0.658221	0.806565	fitm1	FITM1
ENSDARG00000104300	107.493	-0.334777	0.427481	-0.783138	0.433546	0.609624	wipf1a	WIPF1
ENSDARG00000061719	1095.24	-0.334925	0.19046	-1.7585	0.0786624	0.165501	si:dkey-23p11.2	WASHC4
ENSDARG00000103581	116.669	-0.334927	0.365995	-0.915114	0.360132	0.534402	0	0
ENSDARG00000104335	2.46237	-0.334954	0.867736	-0.386009	0.69949	0.840194	0	0
ENSDARG00000091287	12.5016	-0.335313	0.42885	-0.781888	0.43428	0.610303	ebf3b	EBF3
ENSDARG00000075625	236.668	-0.335632	0.386669	-0.868009	0.385389	0.561469	lrig1	LRIG1
ENSDARG00000069102	485.502	-0.335772	0.174502	-1.92418	0.0543325	0.122951	zgc:112962	TOR1AIP2
ENSDARG00000097696	121.67	-0.335973	0.199888	-1.6808	0.0928012	0.189422	si:ch73-71c20.5	0
ENSDARG00000024204	1261.8	-0.33603	0.411298	-0.817	0.413929	0.590757	mcm3	MCM3
ENSDARG00000098391	473.243	-0.336174	0.237222	-1.41713	0.156445	0.285652	psmg3	PSMG3
ENSDARG00000075048	443.071	-0.336546	0.236997	-1.42004	0.155596	0.284473	lonrf1	LONRF1
ENSDARG00000100186	472.305	-0.33657	0.171054	-1.96763	0.0491109	0.113131	clcc1	CLCC1
ENSDARG00000094131	6.45916	-0.336596	0.773708	-0.435043	0.663531	0.810837	ftr27	0
ENSDARG00000075057	127.888	-0.336613	0.176291	-1.90942	0.0562079	0.126401	si:dkeyp-33b5.4	KIAA0391
ENSDARG00000074379	254.538	-0.336661	0.430309	-0.782372	0.433996	0.61	knstrn	KNSTRN
ENSDARG00000031534	34.7783	-0.336662	0.241709	-1.39284	0.163669	0.295986	0	0
ENSDARG00000101902	2.27971	-0.336804	0.740837	-0.454626	0.649378	0.802043	0	0
ENSDARG00000062335	308.533	-0.336839	0.22652	-1.48702	0.13701	0.257063	nudt14	NUDT14
ENSDARG00000074756	399.86	-0.336899	0.220081	-1.5308	0.12582	0.240107	tfb2m	TFB2M
ENSDARG00000052928	1918.88	-0.336926	0.146027	-2.30729	0.0210388	0.0562327	arf6b	ARF6
ENSDARG00000036074	488.838	-0.33715	0.276123	-1.22101	0.22208	0.374698	cebpa	CEBPA
ENSDARG00000101047	618.849	-0.33733	0.250323	-1.34758	0.177794	0.315689	rtcb	RTCB
ENSDARG00000043666	279.624	-0.337394	0.334262	-1.00937	0.312797	0.483839	abt1	ABT1
ENSDARG00000033754	237.484	-0.337548	0.307439	-1.09793	0.272233	0.436463	rbm48	RBM48
ENSDARG00000017809	808.506	-0.33762	0.202713	-1.66551	0.0958115	0.194038	stard3	STARD3
ENSDARG00000076718	468.692	-0.337686	0.282873	-1.19377	0.232568	0.388068	prkra	PRKRA
ENSDARG00000089138	500.68	-0.33769	0.183905	-1.83622	0.0663252	0.144287	si:ch1073-440b2.1	LONRF2
ENSDARG00000102681	40.3344	-0.33773	0.316452	-1.06724	0.285864	0.452928	0	0
ENSDARG00000000324	490.213	-0.337966	0.204078	-1.65606	0.0977098	0.19694	dcaf8	DCAF8
ENSDARG00000006514	175.074	-0.338061	0.400754	-0.843561	0.398915	0.57508	her6	HES1
ENSDARG00000068784	986.801	-0.338264	0.22597	-1.49694	0.134408	0.253446	zgc:153073	C10orf54
ENSDARG00000060554	736.136	-0.33829	0.156594	-2.1603	0.0307494	0.0767871	mut	MUT
ENSDARG00000102618	570.078	-0.338315	0.250887	-1.34848	0.177505	0.315324	utp18	UTP18
ENSDARG00000004713	663.446	-0.338362	0.504004	-0.671348	0.501999	0.675714	mad2l1	MAD2L1
ENSDARG00000076995	302.703	-0.338601	0.155375	-2.17925	0.0293135	0.0737467	sharpin	SHARPIN
ENSDARG00000044672	71.9058	-0.338636	0.683579	-0.495387	0.620327	0.778104	parapinopsinb	0
ENSDARG00000061421	20.5206	-0.338713	0.602843	-0.56186	0.574212	0.739274	brsk2a	BRSK2
ENSDARG00000062978	9.89096	-0.338954	0.70908	-0.478019	0.632636	0.789501	ccdc151	CCDC151
ENSDARG00000021808	468.323	-0.339001	0.175783	-1.92851	0.0537912	0.121974	nmt2	NMT2
ENSDARG00000077950	792.589	-0.339097	0.212077	-1.59893	0.109836	0.216044	tor1	TOR1B
ENSDARG00000042853	836.166	-0.339137	0.173147	-1.95867	0.0501516	0.115041	ivd	IVD
ENSDARG00000099801	4.00793	-0.339396	0.90385	-0.3755	0.707289	0.843942	topaz1	TOPAZ1
ENSDARG00000018968	954.558	-0.339404	0.404966	-0.838104	0.401972	0.578646	acvr1ba	ACVR1B
ENSDARG00000030490	62.7394	-0.339413	0.472867	-0.717775	0.472896	0.648482	sptb	SPTB
ENSDARG00000061551	21.0562	-0.339558	0.4288	-0.791879	0.428431	0.605134	rap1gap2a	RAP1GAP2
ENSDARG00000056561	3.44238	-0.339575	0.64589	-0.525748	0.599063	0.759576	asb11	ASB11
ENSDARG00000002591	1383.37	-0.339654	0.325686	-1.04289	0.297	0.46575	ruvbl1	RUVBL1
ENSDARG00000075054	9.83892	-0.339911	0.687182	-0.494645	0.620851	0.778544	rasgrf2a	RASGRF2
ENSDARG00000029043	188.107	-0.339935	0.177301	-1.91728	0.0552029	0.124488	nupl2	NUPL2
ENSDARG00000039652	43.8196	-0.340099	0.45646	-0.745081	0.456223	0.63274	si:ch211-221n20.8	0
ENSDARG00000102166	0.712669	-0.340167	1.19937	-0.283621	0.776701	0.886812	0	0
ENSDARG00000105230	4.81601	-0.340265	0.622044	-0.547011	0.584371	0.747771	fgf4	FGF4
ENSDARG00000061169	885.681	-0.340368	0.228819	-1.4875	0.136882	0.256882	larp1b	LARP1B
ENSDARG00000039851	346.366	-0.340422	0.173643	-1.96047	0.0499413	0.114657	dhdds	DHDDS
ENSDARG00000093783	37.4745	-0.340591	0.362091	-0.940622	0.346899	0.521482	si:dkey-70b23.2	C3orf30
ENSDARG00000024844	2226.2	-0.340634	0.1974	-1.7256	0.0844189	0.175346	max	MAX
ENSDARG00000097336	1.50634	-0.340795	0.833089	-0.409074	0.682485	0.827105	0	0
ENSDARG00000054447	64.076	-0.340803	0.358584	-0.950412	0.341903	0.515715	slc29a1b	SLC29A1
ENSDARG00000036987	17.7783	-0.341098	0.783542	-0.435328	0.663324	0.810733	has2	HAS2
ENSDARG00000021433	293.857	-0.341158	0.323323	-1.05516	0.291351	0.459249	asmtl	ASMTL
ENSDARG00000079784	1013.41	-0.341165	0.207181	-1.64671	0.0996186	0.200069	si:ch211-235o23.1	TMEM71
ENSDARG00000030139	832.337	-0.341167	0.280522	-1.21618	0.223915	0.37684	sdhdb	SDHD
ENSDARG00000092245	15.9775	-0.341289	0.86376	-0.395121	0.692754	0.835414	0	0
ENSDARG00000102797	207.841	-0.341304	0.223961	-1.52395	0.127522	0.242605	gnal2	GNAL
ENSDARG00000069252	10.5552	-0.341436	0.590209	-0.5785	0.562927	0.7301	mixl1	MIXL1
ENSDARG00000089356	0.364522	-0.341481	1.38333	-0.246855	0.805021	0.906817	LOC101884194	0
ENSDARG00000105196	99.0175	-0.341573	0.274772	-1.24311	0.213827	0.363879	0	0
ENSDARG00000034273	26.4254	-0.341588	0.863186	-0.395729	0.692305	0.835219	sid4	0
ENSDARG00000017740	2386.17	-0.341674	0.420387	-0.812759	NA	NA	sec63	SEC63
ENSDARG00000088493	0.37088	-0.341715	1.38233	-0.247203	0.804751	0.906628	0	0
ENSDARG00000056008	2873.52	-0.34181	0.199169	-1.71618	0.0861296	0.178287	atp5g1	ATP5G1
ENSDARG00000079611	1534.2	-0.342014	0.309469	-1.10516	0.26909	0.432619	sema4c	SEMA4C
ENSDARG00000023583	488.911	-0.342025	0.265621	-1.28764	0.19787	0.342892	coq9	COQ9
ENSDARG00000074617	230.745	-0.342053	0.290263	-1.17843	0.238627	0.395807	wfs1b	WFS1
ENSDARG00000089467	29.0414	-0.342056	0.31905	-1.07211	0.283673	0.450097	fam161b	FAM161B
ENSDARG00000042139	83.7744	-0.342157	0.218941	-1.56279	0.118103	0.228448	fpgt	FPGT
ENSDARG00000092938	0.816062	-0.342241	1.1947	-0.286466	0.774521	0.885091	LOC100536312	0
ENSDARG00000019250	43.106	-0.342284	0.518241	-0.660473	0.50895	0.681975	fancf	FANCF
ENSDARG00000036895	1121.69	-0.342553	0.422576	-0.810629	0.417579	0.594345	dap1b	DAPL1
ENSDARG00000038075	1917.91	-0.342606	0.180927	-1.89361	0.0582769	0.130209	cyc1	CYC1
ENSDARG00000097474	1.02989	-0.342858	1.39467	-0.245833	0.805811	0.907471	zfhx3	ZFHX3
ENSDARG00000097434	5.9413	-0.342937	0.555534	-0.617311	0.53703	0.707759	0	0
ENSDARG00000100114	1672.07	-0.342985	0.191231	-1.79356	0.0728829	0.155611	sf3a3	SF3A3
ENSDARG00000094494	1.42658	-0.343246	0.982399	-0.349395	0.726793	0.858276	0	0
ENSDARG00000104663	26.9577	-0.343345	0.334091	-1.0277	0.304091	0.473935	zgc:103755	CLIP4
ENSDARG00000079330	22.8986	-0.343371	0.514305	-0.66764	0.504363	0.677818	0	0
ENSDARG00000102874	2292.08	-0.343413	0.246192	-1.3949	0.163046	0.29514	immt	IMMT
ENSDARG00000093630	3.19639	-0.343475	0.593658	-0.578574	0.562877	0.730071	0	0
ENSDARG00000026183	1265.25	-0.343482	0.339828	-1.01075	0.312135	0.482937	polr2eb	POLR2E
ENSDARG00000104818	75.4393	-0.343648	0.505349	-0.680021	0.496491	0.671	0	0
ENSDARG00000016318	245.633	-0.343912	0.262517	-1.31006	0.190176	0.332693	med7	MED7
ENSDARG00000099373	89.4388	-0.344101	0.224532	-1.53252	0.125394	0.23946	zgc:158320	0
ENSDARG00000078423	54.251	-0.344132	0.297017	-1.15862	0.246609	0.405543	zgc:194285	0
ENSDARG00000021579	248.89	-0.344299	0.420095	-0.819573	0.412459	0.589305	orc5	ORC5
ENSDARG00000071211	249.188	-0.344309	0.237545	-1.44945	0.147213	0.272091	zgc:112255	C1orf50
ENSDARG00000019081	297.386	-0.344353	0.340831	-1.01033	0.312336	0.48322	zgc:101723	DHDH
ENSDARG00000027169	29.6645	-0.34451	0.388807	-0.886068	0.375581	0.550486	kpna7	KPNA7
ENSDARG00000099216	4.49211	-0.344772	0.552142	-0.624427	0.532348	0.703677	atp8b2	ATP8B2
ENSDARG00000091321	34.0935	-0.344938	0.483899	-0.712831	0.47595	0.651324	0	0
ENSDARG00000036065	242.27	-0.345277	0.288743	-1.1958	0.231776	0.387081	mgat1b	MGAT1
ENSDARG00000096134	5.41993	-0.345318	1.00379	-0.344015	0.730835	0.861287	0	0
ENSDARG00000104090	219.583	-0.345335	0.38778	-0.890545	0.373174	0.54807	zgc:153924	JUN
ENSDARG00000020820	851.905	-0.345573	0.188601	-1.8323	0.0669072	0.145394	srp68	SRP68
ENSDARG00000099243	1.66951	-0.345711	0.922444	-0.374777	0.707826	0.844208	0	0
ENSDARG00000075225	128.347	-0.345721	0.191024	-1.80984	0.0703213	0.151243	si:ch211-223a10.1	0
ENSDARG00000045428	145.346	-0.345818	0.290469	-1.19055	0.23383	0.389571	mcee	MCEE
ENSDARG00000007923	476.84	-0.346042	0.208871	-1.65672	0.0975754	0.196758	ptpn1	PTPN1
ENSDARG00000067711	227.106	-0.346408	0.259245	-1.33622	0.181478	0.320651	parvg	PARVG
ENSDARG00000039453	4.47029	-0.346439	1.07409	-0.322542	0.747042	0.873558	dhrs7ca	DHRS7C
ENSDARG00000102030	6.70032	-0.346511	0.544106	-0.636844	0.524226	0.696081	0	0
ENSDARG00000045359	1479.35	-0.346583	0.299175	-1.15846	0.246676	0.405578	tceb1b	TCEB1
ENSDARG00000096372	0.562175	-0.346811	1.27965	-0.27102	0.786376	0.893329	0	0
ENSDARG00000016526	79.25	-0.346872	0.561064	-0.618239	0.536418	0.707271	gata3	GATA3
ENSDARG00000063285	264.244	-0.347502	0.44455	-0.781693	0.434395	0.610432	ube2t	UBE2T
ENSDARG00000055835	9.40967	-0.347711	0.614025	-0.566281	0.571203	0.737147	slc26a6	SLC26A6
ENSDARG00000025859	895.051	-0.348325	0.347953	-1.00107	0.316794	0.488616	lmf2b	LMF2
ENSDARG00000102651	173.627	-0.348473	0.239193	-1.45687	0.145153	0.269273	0	0
ENSDARG00000003984	640.657	-0.348489	0.248125	-1.40449	0.160173	0.291044	si:dkey-175g6.5	LTN1
ENSDARG00000077081	851.664	-0.348563	0.227854	-1.52976	0.126076	0.240385	slc38a10	SLC38A10
ENSDARG00000063574	150.671	-0.348679	0.2038	-1.71089	0.0871013	0.180047	mtg2	MTG2
ENSDARG00000096926	19.4757	-0.348682	0.414435	-0.841343	0.400156	0.576529	si:dkey-117j14.8	0
ENSDARG00000011801	105.267	-0.349288	0.288775	-1.20955	0.226452	0.380175	wars2	WARS2
ENSDARG00000036044	29874.5	-0.34943	0.312969	-1.1165	0.264208	0.426861	rps20	RPS20
ENSDARG00000098622	93.8811	-0.349545	0.341777	-1.02273	0.306436	0.476623	ccne1	CCNE1
ENSDARG00000095963	0.822469	-0.349622	1.20223	-0.290812	0.771195	0.883258	si:ch73-361h17.1	CLEC10A
ENSDARG00000057672	447.602	-0.349635	0.228129	-1.53262	0.125371	0.239434	plpp5	PLPP5
ENSDARG00000004836	1367.34	-0.349637	0.154266	-2.26646	0.0234233	0.0613822	dnajc5ab	DNAJC5
ENSDARG00000100586	1.51818	-0.349785	0.977237	-0.357933	0.720394	0.853734	0	0
ENSDARG00000078383	504.729	-0.349812	0.181533	-1.92698	0.0539815	0.122302	fam195b	MCRIP1
ENSDARG00000056328	391.361	-0.349845	0.133954	-2.61168	0.00900997	0.0276338	rhot2	RHOT2
ENSDARG00000100366	268.162	-0.349896	0.340045	-1.02897	0.303493	0.473385	si:dkey-102m7.3	0
ENSDARG00000006272	172.265	-0.349973	0.175973	-1.98879	0.0467248	0.108572	mpp5a	MPP5
ENSDARG00000080589	0.935204	-0.350012	1.2913	-0.271054	0.78635	0.893329	mir223	0
ENSDARG00000033771	113.282	-0.350044	0.233166	-1.50127	0.133287	0.251734	hspbap1	HSPBAP1
ENSDARG00000035570	260.94	-0.350168	0.278251	-1.25846	0.208226	0.356875	zgc:101016	C9orf85
ENSDARG00000100242	414.107	-0.350372	0.292101	-1.19949	0.230338	0.385269	dph5	DPH5
ENSDARG00000094681	2.30831	-0.350967	0.725012	-0.484084	0.628326	0.785556	hbl2	MBL2
ENSDARG00000016399	598.277	-0.351162	0.268414	-1.30829	0.190776	0.333536	riok1	RIOK1
ENSDARG00000060027	260.971	-0.351351	0.287212	-1.22331	0.221211	0.373563	nom1	NOM1
ENSDARG00000092243	11.9904	-0.351447	0.596752	-0.588933	0.555906	0.723739	si:ch211-163b2.2	0
ENSDARG00000098213	9.43451	-0.35199	0.54877	-0.641416	0.521253	0.693237	si:ch211-59m15.1	0
ENSDARG00000015759	452.853	-0.352029	0.585759	-0.600978	0.547854	0.716718	tspan7	TSPAN6
ENSDARG00000079062	65.2051	-0.352181	0.364373	-0.966539	0.333774	0.507413	samd1b	SAMD1
ENSDARG00000042553	286.287	-0.352318	0.285035	-1.23605	0.216439	0.36727	pex7	PEX7
ENSDARG00000020893	2298.65	-0.352343	0.307463	-1.14597	0.251808	0.411985	slc25a22	SLC25A22
ENSDARG00000069980	437.462	-0.352429	0.228732	-1.54079	0.123368	0.236608	lman1	LMAN1
ENSDARG00000010477	3.65673	-0.352638	0.794648	-0.443767	0.657211	0.805698	p2rx3a	P2RX3
ENSDARG00000013250	2071.61	-0.352686	0.242597	-1.45379	0.146004	0.270419	tars	TARS
ENSDARG00000016951	0.395427	-0.35279	1.46971	-0.24004	0.8103	0.910648	neurog3	NEUROG3
ENSDARG00000038024	172.1	-0.352846	0.233158	-1.51333	0.130195	0.247003	flr	TTC30B
ENSDARG00000060861	178.148	-0.352852	0.261458	-1.34956	0.177158	0.314812	dars2	DARS2
ENSDARG00000069926	19.2819	-0.352881	0.536581	-0.657647	0.510765	0.683788	hsd3b1	HSD3B1
ENSDARG00000094075	0.87868	-0.352933	1.03164	-0.342108	0.73227	0.862331	0	0
ENSDARG00000092459	1.04021	-0.352957	1.17398	-0.300649	0.763682	0.8814	si:dkey-9i23.5	0
ENSDARG00000098196	41.214	-0.352957	0.360172	-0.979968	0.327102	0.499661	znf1077	ZNF547
ENSDARG00000011000	1095.87	-0.353061	0.160529	-2.19936	0.0278523	0.0707174	gtf2a1	GTF2A1
ENSDARG00000037777	215.41	-0.353311	0.267014	-1.32319	0.185771	0.326506	stk16	STK16
ENSDARG00000103020	15.2474	-0.353482	0.434613	-0.813324	0.416032	0.592871	si:dkey-237i9.8	PECAM1
ENSDARG00000021959	1.37616	-0.353561	1.11437	-0.317273	0.751036	0.876845	zgc:101100	DMBX1
ENSDARG00000071004	582.322	-0.353642	0.231227	-1.52942	0.126161	0.240464	abhd12	ABHD12
ENSDARG00000095751	0.411528	-0.354091	1.46551	-0.241616	0.809078	0.90962	zgc:77778	C6orf58
ENSDARG00000104901	1088.01	-0.354142	0.253167	-1.39885	0.161859	0.29333	ostc	OSTC
ENSDARG00000076252	14.575	-0.354265	0.454381	-0.779665	0.435588	0.611722	0	0
ENSDARG00000103472	13.8126	-0.354395	0.374998	-0.945059	0.344629	0.518947	nedd8l	NEDD8
ENSDARG00000042857	11.4095	-0.354665	0.954249	-0.37167	0.710139	0.84569	si:ch211-246m6.4	TCF15
ENSDARG00000062430	449.529	-0.354695	0.229149	-1.54788	0.121651	0.233904	gpd2	GPD2
ENSDARG00000038768	959.766	-0.354735	0.257864	-1.37566	0.168926	0.303587	si:ch1073-100f3.2	SLC25A10
ENSDARG00000093086	0.403415	-0.354891	1.47155	-0.241168	0.809425	0.909895	0	0
ENSDARG00000031886	340.473	-0.354905	0.30985	-1.14541	0.25204	0.412288	ift140	IFT140
ENSDARG00000100999	0.379243	-0.355013	1.48117	-0.239684	0.810575	0.910843	LOC100333697	SSTR3
ENSDARG00000005926	3101.13	-0.355018	0.270546	-1.31223	0.189444	0.331672	ak2	AK2
ENSDARG00000069672	193.309	-0.355212	0.237756	-1.49402	0.135171	0.254453	tyw5	TYW5
ENSDARG00000003175	875.886	-0.355282	0.282959	-1.2556	0.209263	0.358237	stx5al	STX5
ENSDARG00000056914	338.492	-0.355435	0.305065	-1.16511	0.243974	0.4023	emg1	EMG1
ENSDARG00000041073	38.1524	-0.355446	0.529003	-0.671917	0.501637	0.675408	si:dkey-12e7.4	0
ENSDARG00000035151	6.18315	-0.355449	0.789657	-0.450131	0.652616	0.802165	si:dkey-261j4.3	0
ENSDARG00000039065	2.06765	-0.355561	0.94137	-0.377706	0.705649	0.84381	trpc2a	TRPC4
ENSDARG00000094132	7.58473	-0.355705	0.759362	-0.468426	0.63948	0.795585	igf1	IGF1
ENSDARG00000042116	164.003	-0.355778	0.302897	-1.17458	0.240162	0.39771	trim35-40	TRIM35
ENSDARG00000077034	38.6362	-0.356111	0.26564	-1.34058	0.180058	0.318756	si:ch73-170l17.1	NMNAT3
ENSDARG00000043288	285.28	-0.356527	0.277858	-1.28313	0.199447	0.344976	impact	IMPACT
ENSDARG00000101803	1.89866	-0.35669	0.802938	-0.444231	0.656875	0.805397	0	0
ENSDARG00000030789	1972.18	-0.356735	0.297683	-1.19837	0.230772	0.385776	ddx18	DDX18
ENSDARG00000040747	0.929605	-0.356747	1.39988	-0.254841	0.798846	0.901931	tm4sf4	TM4SF4
ENSDARG00000100956	1.79219	-0.356748	0.780623	-0.457005	0.647668	0.801342	si:ch211-276i12.4	0
ENSDARG00000101521	2010.6	-0.356857	0.121914	-2.92712	0.00342115	0.0120576	si:ch1073-205c8.3	UBE2M
ENSDARG00000078675	2655.82	-0.356898	0.278846	-1.27991	0.200577	0.34648	dock7	DOCK7
ENSDARG00000091413	256.5	-0.357077	0.331818	-1.07612	0.281872	0.448013	timm22	TIMM22
ENSDARG00000062532	1368.15	-0.357301	0.226616	-1.57668	0.114869	0.223505	fam21c	WASHC2C
ENSDARG00000096409	2.28421	-0.357401	0.68479	-0.521913	0.601731	0.761899	si:dkey-20j1.2	0
ENSDARG00000098420	17.0298	-0.357569	0.463198	-0.771958	0.44014	0.616556	snta1	SNTA1
ENSDARG00000038207	244.795	-0.357777	0.216391	-1.65338	0.0982537	0.197857	aldh4a1	ALDH4A1
ENSDARG00000055719	510.143	-0.357807	0.285208	-1.25455	0.209643	0.35875	ino80c	INO80C
ENSDARG00000090462	545.336	-0.357902	0.294376	-1.2158	0.224061	0.377015	mrpl20	MRPL20
ENSDARG00000091812	6.29008	-0.358127	0.515785	-0.694333	0.487473	0.662344	0	0
ENSDARG00000017121	586.123	-0.358469	0.295786	-1.21192	0.225544	0.379008	mafba	MAFB
ENSDARG00000096962	184.266	-0.358613	0.310163	-1.15621	0.247596	0.406689	0	0
ENSDARG00000037930	462.411	-0.35873	0.18289	-1.96146	0.0498259	0.114442	rnf113a	RNF113A
ENSDARG00000091247	193.509	-0.358839	0.168855	-2.12513	0.0335759	0.0824411	fars2	FARS2
ENSDARG00000030964	368.776	-0.358868	0.283675	-1.26506	0.205848	0.353685	pde12	PDE12
ENSDARG00000062831	100.511	-0.358897	0.247707	-1.44888	0.147372	0.27233	si:ch73-22o12.1	NECTIN2
ENSDARG00000074307	35.101	-0.358927	0.491828	-0.72978	0.465524	0.641208	rapgef5b	RAPGEF5
ENSDARG00000078561	737.723	-0.359167	0.206692	-1.7377	0.0822641	0.171617	lrig2	LRIG2
ENSDARG00000013006	152.317	-0.359169	0.229662	-1.5639	0.117841	0.228058	pibf1	PIBF1
ENSDARG00000006666	326.044	-0.35917	0.223822	-1.60471	0.108557	0.21405	si:dkeyp-69c1.6	BUD13
ENSDARG00000016718	9.0178	-0.35921	0.926053	-0.387893	0.698095	0.839274	mmp11b	MMP11
ENSDARG00000033451	122.904	-0.359267	0.269418	-1.33349	0.182371	0.321866	fam173b	FAM173B
ENSDARG00000036587	853.985	-0.359328	0.214687	-1.67373	0.0941844	0.191469	cbr1	CBR1
ENSDARG00000102849	0.381123	-0.35934	1.3794	-0.260504	0.794475	0.899126	LOC108183363	0
ENSDARG00000056672	280.872	-0.359417	0.172323	-2.08572	0.0370041	0.0894023	abcb8	ABCB8
ENSDARG00000022690	360.958	-0.359647	0.134349	-2.67695	0.00742952	0.0234524	chic2	CHIC2
ENSDARG00000015824	806.117	-0.359744	0.285214	-1.26131	0.207196	0.355452	lemd3	LEMD3
ENSDARG00000037758	62.9479	-0.3603	0.265065	-1.35929	0.174055	0.310724	tlr2	TLR2
ENSDARG00000102565	58.8712	-0.360346	0.529266	-0.680841	0.495972	0.670511	vasnb	VASN
ENSDARG00000076104	63.9716	-0.36037	0.492378	-0.731898	0.464231	0.639954	sema4bb	SEMA4B
ENSDARG00000096315	2.13924	-0.360419	0.725785	-0.496592	0.619477	0.777433	LOC103910270	0
ENSDARG00000015997	5.6926	-0.360479	0.486978	-0.740237	0.459156	0.635154	mfsd5	MFSD5
ENSDARG00000062655	244.992	-0.360577	0.30988	-1.1636	0.244585	0.403044	ydjc	YDJC
ENSDARG00000058736	0.713356	-0.360596	1.26504	-0.285046	0.775609	0.885803	gabra6b	GABRA6
ENSDARG00000038694	96.3575	-0.360683	0.641294	-0.56243	0.573823	0.739045	zgc:101744	REEP6
ENSDARG00000015422	290.765	-0.360692	0.316002	-1.14142	0.253694	0.413902	ppil1	PPIL1
ENSDARG00000056723	1.21617	-0.360832	1.38521	-0.260489	0.794486	0.899126	fhad1	FHAD1
ENSDARG00000068704	0.38927	-0.360872	1.38059	-0.26139	0.793792	0.89859	or108-1	0
ENSDARG00000098263	0.37746	-0.360946	1.38031	-0.261497	0.793709	0.89859	0	0
ENSDARG00000097615	571.281	-0.361061	0.195976	-1.84237	0.0654208	0.142729	si:ch211-108d22.2	0
ENSDARG00000023287	17.8335	-0.36118	0.518066	-0.69717	0.485696	0.660602	hsd17b3	HSD17B3
ENSDARG00000098157	0.382853	-0.361362	1.37871	-0.262102	0.793243	0.898287	0	0
ENSDARG00000069109	445.784	-0.361565	0.248942	-1.45241	0.146389	0.270925	sssca1	SSSCA1
ENSDARG00000063905	168185	-0.361588	0.192264	-1.88069	0.0600143	0.133243	0	0
ENSDARG00000099768	280.274	-0.361696	0.307002	-1.17816	0.238735	0.395913	si:ch211-272n13.3	ANKRD26
ENSDARG00000105011	373.966	-0.361777	0.18648	-1.94003	0.052376	0.119397	pigb	PIGB
ENSDARG00000003027	127.53	-0.361936	0.236781	-1.52856	0.126373	0.240796	scnm1	SCNM1
ENSDARG00000061081	425.848	-0.361979	0.489205	-0.739933	NA	NA	arpp21	ARPP21
ENSDARG00000010300	93.4889	-0.362031	0.241999	-1.496	0.134653	0.253818	traf3ip1	TRAF3IP1
ENSDARG00000035420	375.826	-0.362079	0.218715	-1.65549	0.097826	0.197159	ophn1	OPHN1
ENSDARG00000077471	97.1701	-0.362359	0.347106	-1.04394	0.296512	0.465184	hmces	HMCES
ENSDARG00000039098	91.6958	-0.362369	0.517597	-0.700098	0.483866	0.658953	ca8	CA8
ENSDARG00000076144	771.167	-0.362501	0.204483	-1.77276	0.0762677	0.161391	si:ch211-74m13.3	ICAM1
ENSDARG00000045518	393.146	-0.362502	0.314685	-1.15195	0.249341	0.408929	tmem110l	0
ENSDARG00000076176	244.827	-0.362573	0.189898	-1.9093	0.0562235	0.126415	ptcd1	PTCD1
ENSDARG00000005368	1379.85	-0.362878	0.455883	-0.795991	0.426038	0.602751	mcamb	MCAM
ENSDARG00000104831	182.485	-0.363	0.23206	-1.56425	0.117759	0.227966	si:rp71-15i12.1	CEP192
ENSDARG00000012137	12.6945	-0.363139	0.614597	-0.590857	0.554617	0.722659	cyp46a1.1	CYP46A1
ENSDARG00000086877	675.641	-0.363298	0.273077	-1.33039	0.183391	0.323133	mhc1ze	CD1A
ENSDARG00000040901	4.80128	-0.363363	0.633141	-0.573906	0.566031	0.732915	0	0
ENSDARG00000005716	43.9139	-0.363377	0.515532	-0.704859	0.480898	0.655915	olfml2ba	OLFML2B
ENSDARG00000059961	322.152	-0.363445	0.261181	-1.39155	0.16406	0.296613	chpf2	CHPF2
ENSDARG00000008623	558.11	-0.363515	0.245663	-1.47973	0.138945	0.260075	cops3	COPS3
ENSDARG00000012899	334.461	-0.363946	0.257673	-1.41244	0.157822	0.287537	ddx49	DDX49
ENSDARG00000009484	3508.14	-0.36422	0.223447	-1.63001	0.1031	0.20566	arf1	ARF1
ENSDARG00000041450	4301.56	-0.364253	0.230741	-1.57862	0.114423	0.222929	rab11a	RAB11A
ENSDARG00000103566	2818.77	-0.364255	0.192484	-1.8924	0.0584381	0.130471	tomm20b	TOMM20
ENSDARG00000059404	121.131	-0.364267	0.280353	-1.29931	0.193837	0.337525	rab43	RAB43
ENSDARG00000082384	0.191699	-0.364392	1.60647	-0.226828	0.820557	0.911918	0	0
ENSDARG00000093059	0.188697	-0.364392	1.60647	-0.226828	0.820557	0.911918	lgals9l6	LGALS9
ENSDARG00000101502	0.187796	-0.364392	1.60647	-0.226828	0.820557	0.911918	0	0
ENSDARG00000077899	0.187123	-0.364392	1.60647	-0.226828	0.820557	0.911918	si:dkey-28d5.12	0
ENSDARG00000099343	0.185945	-0.364392	1.60647	-0.226828	0.820557	0.911918	0	0
ENSDARG00000104204	0.183745	-0.364392	1.60647	-0.226828	0.820557	0.911918	slc1a8a	SLC1A1
ENSDARG00000092132	0.183407	-0.364392	1.60647	-0.226828	0.820557	0.911918	0	0
ENSDARG00000095303	0.182486	-0.364392	1.60647	-0.226828	0.820557	0.911918	0	0
ENSDARG00000104212	0.179021	-0.364392	1.60647	-0.226828	0.820557	0.911918	0	0
ENSDARG00000074001	0.178694	-0.364392	1.60647	-0.226828	0.820557	0.911918	crygmxl2	CRYGA
ENSDARG00000085074	0.178694	-0.364392	1.60647	-0.226828	0.820557	0.911918	0	0
ENSDARG00000071394	0.178633	-0.364392	1.60647	-0.226828	0.820557	0.911918	foxq2	0
ENSDARG00000103112	0.177908	-0.364392	1.60647	-0.226828	0.820557	0.911918	0	0
ENSDARG00000104165	0.177843	-0.364392	1.60647	-0.226828	0.820557	0.911918	0	0
ENSDARG00000094509	0.177522	-0.364392	1.60647	-0.226828	0.820557	0.911918	LOC108179957	0
ENSDARG00000104562	0.177299	-0.364392	1.60647	-0.226828	0.820557	0.911918	0	0
ENSDARG00000075985	0.17715	-0.364392	1.60647	-0.226828	0.820557	0.911918	0	0
ENSDARG00000094667	0.176186	-0.364392	1.60647	-0.226828	0.820557	0.911918	0	0
ENSDARG00000104309	0.176186	-0.364392	1.60647	-0.226828	0.820557	0.911918	LOC108190622	0
ENSDARG00000082611	0.173743	-0.364392	1.60647	-0.226828	0.820557	0.911918	0	0
ENSDARG00000041389	0.173404	-0.364392	1.60647	-0.226828	0.820557	0.911918	si:dkey-81n2.1	0
ENSDARG00000104628	0.17307	-0.364392	1.60647	-0.226828	0.820557	0.911918	0	0
ENSDARG00000092135	0.172945	-0.364392	1.60647	-0.226828	0.820557	0.911918	0	0
ENSDARG00000102264	0.172921	-0.364392	1.60647	-0.226828	0.820557	0.911918	trim35-22	TRIM35
ENSDARG00000083911	0.17288	-0.364392	1.60647	-0.226828	0.820557	0.911918	0	0
ENSDARG00000069058	0.172356	-0.364392	1.60647	-0.226828	0.820557	0.911918	lgals9l4	LGALS9
ENSDARG00000104137	0.17205	-0.364392	1.60647	-0.226828	0.820557	0.911918	0	0
ENSDARG00000081477	0.171957	-0.364392	1.60647	-0.226828	0.820557	0.911918	mir23a-2	0
ENSDARG00000097588	0.171408	-0.364392	1.60647	-0.226828	0.820557	0.911918	0	0
ENSDARG00000080044	0.170162	-0.364392	1.60647	-0.226828	0.820557	0.911918	0	0
ENSDARG00000080515	0.168957	-0.364392	1.60647	-0.226828	0.820557	0.911918	mirlet7j	0
ENSDARG00000096005	0.167906	-0.364392	1.60647	-0.226828	0.820557	0.911918	0	0
ENSDARG00000079185	0.16671	-0.364392	1.60647	-0.226828	0.820557	0.911918	LOC100329579	ART1
ENSDARG00000098393	0.16671	-0.364392	1.60647	-0.226828	0.820557	0.911918	0	0
ENSDARG00000098604	0.16671	-0.364392	1.60647	-0.226828	0.820557	0.911918	0	0
ENSDARG00000098183	0.166361	-0.364392	1.60647	-0.226828	0.820557	0.911918	si:ch211-203c5.3	0
ENSDARG00000061697	0.166297	-0.364392	1.60647	-0.226828	0.820557	0.911918	ca14	CA14
ENSDARG00000037843	0.165717	-0.364392	1.60647	-0.226828	0.820557	0.911918	tor4aa	TOR4A
ENSDARG00000093764	0.165568	-0.364392	1.60647	-0.226828	0.820557	0.911918	0	0
ENSDARG00000097390	0.165457	-0.364392	1.60647	-0.226828	0.820557	0.911918	0	0
ENSDARG00000095040	0.164729	-0.364392	1.60647	-0.226828	0.820557	0.911918	cbln7	0
ENSDARG00000096740	0.16458	-0.364392	1.60647	-0.226828	0.820557	0.911918	0	0
ENSDARG00000103873	0.164514	-0.364392	1.60647	-0.226828	0.820557	0.911918	0	0
ENSDARG00000098804	0.164457	-0.364392	1.60647	-0.226828	0.820557	0.911918	0	0
ENSDARG00000071306	0.164323	-0.364392	1.60647	-0.226828	0.820557	0.911918	gip	GIP
ENSDARG00000098341	0.164323	-0.364392	1.60647	-0.226828	0.820557	0.911918	0	0
ENSDARG00000044355	0.164234	-0.364392	1.60647	-0.226828	0.820557	0.911918	LOC100534830	0
ENSDARG00000094110	0.164234	-0.364392	1.60647	-0.226828	0.820557	0.911918	0	0
ENSDARG00000089328	0.163246	-0.364392	1.60647	-0.226828	0.820557	0.911918	LOC100005038	0
ENSDARG00000094266	0.163246	-0.364392	1.60647	-0.226828	0.820557	0.911918	0	0
ENSDARG00000055809	0.162566	-0.364392	1.60647	-0.226828	0.820557	0.911918	vtg2	APOB
ENSDARG00000096252	0.162133	-0.364392	1.60647	-0.226828	0.820557	0.911918	0	0
ENSDARG00000080835	0.160339	-0.364392	1.60647	-0.226828	0.820557	0.911918	0	0
ENSDARG00000054239	0.160094	-0.364392	1.60647	-0.226828	0.820557	0.911918	ghrl	GHRL
ENSDARG00000074610	0.159862	-0.364392	1.60647	-0.226828	0.820557	0.911918	0	0
ENSDARG00000081303	0.159815	-0.364392	1.60647	-0.226828	0.820557	0.911918	mir363	0
ENSDARG00000100646	0.159815	-0.364392	1.60647	-0.226828	0.820557	0.911918	zic6	ZIC4
ENSDARG00000094528	0.159562	-0.364392	1.60647	-0.226828	0.820557	0.911918	0	0
ENSDARG00000103331	0.159351	-0.364392	1.60647	-0.226828	0.820557	0.911918	0	0
ENSDARG00000096469	0.159291	-0.364392	1.60647	-0.226828	0.820557	0.911918	0	0
ENSDARG00000095831	0.159157	-0.364392	1.60647	-0.226828	0.820557	0.911918	LOC556653	0
ENSDARG00000102639	0.159106	-0.364392	1.60647	-0.226828	0.820557	0.911918	0	0
ENSDARG00000055952	0.158615	-0.364392	1.60647	-0.226828	0.820557	0.911918	v2rc2	CASR
ENSDARG00000055983	0.158615	-0.364392	1.60647	-0.226828	0.820557	0.911918	v2rh12	0
ENSDARG00000101382	0.158615	-0.364392	1.60647	-0.226828	0.820557	0.911918	0	0
ENSDARG00000103685	0.158615	-0.364392	1.60647	-0.226828	0.820557	0.911918	or106-2	0
ENSDARG00000075179	0.158515	-0.364392	1.60647	-0.226828	0.820557	0.911918	LOC100148252	0
ENSDARG00000071695	0.158303	-0.364392	1.60647	-0.226828	0.820557	0.911918	0	0
ENSDARG00000104302	0.157954	-0.364392	1.60647	-0.226828	0.820557	0.911918	0	0
ENSDARG00000098100	0.155983	-0.364392	1.60647	-0.226828	0.820557	0.911918	0	0
ENSDARG00000102732	0.155983	-0.364392	1.60647	-0.226828	0.820557	0.911918	mir7147	0
ENSDARG00000102010	0.155633	-0.364392	1.60647	-0.226828	0.820557	0.911918	0	0
ENSDARG00000026864	0.155384	-0.364392	1.60647	-0.226828	0.820557	0.911918	si:ch211-226m16.3	0
ENSDARG00000099145	0.155384	-0.364392	1.60647	-0.226828	0.820557	0.911918	si:ch211-129p6.5	0
ENSDARG00000102239	0.154839	-0.364392	1.60647	-0.226828	0.820557	0.911918	0	0
ENSDARG00000093743	0.154713	-0.364392	1.60647	-0.226828	0.820557	0.911918	0	0
ENSDARG00000087359	0.154649	-0.364392	1.60647	-0.226828	0.820557	0.911918	c3a.2	C3
ENSDARG00000096024	0.15338	-0.364392	1.60647	-0.226828	0.820557	0.911918	0	0
ENSDARG00000078638	0.151404	-0.364392	1.60647	-0.226828	0.820557	0.911918	LOC100332505	0
ENSDARG00000097568	0.151146	-0.364392	1.60647	-0.226828	0.820557	0.911918	0	0
ENSDARG00000093971	0.150995	-0.364392	1.60647	-0.226828	0.820557	0.911918	0	0
ENSDARG00000084661	0.150158	-0.364392	1.60647	-0.226828	0.820557	0.911918	0	0
ENSDARG00000091184	0.150158	-0.364392	1.60647	-0.226828	0.820557	0.911918	0	0
ENSDARG00000094958	0.150158	-0.364392	1.60647	-0.226828	0.820557	0.911918	0	0
ENSDARG00000102488	0.150158	-0.364392	1.60647	-0.226828	0.820557	0.911918	0	0
ENSDARG00000093841	0.149501	-0.364392	1.60647	-0.226828	0.820557	0.911918	si:ch211-12h2.6	0
ENSDARG00000087440	0.148513	-0.364392	1.60647	-0.226828	0.820557	0.911918	ponzr4	0
ENSDARG00000080744	0.147576	-0.364392	1.60647	-0.226828	0.820557	0.911918	0	0
ENSDARG00000097585	0.147525	-0.364392	1.60647	-0.226828	0.820557	0.911918	LOC108181464	0
ENSDARG00000102928	0.147525	-0.364392	1.60647	-0.226828	0.820557	0.911918	0	0
ENSDARG00000096735	0.145979	-0.364392	1.60647	-0.226828	0.820557	0.911918	si:dkey-34f16.9	0
ENSDARG00000098172	0.145979	-0.364392	1.60647	-0.226828	0.820557	0.911918	0	0
ENSDARG00000075517	3.1291	-0.3645	0.685827	-0.531476	0.595089	0.756047	si:ch211-120k19.1	MPV17L
ENSDARG00000058260	256.938	-0.364693	0.432732	-0.842769	0.399358	0.575596	zgc:174160	KIAA1524
ENSDARG00000031422	13.3244	-0.365188	0.625407	-0.583922	0.559273	0.726987	igfbp2b	IGFBP2
ENSDARG00000097749	0.646498	-0.36566	1.19325	-0.30644	0.759269	0.881064	si:dkeyp-57d12.1	0
ENSDARG00000092489	20.9627	-0.365727	0.405941	-0.900937	0.367622	0.542187	si:ch73-103b9.2	0
ENSDARG00000014222	2391.48	-0.365908	0.130076	-2.81303	0.00490772	0.016398	zgc:86598	CSNK2A1
ENSDARG00000103194	5.89357	-0.366153	0.444432	-0.823868	0.410014	0.586646	si:dkey-117a16.2	0
ENSDARG00000096508	537.458	-0.366372	0.521093	-0.703085	0.482003	0.657154	0	0
ENSDARG00000101997	23.216	-0.36651	0.668566	-0.548203	0.583553	0.747153	0	0
ENSDARG00000069241	151.775	-0.366533	0.255083	-1.43691	0.150743	0.277386	ttc32	TTC32
ENSDARG00000077776	3811.05	-0.36683	0.204392	-1.79474	0.0726952	0.155235	csnk2b	CSNK2B
ENSDARG00000017107	2.33694	-0.366833	1.13474	-0.323276	0.746486	0.873175	nr2e1	NR2E1
ENSDARG00000070504	1.39781	-0.366834	1.16899	-0.313804	0.75367	0.878596	trpc5a	TRPC5
ENSDARG00000054420	248.427	-0.366899	0.514924	-0.71253	0.476136	0.651486	rpe65b	RPE65
ENSDARG00000105265	2.6427	-0.367283	0.563152	-0.652191	0.514278	0.68681	0	0
ENSDARG00000070440	1.52808	-0.367308	0.780964	-0.470326	0.638122	0.794341	atp6v1c2	ATP6V1C2
ENSDARG00000104173	1536.15	-0.36732	0.211163	-1.73951	0.0819458	0.17106	tufm	TUFM
ENSDARG00000101306	463.226	-0.36754	0.2671	-1.37604	0.16881	0.303433	mrpl15	MRPL15
ENSDARG00000019941	1132.06	-0.36765	0.192198	-1.91287	0.0557646	0.125606	sgta	SGTA
ENSDARG00000035873	918.329	-0.367933	0.427622	-0.860415	0.38956	0.565447	fjx1	FJX1
ENSDARG00000095528	6.37491	-0.367948	0.635844	-0.578675	0.562808	0.730017	si:dkey-121n8.5	0
ENSDARG00000059287	810.621	-0.368025	0.128024	-2.87465	0.00404475	0.0138993	mak	MAK
ENSDARG00000094839	3.12299	-0.368133	0.74783	-0.492269	0.622529	0.780135	0	0
ENSDARG00000077897	112.364	-0.368374	0.372739	-0.988287	0.323012	0.495143	znf296	ZNF296
ENSDARG00000002720	504.045	-0.36838	0.272949	-1.34963	0.177135	0.314798	utp15	UTP15
ENSDARG00000083266	2.30906	-0.368383	0.792608	-0.464773	0.642094	0.79759	0	0
ENSDARG00000043932	99.9292	-0.368423	0.704836	-0.522707	0.601178	0.761462	stmn4l	STMN4
ENSDARG00000100123	10.6762	-0.368534	0.414652	-0.888781	0.374121	0.549103	0	0
ENSDARG00000044420	337.809	-0.368793	0.282317	-1.30631	0.191448	0.334204	dnajc19	DNAJC19
ENSDARG00000097893	2.24518	-0.368922	0.853667	-0.432161	0.665624	0.81266	0	0
ENSDARG00000097439	0.306977	-0.369506	1.6064	-0.230022	0.818075	0.911918	0	0
ENSDARG00000100375	59.6802	-0.369564	0.310283	-1.19105	0.233632	0.389339	timm23b	TIMM23
ENSDARG00000063030	516.804	-0.369635	0.366076	-1.00972	0.312628	0.483615	mesdc2	MESDC2
ENSDARG00000042854	272.546	-0.369639	0.341073	-1.08375	0.278474	0.444174	ephx1	EPHX1
ENSDARG00000052104	262.024	-0.369741	0.27974	-1.32173	0.186257	0.327254	atg4b	ATG4B
ENSDARG00000090935	44.6753	-0.369971	0.409522	-0.903424	0.366301	0.540836	si:dkey-75b17.1	CCDC150
ENSDARG00000071065	1008.24	-0.369991	0.156599	-2.36266	0.0181442	0.0497163	g6pd	G6PD
ENSDARG00000093188	356.55	-0.370195	0.173317	-2.13594	0.0326839	0.0807489	si:dkey-75a21.2	0
ENSDARG00000071208	9.07595	-0.370328	0.672445	-0.550718	0.581827	0.745566	wnt4a	WNT4
ENSDARG00000027200	722.078	-0.370368	0.25061	-1.47787	0.139443	0.260857	gabarapl2	GABARAPL2
ENSDARG00000008034	389.657	-0.370403	0.196463	-1.88535	0.059382	0.132147	skib	SKI
ENSDARG00000079854	528.307	-0.370549	0.239562	-1.54677	0.121918	0.234315	scyl1	SCYL1
ENSDARG00000089953	27.8036	-0.370575	0.259592	-1.42753	0.153428	0.281202	si:ch73-367f21.6	0
ENSDARG00000094277	401.861	-0.37067	0.271577	-1.36488	0.172291	0.308384	mrpl44	MRPL44
ENSDARG00000015889	1728.37	-0.370713	0.289413	-1.28091	0.200224	0.345991	zc3h15	ZC3H15
ENSDARG00000025513	314.489	-0.370798	0.356714	-1.03948	0.29858	0.467742	dip2cb	DIP2C
ENSDARG00000035043	1540.57	-0.371156	0.34978	-1.06111	0.288639	0.456215	pfdn5	PFDN5
ENSDARG00000036063	287.353	-0.37117	0.238121	-1.55875	0.119056	0.229924	ppp1r11	PPP1R11
ENSDARG00000063677	1381.33	-0.371271	0.265218	-1.39987	0.161552	0.292893	ccny	CCNY
ENSDARG00000060798	261.903	-0.371305	0.296808	-1.25099	0.210936	0.360302	mrpl22	MRPL22
ENSDARG00000091477	7.59088	-0.371364	0.677845	-0.547859	0.583788	0.747312	0	0
ENSDARG00000040707	87.606	-0.371461	0.385353	-0.963951	0.33507	0.50869	chchd4b	CHCHD4
ENSDARG00000070472	4617.3	-0.371542	0.229734	-1.61727	0.105819	0.209936	arf5	ARF5
ENSDARG00000045768	954.291	-0.372075	0.329751	-1.12835	0.259171	0.420498	cry1aa	CRY1
ENSDARG00000078608	0.316705	-0.372135	1.60624	-0.23168	0.816786	0.911918	0	0
ENSDARG00000041110	374.806	-0.372196	0.234148	-1.58958	0.11193	0.21916	dnajc3a	DNAJC3
ENSDARG00000089767	615.722	-0.372955	0.294203	-1.26768	0.204913	0.352261	rnf130	RNF130
ENSDARG00000062154	829.482	-0.373058	0.320533	-1.16387	0.244478	0.402933	dip2ca	DIP2C
ENSDARG00000045978	694.835	-0.373124	0.193183	-1.93146	0.0534267	0.121261	chchd6b	CHCHD6
ENSDARG00000075193	0.320863	-0.373389	1.60614	-0.232476	0.816168	0.911918	si:ch211-198k9.7	0
ENSDARG00000091655	707.362	-0.373675	0.233236	-1.60213	0.109126	0.214924	gcsha	GCSH
ENSDARG00000004527	427.897	-0.373837	0.292686	-1.27726	0.20151	0.347755	pin4	PIN4
ENSDARG00000103943	7.32136	-0.373883	1.13828	-0.328464	NA	NA	0	0
ENSDARG00000104500	307.796	-0.374413	0.273424	-1.36935	0.17089	0.306356	fyco1a	FYCO1
ENSDARG00000075330	3.82553	-0.374463	0.650542	-0.575617	0.564874	0.731819	phox2ba	PHOX2B
ENSDARG00000025147	6182.77	-0.37455	0.27756	-1.34944	0.177196	0.314858	cd63	CD63
ENSDARG00000010738	75.7769	-0.374663	0.270933	-1.38286	0.166707	0.300321	zgc:101716	C8orf76
ENSDARG00000088807	299.915	-0.374954	0.286838	-1.3072	0.191146	0.33393	klhl22	KLHL22
ENSDARG00000074635	3222.63	-0.375524	0.511127	-0.734699	0.462523	0.638392	abca1a	ABCA1
ENSDARG00000089750	0.330109	-0.375611	1.60591	-0.233893	0.815068	0.911918	MGC174857	CTSL
ENSDARG00000074967	822.102	-0.375674	0.25208	-1.4903	0.136146	0.255908	zgc:162698	TMEM87A
ENSDARG00000004256	0.923403	-0.375802	1.08735	-0.345612	0.729634	0.860404	wnt11	WNT11
ENSDARG00000011600	27.8674	-0.375834	0.675416	-0.556447	0.577905	0.742645	epha4b	EPHA1
ENSDARG00000054272	8884.49	-0.375844	0.304834	-1.23294	0.217596	0.368765	caprin1b	CAPRIN1
ENSDARG00000103360	0.545851	-0.375997	1.28683	-0.292188	0.770143	0.882797	0	0
ENSDARG00000099796	0.373879	-0.376138	1.38264	-0.272043	0.785589	0.892818	si:dkey-285b23.3	0
ENSDARG00000080195	0.331958	-0.376256	1.60583	-0.234306	0.814748	0.911918	mir338-2	0
ENSDARG00000069030	3.07588	-0.376396	1.09956	-0.342316	0.732113	0.862184	skor1a	SKOR1
ENSDARG00000056099	406.309	-0.376467	0.21341	-1.76406	0.0777219	0.163935	gtf2h5	GTF2H5
ENSDARG00000088956	0.480759	-0.376488	1.46391	-0.25718	0.79704	0.900946	cntd1	CNTD1
ENSDARG00000070076	658.814	-0.376629	0.230848	-1.63151	0.102783	0.205169	actr2b	ACTR2
ENSDARG00000100990	1167.33	-0.376694	0.286978	-1.31262	0.189309	0.331541	nme3	NME3
ENSDARG00000098800	202.648	-0.376806	0.352488	-1.06899	0.285075	0.451885	znf1156	0
ENSDARG00000069521	1463.5	-0.37706	0.254818	-1.47972	0.138947	0.260075	vps29	VPS29
ENSDARG00000043485	573.643	-0.377079	0.258448	-1.45901	0.144562	0.268493	si:ch211-22i13.2	0
ENSDARG00000097667	0.340352	-0.377318	1.60569	-0.234988	0.814218	0.911918	0	0
ENSDARG00000023933	114.282	-0.377352	0.395685	-0.953669	0.340251	0.51392	skila	SKIL
ENSDARG00000100986	0.337123	-0.377367	1.60569	-0.235019	0.814194	0.911918	LOC100329520	INHBC
ENSDARG00000079378	247.499	-0.377544	0.325015	-1.16162	0.24539	0.404136	phldb1b	PHLDB1
ENSDARG00000068705	313.996	-0.377767	0.317985	-1.188	0.234832	0.390753	tmem168a	TMEM168
ENSDARG00000100045	0.339025	-0.378015	1.60559	-0.235436	0.81387	0.911918	0	0
ENSDARG00000020594	245.551	-0.378234	0.941218	-0.401856	0.68779	0.831607	txlnba	TXLNB
ENSDARG00000092633	0.384367	-0.378338	1.29083	-0.293098	0.769448	0.882304	0	0
ENSDARG00000040861	938.833	-0.378459	0.239256	-1.58182	0.113691	0.22186	tcf25	TCF25
ENSDARG00000096569	47.7229	-0.37847	0.517719	-0.731033	NA	NA	0	0
ENSDARG00000074084	1019.27	-0.378767	0.208946	-1.81275	0.0698706	0.150492	strip1	STRIP1
ENSDARG00000039899	127.669	-0.378833	0.44251	-0.856101	0.391942	0.56813	zbtb7a	ZBTB7A
ENSDARG00000007989	917.242	-0.378889	0.292507	-1.29531	0.195212	0.339226	nedd8	NEDD8
ENSDARG00000063361	266.652	-0.379107	0.401336	-0.944611	0.344857	0.519174	si:ch211-1e14.1	KIAA1549
ENSDARG00000091944	1.31337	-0.379123	1.08815	-0.34841	0.727532	0.858836	si:ch211-287c22.1	GBGT1
ENSDARG00000044972	1443.77	-0.379148	0.241181	-1.57205	0.115939	0.225161	bcap31	BCAP31
ENSDARG00000045422	130.702	-0.379165	0.22355	-1.69611	0.0898656	0.184588	otulina	YAE1D1
ENSDARG00000004525	346.266	-0.379267	0.160789	-2.35879	0.0183347	0.0501381	zgc:63882	C1orf35
ENSDARG00000014230	2343.42	-0.37952	0.182667	-2.07766	0.0377408	0.0909927	dlst	DLST
ENSDARG00000063230	40.2899	-0.379552	0.56713	-0.669249	0.503336	0.676968	bmp7b	BMP7
ENSDARG00000040640	259.579	-0.379654	0.163192	-2.32642	0.019996	0.0538609	LOC101883645	LY9
ENSDARG00000069294	7.43822	-0.379669	0.827991	-0.458542	0.646563	0.800738	insl5b	INSL5
ENSDARG00000057633	53.0423	-0.379885	0.369582	-1.02788	0.304008	0.473935	cxcr4a	CXCR4
ENSDARG00000039322	441.969	-0.379995	0.178489	-2.12895	0.0332583	0.0818647	LOC402879	MUL1
ENSDARG00000096597	100.787	-0.38011	0.283326	-1.3416	0.179726	0.318335	si:ch1073-228b5.2	ATP5SL
ENSDARG00000031388	2739.32	-0.380124	0.160507	-2.36827	0.0178715	0.0491456	dctn2	DCTN2
ENSDARG00000045006	176.915	-0.380156	0.375629	-1.01205	0.311513	0.482366	ptprga	PTPRG
ENSDARG00000093574	3.48392	-0.380363	0.617431	-0.616042	0.537867	0.708306	0	0
ENSDARG00000092984	0.636187	-0.380452	1.37618	-0.276454	0.782199	0.890585	si:dkey-222h21.11	0
ENSDARG00000060350	3.29396	-0.380748	0.66605	-0.571651	0.567559	0.734287	apoda.2	APOD
ENSDARG00000057100	202.27	-0.380752	0.420763	-0.904907	0.365514	0.540034	zwilch	ZWILCH
ENSDARG00000092557	2.01332	-0.380798	0.927676	-0.410486	0.68145	0.826262	0	0
ENSDARG00000090169	118.599	-0.380842	0.344176	-1.10653	0.268496	0.431847	0	0
ENSDARG00000096081	4.01606	-0.381365	0.686399	-0.555603	0.578482	0.743031	si:ch211-103e16.5	LRRC56
ENSDARG00000055653	24.5365	-0.381827	0.254676	-1.49926	0.133805	0.252505	nubp2	NUBP2
ENSDARG00000053878	396.2	-0.381828	0.236103	-1.61721	0.105834	0.209936	inpp5l	INPP5A
ENSDARG00000101671	0.395832	-0.381891	1.37654	-0.277428	0.781452	0.890189	zgc:158417	GIMAP4
ENSDARG00000046157	17487.5	-0.381945	0.272192	-1.40322	0.160551	0.291533	zgc:114188	RPS17
ENSDARG00000008548	106.273	-0.382027	0.272993	-1.3994	0.161692	0.293086	arhgap12a	ARHGAP12
ENSDARG00000077549	475.038	-0.382053	0.203803	-1.87462	0.0608453	0.134702	aifm2	AIFM2
ENSDARG00000037350	35753.9	-0.38209	0.232975	-1.64005	0.100995	0.202309	rpl9	RPL9
ENSDARG00000001890	1989.68	-0.382128	0.233868	-1.63395	0.10227	0.204447	stt3b	STT3B
ENSDARG00000096925	0.390446	-0.382269	1.38085	-0.276836	0.781906	0.890458	si:dkey-49o11.2	0
ENSDARG00000075446	1556.08	-0.382488	0.342375	-1.11716	0.263925	0.426475	naa25	NAA25
ENSDARG00000092752	0.364253	-0.382515	1.60482	-0.238354	0.811606	0.911618	0	0
ENSDARG00000052697	877.557	-0.38263	0.203725	-1.87817	0.0603585	0.13384	fam172a	FAM172A
ENSDARG00000032426	83.8759	-0.382673	0.23508	-1.62784	0.103558	0.206331	si:dkey-36g24.3	COQ8A
ENSDARG00000104462	270.589	-0.382676	0.234906	-1.62906	0.1033	0.205981	si:ch73-236j9.2	SLC35E2
ENSDARG00000010941	73.172	-0.382724	0.369905	-1.03466	0.300829	0.470483	pomgnt2	POMGNT2
ENSDARG00000054448	101.734	-0.382731	0.322872	-1.1854	0.235861	0.392052	kif1c	KIF1C
ENSDARG00000009982	1330.58	-0.38283	0.168411	-2.27318	0.0230152	0.0605507	fam199x	FAM199X
ENSDARG00000062109	150.925	-0.382948	0.435309	-0.879715	0.379014	0.55418	shdb	SHD
ENSDARG00000092951	0.655562	-0.38299	1.37831	-0.27787	0.781112	0.889879	LOC793110	HTRA2
ENSDARG00000043562	121.537	-0.383081	0.384449	-0.996441	0.319036	0.490994	zgc:65997	0
ENSDARG00000021404	334.417	-0.383443	0.217744	-1.76098	0.0782419	0.164811	zgc:110319	NFU1
ENSDARG00000026053	286.334	-0.383458	0.290288	-1.32096	0.186516	0.327557	hltf	HLTF
ENSDARG00000092553	39182.3	-0.383657	0.255556	-1.50127	0.133287	0.251734	slc25a5	SLC25A5
ENSDARG00000095562	0.419932	-0.383955	1.37441	-0.27936	0.779969	0.888994	0	0
ENSDARG00000018825	811.348	-0.384368	0.207692	-1.85067	0.0642177	0.140583	tmem248	TMEM248
ENSDARG00000105096	303.527	-0.384922	0.899183	-0.42808	0.668593	0.814817	si:ch1073-67j19.1	0
ENSDARG00000059630	220.3	-0.384981	0.230411	-1.67085	0.0947519	0.192298	mlec	MLEC
ENSDARG00000104406	0.540864	-0.385029	1.27915	-0.301003	0.763412	0.881267	0	0
ENSDARG00000056089	933.787	-0.385215	0.195771	-1.96769	0.0491042	0.113125	nrbp1	NRBP1
ENSDARG00000026024	659.408	-0.385478	0.156775	-2.4588	0.0139402	0.0399632	mospd2	MOSPD2
ENSDARG00000094149	0.966559	-0.385653	0.987907	-0.390373	0.696261	0.838013	0	0
ENSDARG00000102694	0.389643	-0.385726	1.37849	-0.279818	0.779617	0.888716	0	0
ENSDARG00000031383	19.9301	-0.385922	0.475359	-0.811854	0.416875	0.593788	klhl38a	KLHL38
ENSDARG00000054342	1.05436	-0.386065	1.034	-0.37337	0.708873	0.844998	0	0
ENSDARG00000028816	412.97	-0.386168	0.282999	-1.36456	0.172392	0.308479	tmed3	TMED3
ENSDARG00000093289	0.397116	-0.386224	1.37635	-0.280614	0.779007	0.888429	si:dkey-9i23.14	ASPG
ENSDARG00000011418	759.785	-0.38635	0.208766	-1.85064	0.0642214	0.140583	sigmar1	SIGMAR1
ENSDARG00000017315	414.371	-0.386545	0.281894	-1.37125	0.170298	0.305534	larp7	LARP7
ENSDARG00000071336	819.788	-0.386714	0.269762	-1.43354	0.151705	0.278867	mif	MIF
ENSDARG00000021097	641.052	-0.386733	0.24461	-1.58102	0.113874	0.222137	nelfcd	NELFCD
ENSDARG00000104011	9143.4	-0.386858	0.247368	-1.5639	0.117841	0.228058	rps17	RPS17
ENSDARG00000063014	197.851	-0.387059	0.368782	-1.04956	0.293921	0.462125	dbpa	DBP
ENSDARG00000069504	11.7886	-0.387228	0.36217	-1.06919	0.284985	0.45183	si:dkey-88e18.2	IL12B
ENSDARG00000076559	1395.85	-0.387647	0.155607	-2.49119	0.0127315	0.0370622	rb1cc1	RB1CC1
ENSDARG00000101641	32.5864	-0.388033	0.360695	-1.07579	0.28202	0.448215	trpm2	TRPM2
ENSDARG00000039914	16411.4	-0.388086	0.353495	-1.09785	0.272268	0.436493	gapdhs	GAPDHS
ENSDARG00000063588	483.801	-0.388236	0.194811	-1.99289	0.046274	0.10767	uba5	UBA5
ENSDARG00000102379	847.26	-0.388276	0.323221	-1.20127	0.229645	0.384496	si:zfos-80g12.1	SESN3
ENSDARG00000016173	7913.32	-0.388437	0.252692	-1.53719	0.124246	0.237932	cct3	CCT3
ENSDARG00000013752	3210.9	-0.388752	1.10867	-0.350647	0.725853	0.857651	tnni2a.3	TNNI2
ENSDARG00000006978	86.4823	-0.388876	0.336012	-1.15733	0.247138	0.406136	zak	MAP3K20
ENSDARG00000027710	1.99123	-0.388878	0.908072	-0.428245	0.668472	0.814749	btbd16	BTBD16
ENSDARG00000011170	291.536	-0.388994	0.435315	-0.893591	0.371541	0.546215	ndrg2	NDRG2
ENSDARG00000070929	13.2188	-0.3893	1.00144	-0.388739	0.697469	0.8389	sox14	SOX14
ENSDARG00000060005	113.385	-0.38938	0.261598	-1.48847	0.136627	0.256632	mtrf1l	MTRF1L
ENSDARG00000097048	220.21	-0.389731	0.311151	-1.25255	0.21037	0.359557	0	0
ENSDARG00000074734	357.73	-0.389827	0.164238	-2.37355	0.0176179	0.0485562	msl1a	MSL1
ENSDARG00000089534	24.994	-0.390259	1.08529	-0.35959	0.719154	0.852523	ccl25a	CCL25
ENSDARG00000092787	285.941	-0.390571	0.312584	-1.24949	0.211486	0.360979	si:dkey-88p24.11	TMEM261
ENSDARG00000034268	97.5602	-0.390623	0.526143	-0.742426	0.457829	0.634045	slit3	SLIT3
ENSDARG00000058593	1246.64	-0.39066	0.20634	-1.89328	0.0583208	0.130296	sri	SRI
ENSDARG00000037392	691.212	-0.390777	0.276515	-1.41322	0.15759	0.287233	med19a	MED19
ENSDARG00000101472	238.201	-0.390862	0.325806	-1.19968	0.230265	0.385195	pop4	POP4
ENSDARG00000103403	2072.76	-0.390867	0.24063	-1.62435	0.104301	0.207515	sar1b	SAR1B
ENSDARG00000061049	0.404449	-0.390917	1.3812	-0.283027	0.777156	0.887123	rnf182	RNF182
ENSDARG00000094591	2.33044	-0.391033	0.633773	-0.616991	0.537241	0.707892	0	0
ENSDARG00000027234	377.307	-0.391108	0.230723	-1.69514	0.0900493	0.184908	ift88	IFT88
ENSDARG00000011259	6.0002	-0.391263	0.508486	-0.769467	0.441616	0.618105	trpm1a	TRPM1
ENSDARG00000087020	7.50752	-0.391275	0.391408	-0.99966	0.317475	0.489326	0	0
ENSDARG00000088219	2.49676	-0.391513	0.896884	-0.436526	0.662455	0.809968	zmp:0000000924	CLEC4A
ENSDARG00000077047	83.7078	-0.391755	0.776811	-0.504312	0.614042	0.772657	ptprnb	PTPRN
ENSDARG00000033355	331.89	-0.392231	0.592372	-0.662136	0.507884	0.681059	zgc:101699	PLA2G4C
ENSDARG00000019743	734.565	-0.392388	0.335493	-1.16959	0.242168	0.40007	dctn1a	DCTN1
ENSDARG00000038658	166.372	-0.392544	0.984522	-0.398716	0.690103	0.833534	murca	MURC
ENSDARG00000036784	510.059	-0.392745	0.226812	-1.73159	0.0833467	0.173455	commd7	COMMD7
ENSDARG00000068344	210.004	-0.39292	0.242996	-1.61698	0.105882	0.21	mmab	MMAB
ENSDARG00000091994	41.221	-0.393135	0.363206	-1.0824	0.279074	0.444864	0	0
ENSDARG00000094273	5.23176	-0.393176	0.590781	-0.66552	0.505718	0.679063	si:dkey-3k20.4	0
ENSDARG00000014646	640.832	-0.393258	0.300088	-1.31048	0.190035	0.332489	aoc2	AOC3
ENSDARG00000100482	13.8221	-0.393287	0.493951	-0.796206	0.425913	0.602638	pmt	0
ENSDARG00000011201	14299.1	-0.3933	0.336064	-1.17031	0.241875	0.39968	rplp2l	RPLP2
ENSDARG00000077414	243.023	-0.393563	0.268381	-1.46643	0.14253	0.265515	zgc:194312	0
ENSDARG00000042370	19.7694	-0.393705	0.346811	-1.13522	0.256284	0.417058	ptafr	PTAFR
ENSDARG00000095111	21.5007	-0.393749	0.324008	-1.21524	0.224273	0.377252	si:dkey-192k22.2	0
ENSDARG00000092639	3.14054	-0.393803	1.27259	-0.30945	0.756979	0.881064	0	0
ENSDARG00000044596	262.48	-0.39386	0.223703	-1.76064	0.0782993	0.164906	pgap2	PGAP2
ENSDARG00000023188	1129.04	-0.394383	0.291778	-1.35165	0.176487	0.313972	lcp1	LCP1
ENSDARG00000077822	165.062	-0.39462	0.516974	-0.763325	0.44527	0.621881	si:dkey-6i22.5	PMF1-BGLAP
ENSDARG00000094023	69.7456	-0.394956	0.273809	-1.44245	0.149176	0.27509	0	0
ENSDARG00000030110	33.7076	-0.395205	0.796137	-0.496403	0.61961	0.7775	myod1	MYOD1
ENSDARG00000019062	883.265	-0.395212	0.18213	-2.16995	0.0300106	0.0752518	arpc5b	ARPC5
ENSDARG00000055493	115.426	-0.395425	0.384156	-1.02933	0.303323	0.473282	hic1	HIC1
ENSDARG00000059298	939.371	-0.395519	0.214893	-1.84054	0.0656893	0.143162	spcs1	SPCS1
ENSDARG00000078644	4.46815	-0.395882	1.05631	-0.374779	NA	NA	theg	THEG
ENSDARG00000061844	69.331	-0.395886	0.380189	-1.04129	0.297742	0.466731	si:dkey-38p12.3	ARHGEF15
ENSDARG00000070623	634.125	-0.395902	0.301045	-1.31509	0.188479	0.330352	med10	MED10
ENSDARG00000037012	5254.17	-0.395932	0.335628	-1.17968	0.238129	0.395236	slc3a2b	SLC3A2
ENSDARG00000055838	195.785	-0.39603	0.254693	-1.55493	0.119962	0.231257	mettl16	METTL16
ENSDARG00000021697	18.2091	-0.396055	0.382346	-1.03586	0.30027	0.469782	morn3	MORN3
ENSDARG00000030095	3.32726	-0.396275	0.95464	-0.415104	NA	NA	ccdc78	CCDC78
ENSDARG00000092873	1890.63	-0.396401	0.203496	-1.94795	0.051421	0.117519	zgc:193541	0
ENSDARG00000093236	16.8213	-0.396473	0.466333	-0.850194	0.395217	0.571141	0	0
ENSDARG00000092950	26.3141	-0.396474	0.416123	-0.952781	0.340701	0.514347	0	0
ENSDARG00000018721	245.639	-0.396634	0.568091	-0.698187	0.48506	0.660047	npnt	NPNT
ENSDARG00000016855	638.534	-0.396747	0.322068	-1.23187	0.217996	0.369372	sf3b5	SF3B5
ENSDARG00000098989	14.6525	-0.39696	0.589352	-0.673553	0.500595	0.67471	LOC101885160	0
ENSDARG00000098375	872.63	-0.397061	0.244471	-1.62416	0.104341	0.207562	polr1a	POLR1A
ENSDARG00000013422	10.7465	-0.397432	0.559502	-0.710331	0.477499	0.652613	slc8a1a	SLC8A1
ENSDARG00000060051	25.3955	-0.397435	0.633373	-0.62749	0.530338	0.701786	slc47a2	SLC47A1
ENSDARG00000063924	39754.3	-0.397546	0.217472	-1.82803	0.0675445	0.146475	0	0
ENSDARG00000076533	1005.06	-0.397662	0.276575	-1.43781	0.150487	0.277011	nfe2l1b	NFE2L1
ENSDARG00000089097	14.1334	-0.397675	0.387638	-1.02589	0.304943	0.475003	LOC108183927	0
ENSDARG00000019772	0.803299	-0.398062	1.299	-0.306437	0.759272	0.881064	si:ch1073-280e3.1	C2
ENSDARG00000062248	365.169	-0.398118	0.334732	-1.18936	0.234296	0.390093	ptpn21	PTPN21
ENSDARG00000056331	204.92	-0.398278	0.460084	-0.865664	0.386675	0.562604	ahcyl1	AHCYL1
ENSDARG00000011490	23.9758	-0.398525	0.663976	-0.60021	0.548366	0.717142	scube3	SCUBE3
ENSDARG00000030262	3.41264	-0.398582	0.780291	-0.510812	0.609482	0.76895	si:ch211-220i18.4	SRPK3
ENSDARG00000074148	0.536175	-0.39884	1.54831	-0.257597	0.796718	0.900755	rbpjl	RBPJL
ENSDARG00000067593	436.689	-0.399274	0.239248	-1.66887	0.0951435	0.192963	sco1	SCO1
ENSDARG00000104177	1325.9	-0.399334	0.218873	-1.8245	0.0680768	0.147426	cpne3	CPNE3
ENSDARG00000002877	982.616	-0.399395	0.292456	-1.36566	0.172045	0.308106	reps1	REPS1
ENSDARG00000094300	1295.62	-0.399513	0.327686	-1.21919	0.22277	0.375459	si:ch211-160e1.5	NUPR2
ENSDARG00000007196	845.477	-0.400296	0.19448	-2.05829	0.0395619	0.0946138	rae1	RAE1
ENSDARG00000055899	431.621	-0.400335	0.234404	-1.70788	0.0876578	0.180945	lzic	LZIC
ENSDARG00000007531	306.532	-0.40049	0.301122	-1.32999	0.183521	0.323298	zcchc9	ZCCHC9
ENSDARG00000028067	2708.95	-0.400699	0.341703	-1.17265	0.240935	0.39862	bnip3lb	BNIP3L
ENSDARG00000002210	65.2992	-0.400857	0.492433	-0.814034	0.415626	0.59245	stk25a	STK25
ENSDARG00000062476	229.929	-0.400907	0.224621	-1.78481	0.0742918	0.157987	snapc5	SNAPC5
ENSDARG00000099423	4.11697	-0.400958	0.697099	-0.575181	0.565169	0.732019	0	0
ENSDARG00000008447	1973.89	-0.400982	0.247979	-1.617	0.105879	0.21	fkbp4	FKBP4
ENSDARG00000059672	51.5428	-0.40103	0.379144	-1.05772	0.290181	0.457919	arhgap6	ARHGAP6
ENSDARG00000057021	510.831	-0.401081	0.19347	-2.07309	0.0381639	0.0918882	vps36	VPS36
ENSDARG00000099383	281.872	-0.401162	0.314518	-1.27548	0.202139	0.34866	dnajb1a	DNAJB1
ENSDARG00000052680	71.4906	-0.401394	0.619	-0.648456	0.51669	0.688817	si:dkey-182g1.2	0
ENSDARG00000017251	0.705116	-0.401504	1.38023	-0.290895	0.771131	0.883258	smtlb	CSH1
ENSDARG00000055314	645.943	-0.401535	0.343058	-1.17046	0.241817	0.399608	mcmbp	MCMBP
ENSDARG00000090724	2.70625	-0.401598	0.773804	-0.518992	0.603766	0.763634	scn12aa	SCN5A
ENSDARG00000097047	22.7142	-0.401847	0.477859	-0.840932	0.400386	0.576829	0	0
ENSDARG00000044565	4586.28	-0.401854	0.230657	-1.74222	0.0814707	0.170254	ola1	OLA1
ENSDARG00000105287	1160.01	-0.401888	0.253034	-1.58828	0.112223	0.219622	mpp1	MPP1
ENSDARG00000058079	324.685	-0.401914	0.259782	-1.54712	0.121834	0.234185	txndc17	TXNDC17
ENSDARG00000014690	27849.8	-0.401937	0.261181	-1.53892	0.123824	0.237226	rps4x	RPS4X
ENSDARG00000008772	176.109	-0.402093	0.911691	-0.441041	0.659183	0.807299	cacng1a	CACNG1
ENSDARG00000105014	262.35	-0.402426	0.279588	-1.43935	0.15005	0.27634	mre11a	MRE11
ENSDARG00000041875	1430.93	-0.402531	0.216427	-1.85989	0.0629006	0.138296	ube2v1	UBE2V1
ENSDARG00000034707	9.9933	-0.402705	0.626481	-0.642805	0.520351	0.692486	ftr85	0
ENSDARG00000101797	19.8564	-0.403042	0.425127	-0.948051	0.343103	0.517088	0	0
ENSDARG00000070390	394.147	-0.403084	0.195806	-2.05859	0.0395334	0.0945541	flad1	FLAD1
ENSDARG00000025797	55.8149	-0.403172	0.236342	-1.70588	0.0880301	0.181559	abhd2a	ABHD2
ENSDARG00000042122	15.5365	-0.403381	0.603402	-0.668512	0.503807	0.677422	acot11b	ACOT11
ENSDARG00000035692	48712.4	-0.403708	0.275189	-1.46702	0.14237	0.265347	rps3a	RPS3A
ENSDARG00000037172	132.039	-0.403955	0.177554	-2.27511	0.0228995	0.0603119	0	0
ENSDARG00000089681	1223.73	-0.404032	0.264063	-1.53006	0.126003	0.240297	btf3l4	BTF3L4
ENSDARG00000020015	576.288	-0.40411	0.282004	-1.43299	0.15186	0.279076	mrps33	MRPS33
ENSDARG00000069266	249.553	-0.404496	0.304979	-1.32631	0.184738	0.324978	esrra	ESRRA
ENSDARG00000032431	115.157	-0.404567	0.321169	-1.25967	0.207788	0.35626	mpv17	MPV17
ENSDARG00000004460	387.854	-0.404603	0.259154	-1.56125	0.118466	0.22905	desi2	DESI2
ENSDARG00000044092	840.308	-0.404639	0.161843	-2.5002	0.0124123	0.0363179	atpif1b	ATPIF1
ENSDARG00000027500	609.401	-0.404744	0.435515	-0.929347	0.352709	0.527387	oxsr1b	OXSR1
ENSDARG00000037998	2791.37	-0.404791	0.178245	-2.27098	0.023148	0.0608462	flot1b	FLOT1
ENSDARG00000052721	383.888	-0.404801	0.443403	-0.912943	0.361273	0.535579	prim2	PRIM2
ENSDARG00000101631	777.325	-0.404814	0.222645	-1.8182	0.0690334	0.149074	0	0
ENSDARG00000086911	326.085	-0.405008	0.178056	-2.27461	0.0229296	0.0603731	si:dkey-100n23.5	0
ENSDARG00000006266	5362.03	-0.40506	0.234741	-1.72556	0.0844262	0.175346	stat1a	STAT1
ENSDARG00000028017	107.366	-0.405129	0.369893	-1.09526	0.273402	0.437864	tp53inp1	TP53INP1
ENSDARG00000100725	77.4293	-0.405168	0.441387	-0.917943	0.358649	0.533222	ephb4a	EPHB4
ENSDARG00000008439	125.297	-0.405172	0.31858	-1.27181	0.203442	0.350387	atxn10	ATXN10
ENSDARG00000103453	468.876	-0.405252	0.204401	-1.98263	0.0474085	0.109911	zfpl1	ZFPL1
ENSDARG00000099885	220.389	-0.405262	0.252984	-1.60193	0.109172	0.214991	trim105	0
ENSDARG00000095623	400.511	-0.40527	0.180427	-2.24617	0.0246928	0.0639802	dpm2	DPM2
ENSDARG00000010978	299.579	-0.405681	0.254511	-1.59397	0.110944	0.217581	trmt1	TRMT1
ENSDARG00000101437	3.46064	-0.405838	0.714743	-0.56781	0.570164	0.736444	fsbp	FSBP
ENSDARG00000038064	541.353	-0.406031	0.18227	-2.22764	0.0259046	0.0665576	chmp3	CHMP3
ENSDARG00000014159	3781.8	-0.406042	0.115341	-3.52036	0.000430968	0.001977	mtdha	MTDH
ENSDARG00000076529	63.7507	-0.406068	0.474799	-0.855242	0.392417	0.568449	mn1a	MN1
ENSDARG00000032318	93.8086	-0.406108	0.430085	-0.944251	0.345041	0.519339	mfsd6a	MFSD6
ENSDARG00000041391	3436.97	-0.406183	0.141082	-2.87906	0.00398865	0.0137392	tmed10	TMED10
ENSDARG00000101849	1268.33	-0.406185	0.255059	-1.59251	0.111269	0.218092	adipor2	ADIPOR2
ENSDARG00000098627	5192.96	-0.406226	0.206068	-1.97132	0.0486869	0.112367	gspt1l	GSPT1
ENSDARG00000043453	24453.4	-0.406227	0.308937	-1.31492	0.188537	0.330432	rps5	RPS5
ENSDARG00000005754	1191.49	-0.406236	0.543755	-0.747093	0.455007	0.631847	ptprfb	PTPRF
ENSDARG00000097333	6.75624	-0.406461	0.609648	-0.666714	0.504955	0.678222	si:ch211-213d14.3	0
ENSDARG00000061024	348.819	-0.406732	0.257082	-1.58211	0.113625	0.22178	rabggta	RABGGTA
ENSDARG00000029088	195.903	-0.406985	0.213412	-1.90704	0.0565157	0.126933	guf1	GUF1
ENSDARG00000058232	708.161	-0.407055	0.279576	-1.45597	0.145401	0.269583	fbrsl1	FBRSL1
ENSDARG00000038556	53.1083	-0.407167	0.265162	-1.53554	0.124651	0.23848	zgc:112185	C8orf33
ENSDARG00000101236	141.797	-0.407408	0.213138	-1.91147	0.0559437	0.125879	cep83	CEP83
ENSDARG00000100388	3.83676	-0.407466	0.876346	-0.46496	0.64196	0.79754	0	0
ENSDARG00000099964	0.394693	-0.407625	1.29198	-0.315504	0.752379	0.877951	0	0
ENSDARG00000037068	117.851	-0.407637	0.219494	-1.85717	0.0632874	0.138949	si:dkey-166n8.9	IKZF4
ENSDARG00000007247	382.038	-0.407924	0.441192	-0.924596	0.355176	0.530225	ric8a	RIC8A
ENSDARG00000021439	842.102	-0.408056	0.176951	-2.30604	0.0211082	0.0563956	ncoa4	NCOA4
ENSDARG00000104846	139.71	-0.408084	0.363547	-1.12251	0.261648	0.423641	atg10	ATG10
ENSDARG00000007285	388.524	-0.40816	0.216877	-1.88199	0.0598378	0.13294	mrpl57	MRPL57
ENSDARG00000069301	222.716	-0.408307	0.202658	-2.01476	0.0439295	0.103172	tmem177	TMEM177
ENSDARG00000088571	5.46072	-0.408331	0.659032	-0.619592	0.535526	0.706375	soga3a	KIAA0408
ENSDARG00000033757	422.365	-0.408408	0.440387	-0.927385	0.353727	0.528648	ncaph2	NCAPH2
ENSDARG00000056193	181.455	-0.408474	0.338802	-1.20564	0.227956	0.382362	nme7	NME7
ENSDARG00000068609	2.71393	-0.408549	0.653965	-0.624726	0.532151	0.703453	0	0
ENSDARG00000021055	1.66334	-0.408561	0.860131	-0.474998	0.634788	0.791372	isl1l	ISL1
ENSDARG00000025326	707.086	-0.408631	0.224793	-1.81781	0.0690928	0.149166	myl12.2	MYL12A
ENSDARG00000004785	1229.89	-0.408725	0.241038	-1.69569	0.0899449	0.184723	cops2	COPS2
ENSDARG00000083339	1.48328	-0.408801	0.771864	-0.529628	0.59637	0.757205	0	0
ENSDARG00000059818	26.1998	-0.409076	0.919528	-0.444876	0.656409	0.804973	kif5ab	KIF5A
ENSDARG00000100878	71.1341	-0.40917	0.511411	-0.800081	0.423664	0.600316	p2ry6	P2RY6
ENSDARG00000019438	2421.67	-0.409281	0.303733	-1.3475	0.177818	0.315692	rnf13	RNF13
ENSDARG00000089637	343.967	-0.409622	0.311861	-1.31347	0.189023	0.331132	rnaseh2c	RNASEH2C
ENSDARG00000014474	300.719	-0.409778	0.294518	-1.39135	0.164119	0.2967	yipf1	YIPF1
ENSDARG00000067546	83.0333	-0.409831	0.200434	-2.04472	0.0408824	0.0972763	0	0
ENSDARG00000054030	1.03007	-0.410047	1.30509	-0.314191	0.753376	0.878444	hoxb5b	HOXB5
ENSDARG00000062521	286.601	-0.410063	0.254281	-1.61264	0.106824	0.211382	atp9b	ATP9B
ENSDARG00000075508	2.90492	-0.410088	0.671654	-0.610565	0.541487	0.711809	si:dkey-108k21.10	HIST1H1A
ENSDARG00000043884	403.172	-0.41009	0.294258	-1.39364	0.163426	0.295627	nup43	NUP43
ENSDARG00000007180	1044.62	-0.410361	0.282716	-1.45149	0.146642	0.271281	slc30a4	SLC30A4
ENSDARG00000056978	490.789	-0.410589	0.226076	-1.81615	0.069347	0.149594	letm1	LETM1
ENSDARG00000003635	52.2807	-0.41109	0.3497	-1.17555	0.239774	0.397192	mogat3b	MOGAT3
ENSDARG00000059695	15.2795	-0.411129	0.496585	-0.827911	0.407721	0.584618	dusp28	DUSP28
ENSDARG00000097060	9.11454	-0.411165	0.479667	-0.85719	0.39134	0.567474	0	0
ENSDARG00000039347	23239.5	-0.411253	0.385709	-1.06623	0.286321	0.45349	rps24	RPS24
ENSDARG00000016427	132.407	-0.411332	0.222885	-1.84549	0.0649665	0.141898	fignl1	FIGNL1
ENSDARG00000096664	19.8808	-0.411505	1.59955	-0.257263	0.796976	0.900911	0	0
ENSDARG00000094473	3.84737	-0.41151	0.933667	-0.440746	NA	NA	si:dkey-163f12.10	FHAD1
ENSDARG00000083171	1.5937	-0.411575	1.09533	-0.375755	0.707099	0.843885	0	0
ENSDARG00000034650	35.8041	-0.411627	0.751443	-0.547783	0.583841	0.747344	fabp7b	FABP7
ENSDARG00000007216	3971.83	-0.41177	0.236603	-1.74034	0.0817987	0.170806	abce1	ABCE1
ENSDARG00000002968	1.20372	-0.411788	1.33225	-0.309092	0.757252	0.881064	a1cf	A1CF
ENSDARG00000090770	314.531	-0.412113	0.229938	-1.79228	0.073088	0.155999	LOC100334178	RNF31
ENSDARG00000086549	16.2917	-0.412125	1.21124	-0.340252	NA	NA	LOC100005266	LGMN
ENSDARG00000005525	153.798	-0.412221	0.238072	-1.73149	0.0833636	0.173476	acy3.2	ACY3
ENSDARG00000036073	823.744	-0.412378	0.2718	-1.51721	0.129213	0.245437	cebpg	CEBPG
ENSDARG00000045846	352.067	-0.412537	0.275422	-1.49784	0.134176	0.253115	osgep	OSGEP
ENSDARG00000088171	68.5221	-0.412652	0.338786	-1.21803	0.223212	0.375989	LOC571902	0
ENSDARG00000087243	1437.96	-0.412991	0.246135	-1.67791	0.0933653	0.190297	zgc:100918	RAB7A
ENSDARG00000013307	22491.4	-0.413087	0.281661	-1.46661	0.142482	0.265462	rpl19	RPL19
ENSDARG00000097526	1.98633	-0.413093	1.04539	-0.395157	0.692727	0.835414	si:ch73-112l6.6	0
ENSDARG00000036316	13185.9	-0.41315	0.298898	-1.38224	0.166897	0.300582	rpl39	RPL39
ENSDARG00000036005	372.019	-0.413345	0.189169	-2.18506	0.0288844	0.072832	pitpnb	PITPNB
ENSDARG00000102888	4.5911	-0.413406	0.681148	-0.606925	0.543901	0.714032	gpr39	GPR39
ENSDARG00000098915	0.90957	-0.413509	0.98196	-0.421106	0.673678	0.819333	0	0
ENSDARG00000068732	4109.37	-0.413595	0.388486	-1.06463	0.287042	0.454336	spry4	SPRY4
ENSDARG00000033852	375.772	-0.413821	0.201874	-2.04989	0.0403748	0.0962472	mad1l1	MAD1L1
ENSDARG00000096961	46.8032	-0.413944	0.288462	-1.43501	0.151286	0.278231	0	0
ENSDARG00000097963	2.13349	-0.414098	0.806139	-0.51368	0.607476	0.767217	0	0
ENSDARG00000070029	194.359	-0.41413	0.262447	-1.57795	0.114576	0.223141	ehhadh	EHHADH
ENSDARG00000021324	99.1724	-0.414154	0.221883	-1.86654	0.0619657	0.136688	nsun4	NSUN4
ENSDARG00000058345	62.8961	-0.414192	0.415724	-0.996315	0.319097	0.49106	si:dkey-5i3.5	0
ENSDARG00000101633	26.621	-0.414511	0.450302	-0.920517	0.357303	0.532072	LOC100537096	ATP8B2
ENSDARG00000058231	344.662	-0.414632	0.298857	-1.38739	0.165322	0.29849	nt5c2b	NT5C2
ENSDARG00000071594	153.795	-0.414817	0.177136	-2.34179	0.0191913	0.0520985	si:dkey-118j18.1	TIMM21
ENSDARG00000058650	382.598	-0.415079	0.183402	-2.26322	0.0236219	0.0617869	dpm3	DPM3
ENSDARG00000077544	250.438	-0.415131	0.26833	-1.54709	0.121841	0.234185	toe1	TOE1
ENSDARG00000040350	195.263	-0.415211	0.252382	-1.64517	0.0999351	0.200596	rpp38	RPP38
ENSDARG00000104847	8.60622	-0.415527	0.614618	-0.676073	0.498994	0.673102	ptger1b	PTGER1
ENSDARG00000069251	6.35758	-0.415556	0.588505	-0.706122	0.480112	0.655179	si:dkeyp-50f7.2	ZP2
ENSDARG00000067713	459.422	-0.415561	0.229152	-1.81347	0.0697588	0.1503	snx18a	SNX18
ENSDARG00000077075	356.584	-0.415776	0.255063	-1.63009	0.103082	0.205641	fastk	FASTK
ENSDARG00000089345	36.6547	-0.415831	0.229062	-1.81536	0.0694682	0.149795	LOC799968	ZNF500
ENSDARG00000087152	134.619	-0.416034	0.284369	-1.46301	0.143465	0.266906	sowahd	SOWAHD
ENSDARG00000104574	36.5157	-0.416066	0.579849	-0.717543	0.473039	0.648645	0	0
ENSDARG00000039569	0.499337	-0.416123	1.55219	-0.268087	0.788632	0.8948	emx1	EMX1
ENSDARG00000098820	341.1	-0.416167	0.378343	-1.09997	0.271344	0.43536	ftr67	0
ENSDARG00000063882	155.265	-0.416275	0.17718	-2.34945	0.0188014	0.0512277	cox19	COX19
ENSDARG00000088492	730.19	-0.416385	0.267438	-1.55694	0.119485	0.230582	cntrl	CNTRL
ENSDARG00000099049	141.058	-0.416546	0.191976	-2.16978	0.0300236	0.0752634	rragcb	RRAGC
ENSDARG00000060813	18.5582	-0.416762	0.416408	-1.00085	0.316899	0.488711	plekha7a	PLEKHA7
ENSDARG00000063596	246.406	-0.416989	0.276023	-1.5107	0.130864	0.248008	wbscr22	WBSCR22
ENSDARG00000029071	191.997	-0.417046	0.285885	-1.45879	0.144623	0.268513	creld2	CRELD2
ENSDARG00000091847	485.122	-0.417073	0.264659	-1.57589	0.115051	0.223746	si:ch211-181d7.1	0
ENSDARG00000056550	436.494	-0.417137	0.217973	-1.91371	0.0556571	0.125395	tango2	TANGO2
ENSDARG00000021753	775.051	-0.417569	0.316799	-1.31809	0.187474	0.32885	ccdc25	CCDC25
ENSDARG00000054680	1.39336	-0.417648	0.86136	-0.484871	0.627768	0.785041	chrna9	CHRNA9
ENSDARG00000077356	148.587	-0.417774	0.718745	-0.581255	0.561069	0.728611	sypl1	SYPL1
ENSDARG00000054934	71.6991	-0.417824	0.33467	-1.24847	0.211861	0.36141	zgc:101765	AKR1A1
ENSDARG00000104548	1.11172	-0.41789	0.987176	-0.423319	0.672063	0.817705	mir133a-1	0
ENSDARG00000001817	39.7371	-0.417982	0.266277	-1.56973	0.116479	0.225945	zmp:0000000521	SPIN1
ENSDARG00000080001	670.495	-0.418022	0.179082	-2.33425	0.0195828	0.0529405	0	0
ENSDARG00000034042	101.817	-0.418156	0.270752	-1.54442	0.122486	0.235221	dnal1	DNAL1
ENSDARG00000015628	501.02	-0.418171	0.237768	-1.75873	0.0786226	0.16543	psmd10	PSMD10
ENSDARG00000079009	349.404	-0.418326	0.348031	-1.20198	0.22937	0.384228	abca1b	ABCA1
ENSDARG00000018312	378.137	-0.418373	0.249541	-1.67657	0.0936269	0.190597	rell1	RELL1
ENSDARG00000022085	86.9376	-0.418457	0.494639	-0.845985	0.397561	0.573689	si:dkey-34e4.1	NOS1AP
ENSDARG00000088689	349.439	-0.418596	0.338296	-1.23736	0.215952	0.366607	si:ch211-201o1.1	0
ENSDARG00000070486	16.8931	-0.418788	0.812336	-0.515536	0.606179	0.765869	rbp7b	RBP7
ENSDARG00000040727	107.46	-0.418885	0.231244	-1.81144	0.070073	0.150843	tfb1m	TFB1M
ENSDARG00000022968	1312.32	-0.419137	0.18395	-2.27854	0.0226942	0.0598421	fxr1	FXR1
ENSDARG00000036056	204.12	-0.419154	0.31233	-1.34202	0.179589	0.318178	vrk3	VRK3
ENSDARG00000031046	5.08582	-0.419163	0.777171	-0.539345	0.589649	0.751784	nr1h5	0
ENSDARG00000006915	719.824	-0.419236	0.23763	-1.76424	0.0776913	0.163897	arl8ba	ARL8B
ENSDARG00000012968	168.163	-0.419346	0.439704	-0.953699	0.340236	0.51392	rhoub	RHOU
ENSDARG00000100805	10.115	-0.419347	0.517565	-0.81023	0.417808	0.594544	si:ch1073-209e23.1	0
ENSDARG00000015551	13981.7	-0.419684	0.330767	-1.26882	0.204505	0.351718	fth1a	FTH1
ENSDARG00000105001	116.329	-0.419732	1.00886	-0.416045	0.677377	0.822895	zgc:91999	PACSIN3
ENSDARG00000030839	47.8713	-0.419768	0.290905	-1.44297	0.149029	0.274857	tescb	TESC
ENSDARG00000038567	361.203	-0.420178	0.187669	-2.23894	0.0251601	0.0649828	tsr3	TSR3
ENSDARG00000101018	344.549	-0.420662	0.230958	-1.82138	0.0685498	0.148234	ptdss2	PTDSS2
ENSDARG00000103101	401.614	-0.420693	0.2276	-1.84838	0.0645471	0.141169	si:ch211-235e9.6	NDUFC1
ENSDARG00000099430	939.869	-0.420863	0.243572	-1.72788	0.0840097	0.174657	atg16l1	ATG16L1
ENSDARG00000053820	244.286	-0.421163	0.478887	-0.879461	0.379151	0.554318	pcmtd2	PCMTD2
ENSDARG00000097886	31.2358	-0.421296	0.522258	-0.806681	0.41985	0.596592	0	0
ENSDARG00000103951	0.611867	-0.421352	1.38945	-0.303252	0.761698	0.881064	tspan34	TSPAN1
ENSDARG00000104278	152.033	-0.421411	0.209173	-2.01466	0.0439407	0.103181	slc2a8	SLC2A8
ENSDARG00000069662	4.63274	-0.421585	0.569184	-0.740684	0.458885	0.635013	fgf11a	FGF11
ENSDARG00000055620	338.446	-0.42166	0.241846	-1.7435	0.0812458	0.169824	acad9	ACAD9
ENSDARG00000077830	108.412	-0.421668	0.218144	-1.93298	0.0532382	0.120885	borcs5	BORCS5
ENSDARG00000104184	0.910448	-0.421919	1.04248	-0.404728	0.685678	0.829617	0	0
ENSDARG00000001721	1.55783	-0.421938	1.04111	-0.405276	0.685275	0.829242	oc90	OC90
ENSDARG00000052654	314.588	-0.421964	0.38999	-1.08199	0.279259	0.445133	thrab	THRA
ENSDARG00000010831	550.205	-0.422221	0.260687	-1.61965	0.105308	0.209159	churc1	CHURC1
ENSDARG00000031819	2814.89	-0.422244	0.222168	-1.90056	0.0573597	0.128526	eif4ebp2	EIF4EBP2
ENSDARG00000035577	2545.9	-0.42226	0.216765	-1.948	0.0514145	0.117514	cds2	CDS2
ENSDARG00000023111	1.05392	-0.422422	1.33307	-0.316879	0.751336	0.877067	plg	PLG
ENSDARG00000103772	1.32425	-0.422541	1.03498	-0.408258	0.683084	0.827584	0	0
ENSDARG00000078974	184.068	-0.422568	0.289642	-1.45893	0.144584	0.268494	si:ch211-215a9.5	COA4
ENSDARG00000097830	0.567232	-0.422845	1.36424	-0.309948	0.7566	0.88095	0	0
ENSDARG00000093629	34.341	-0.423124	0.425536	-0.994333	0.320061	0.492032	si:ch211-106h4.4	MAMDC4
ENSDARG00000041340	655.861	-0.423141	0.192736	-2.19545	0.0281316	0.0712909	mrpl51	MRPL51
ENSDARG00000104860	79.0203	-0.423141	0.259435	-1.63101	0.102888	0.205345	0	0
ENSDARG00000008239	198.694	-0.423336	0.226076	-1.87254	0.0611323	0.13523	mocs3	MOCS3
ENSDARG00000036844	200.718	-0.423493	0.177485	-2.38607	0.0170294	0.0471899	tsen54	TSEN54
ENSDARG00000100335	13.2631	-0.423563	0.510155	-0.830263	0.40639	0.583245	0	0
ENSDARG00000093708	10.3895	-0.423722	0.389532	-1.08777	0.276696	0.442182	arhgap20b	0
ENSDARG00000063563	410.042	-0.423864	0.34617	-1.22444	0.220787	0.37299	creb3l2	CREB3L2
ENSDARG00000098774	149.71	-0.423876	0.297263	-1.42593	0.153889	0.281911	si:zfos-741a10.3	0
ENSDARG00000029388	1.34454	-0.424004	0.971823	-0.436297	0.662621	0.810096	si:dkey-90m5.4	LRG1
ENSDARG00000094774	0.495366	-0.424659	1.47014	-0.288857	0.772691	0.884098	0	0
ENSDARG00000099144	1077.81	-0.424801	0.414604	-1.02459	0.305555	0.475653	igfbp3	IGFBP3
ENSDARG00000089627	4.23978	-0.42489	0.721974	-0.588512	0.556189	0.724001	si:ch211-160d20.5	0
ENSDARG00000018980	356.382	-0.425069	0.393081	-1.08138	0.279529	0.445403	zgc:91890	SLC52A3
ENSDARG00000004470	2089.97	-0.425163	0.157085	-2.70658	0.00679804	0.021729	prkcsh	PRKCSH
ENSDARG00000038099	1960.6	-0.425306	0.214923	-1.97888	0.0478301	0.110696	gskip	GSKIP
ENSDARG00000005468	777.212	-0.425567	0.329647	-1.29098	0.196711	0.341394	irf2bp1	IRF2BP1
ENSDARG00000062418	139.579	-0.425641	0.224477	-1.89614	0.0579413	0.129611	ttl	TTL
ENSDARG00000094729	1.17578	-0.425708	0.953904	-0.44628	0.655395	0.804284	apela	APELA
ENSDARG00000025467	362.981	-0.42573	0.254617	-1.67204	0.0945158	0.191953	aatf	AATF
ENSDARG00000101594	13.0003	-0.425868	0.470128	-0.905855	0.365013	0.539501	0	0
ENSDARG00000102753	61.5715	-0.426235	0.449054	-0.949183	0.342527	0.516336	si:dkey-109l4.3	0
ENSDARG00000031164	713.316	-0.426446	0.356106	-1.19752	0.231102	0.386253	tuba8l2	TUBA4A
ENSDARG00000060319	43.7926	-0.426542	0.493399	-0.864496	0.387315	0.563199	scn4bb	SCN4B
ENSDARG00000070579	326.766	-0.426687	0.428621	-0.995486	0.3195	0.491554	ggact.3	GGACT
ENSDARG00000031809	16.9946	-0.426791	0.782908	-0.545135	0.58566	0.74881	rbm24b	RBM24
ENSDARG00000003311	752.607	-0.426805	0.264438	-1.61401	0.106526	0.210964	pank2	PANK2
ENSDARG00000078381	778.006	-0.427002	0.187326	-2.27945	0.0226401	0.0597458	trip11	TRIP11
ENSDARG00000055415	0.447203	-0.427361	1.55924	-0.274083	0.784021	0.891742	zp2l1	ZP4
ENSDARG00000017606	384.946	-0.427475	0.207611	-2.05902	0.0394927	0.0944736	sys1	SYS1
ENSDARG00000034313	1169.71	-0.427555	0.233703	-1.82948	0.0673277	0.146124	ppp5c	PPP5C
ENSDARG00000068231	19.5845	-0.428123	0.250648	-1.70806	0.0876246	0.18089	cracr2aa	CRACR2A
ENSDARG00000013973	271.855	-0.428127	0.283716	-1.509	0.131298	0.248666	pex3	PEX3
ENSDARG00000103770	151.627	-0.428232	0.256295	-1.67085	0.0947508	0.192298	armc6	ARMC6
ENSDARG00000103207	131.403	-0.428273	0.312266	-1.3715	0.17022	0.305431	rab11fip4b	RAB11FIP4
ENSDARG00000104069	950.438	-0.428358	0.179055	-2.39232	0.0167421	0.0465144	rnf170	RNF170
ENSDARG00000036100	419.36	-0.428422	0.212602	-2.01514	0.0438902	0.103122	eya3	EYA3
ENSDARG00000076269	12.2663	-0.428504	0.957544	-0.447503	0.654512	0.803607	zgc:172131	GIMAP1
ENSDARG00000088048	14.944	-0.428637	0.640776	-0.668935	0.503537	0.677118	fgf18a	FGF18
ENSDARG00000069194	5.62111	-0.428692	0.930993	-0.460468	0.645181	0.799694	mycbpap	MYCBPAP
ENSDARG00000078328	379.172	-0.428708	0.151933	-2.82169	0.00477714	0.0160179	sec22a	SEC22A
ENSDARG00000087168	2.7881	-0.429008	0.733956	-0.584515	0.558874	0.726741	0	0
ENSDARG00000104991	53.0633	-0.429089	0.402497	-1.06607	0.286393	0.45355	LOC101885706	CD300LB
ENSDARG00000075024	1126.74	-0.429121	0.243741	-1.76056	0.0783123	0.164907	si:ch73-375g18.1	KIF1C
ENSDARG00000100206	379.49	-0.429235	0.175944	-2.43961	0.0147029	0.0417757	klhdc4	KLHDC4
ENSDARG00000101646	0.482796	-0.429242	1.55457	-0.276116	0.782459	0.890729	0	0
ENSDARG00000096616	133.218	-0.429402	1.17187	-0.366424	0.714048	0.848131	si:ch211-255p10.3	0
ENSDARG00000100115	35.105	-0.42942	0.832736	-0.515674	0.606082	0.765819	dnah1	DNAH1
ENSDARG00000089569	239.063	-0.429546	0.585655	-0.733446	0.463287	0.63895	pstpip2	PSTPIP2
ENSDARG00000102008	24.8351	-0.429561	0.495633	-0.866691	0.386111	0.562214	zgc:113135	0
ENSDARG00000036816	15.3946	-0.429843	0.74198	-0.579319	0.562374	0.729702	pou2f2a	POU2F2
ENSDARG00000008237	3452.12	-0.429863	0.224737	-1.91274	0.0557809	0.125611	sars	SARS
ENSDARG00000031216	950.459	-0.429982	0.278903	-1.54169	0.123148	0.236255	ssu72	SSU72
ENSDARG00000061798	126.913	-0.429989	0.326099	-1.31858	0.187309	0.328625	arhgap27l	ARHGAP27
ENSDARG00000079293	29.5112	-0.429998	0.423255	-1.01593	0.309661	0.480084	gdpd4b	GDPD4
ENSDARG00000099521	0.855097	-0.430175	0.998198	-0.430951	0.666504	0.813272	0	0
ENSDARG00000005640	114.457	-0.430184	0.326035	-1.31944	0.187021	0.328272	adat3	ADAT3
ENSDARG00000103275	0.700237	-0.430211	1.29622	-0.331896	0.739968	0.86833	0	0
ENSDARG00000055470	307.161	-0.430248	0.256078	-1.68015	0.092929	0.189625	cdc16	CDC16
ENSDARG00000005448	144.902	-0.430539	0.246393	-1.74737	0.0805735	0.168677	mtfmt	MTFMT
ENSDARG00000069909	165.199	-0.430687	0.234505	-1.83658	0.0662725	0.144209	si:busm1-sl7.7	HTRA2
ENSDARG00000036036	768.312	-0.430779	0.690012	-0.624307	0.532426	0.703677	mdka	MDK
ENSDARG00000009178	214.268	-0.430924	0.223391	-1.92901	0.0537292	0.121875	zfand1	ZFAND1
ENSDARG00000005034	186.495	-0.431066	0.251834	-1.7117	0.0869511	0.179806	ispd	ISPD
ENSDARG00000011777	1564.06	-0.431101	0.3039	-1.41856	0.156026	0.285078	cttn	CTTN
ENSDARG00000053685	295.787	-0.43112	0.29359	-1.46844	0.141984	0.264719	gtf2a2	GTF2A2
ENSDARG00000051853	494.464	-0.431348	0.442448	-0.974912	0.329604	0.502495	galns	GALNS
ENSDARG00000008593	542.323	-0.431437	0.400073	-1.0784	0.280857	0.446879	nbas	NBAS
ENSDARG00000052438	2624.91	-0.431599	0.152156	-2.83655	0.00456034	0.0153973	actr2a	ACTR2
ENSDARG00000070399	397.036	-0.431747	0.219946	-1.96297	0.0496495	0.114115	alg2	ALG2
ENSDARG00000060246	441.929	-0.431799	0.354632	-1.2176	0.223376	0.376218	slc16a6b	SLC16A6
ENSDARG00000104633	13.9293	-0.431892	0.315582	-1.36856	0.171137	0.306706	0	0
ENSDARG00000019355	204.757	-0.432137	0.248753	-1.73721	0.0823493	0.171674	coa7	COA7
ENSDARG00000067714	14.2007	-0.432303	0.918535	-0.470644	0.637895	0.794188	hspb3	HSPB3
ENSDARG00000036252	940.949	-0.432367	0.47204	-0.915954	0.359691	0.534083	rras2	RRAS2
ENSDARG00000002956	701.652	-0.432417	0.377197	-1.1464	0.251631	0.411822	si:dkey-32n7.4	ITGAM
ENSDARG00000030020	322.786	-0.432484	0.258701	-1.67175	0.0945727	0.192039	agfg1a	AGFG1
ENSDARG00000037071	6060.43	-0.432617	0.225796	-1.91596	0.0553696	0.124821	rps26	RPS26
ENSDARG00000040081	1.0426	-0.432736	0.941078	-0.45983	0.645638	0.800038	zp3d.1	ZP3
ENSDARG00000092471	15.3553	-0.432824	0.425399	-1.01745	0.308938	0.479185	0	0
ENSDARG00000061413	559.978	-0.432912	0.255899	-1.69173	0.0906977	0.186082	sec23ip	SEC23IP
ENSDARG00000090182	0.301949	-0.432959	1.57119	-0.275561	0.782885	0.891149	si:dkey-261m9.18	H2AFX
ENSDARG00000045541	371.52	-0.433098	0.219673	-1.97156	0.0486596	0.112334	gcc1	GCC1
ENSDARG00000099092	15.7577	-0.433103	0.469519	-0.92244	0.356299	0.53128	LOC797658	RASGRP2
ENSDARG00000043757	395.607	-0.433173	0.316988	-1.36653	0.171774	0.307661	ptbp3	PTBP3
ENSDARG00000031203	517.288	-0.433711	0.17945	-2.41689	0.0156538	0.0440087	commd1	COMMD1
ENSDARG00000032704	136.437	-0.433945	0.261987	-1.65636	0.0976493	0.196868	qrsl1	QRSL1
ENSDARG00000070674	2607.97	-0.434007	0.242113	-1.79258	0.0730399	0.155909	psmd6	PSMD6
ENSDARG00000027824	878.407	-0.434036	0.1697	-2.55767	0.0105375	0.0315746	top1mt	TOP1MT
ENSDARG00000078717	69.2642	-0.434146	0.64348	-0.674685	0.499876	0.673843	itga8	ITGA8
ENSDARG00000019137	1240.28	-0.434149	0.165338	-2.62582	0.00864393	0.0266674	tram1	TRAM1
ENSDARG00000079371	3.201	-0.434259	0.692819	-0.6268	0.53079	0.702245	lrrc3ca	LRRC3C
ENSDARG00000044225	796.241	-0.434388	0.272057	-1.59668	0.110336	0.216742	si:dkey-27b3.2	GOLPH3
ENSDARG00000094572	1.65133	-0.43451	0.711247	-0.610913	0.541257	0.711612	0	0
ENSDARG00000070670	2010.38	-0.434691	0.487096	-0.892413	0.372171	0.546961	crip2	CRIP2
ENSDARG00000058830	426.827	-0.434807	0.238753	-1.82116	0.0685824	0.148292	zdhhc3b	ZDHHC3
ENSDARG00000095802	2.55786	-0.43505	0.829602	-0.524409	0.599994	0.76036	si:ch1073-155h21.2	C2orf71
ENSDARG00000026548	77.7055	-0.435282	0.381946	-1.13964	0.254435	0.414706	cyp2u1	CYP2U1
ENSDARG00000102070	1374.24	-0.435601	0.296372	-1.46978	0.141621	0.264246	tbc1d10aa	TBC1D10A
ENSDARG00000098398	558.469	-0.435859	0.255454	-1.70621	0.0879681	0.181445	0	0
ENSDARG00000052304	2896.83	-0.435939	0.193953	-2.24766	0.0245981	0.0637782	uqcrc1	UQCRC1
ENSDARG00000099618	61.9945	-0.435947	0.243628	-1.7894	0.073551	0.156799	0	0
ENSDARG00000040701	1.20814	-0.436309	0.829722	-0.525849	0.598993	0.75956	si:ch211-113j13.2	KCNJ9
ENSDARG00000013475	10071.4	-0.436357	0.190516	-2.2904	0.0219982	0.0583527	cct4	CCT4
ENSDARG00000093997	506.506	-0.436422	0.149393	-2.9213	0.00348569	0.0122512	si:dkey-9i23.15	TMEM109
ENSDARG00000015278	1130.8	-0.436645	0.196208	-2.22542	0.0260531	0.0668618	plxnc1	PLXNC1
ENSDARG00000021973	2678.56	-0.43666	0.23105	-1.8899	0.0587718	0.131084	st13	ST13
ENSDARG00000099337	32.397	-0.43697	0.237305	-1.84139	0.0655651	0.142962	si:ch211-209j12.2	0
ENSDARG00000026784	702.262	-0.436998	0.73005	-0.598587	0.549449	0.718205	robo1	ROBO1
ENSDARG00000009830	10590.8	-0.437625	0.202344	-2.16277	0.0305586	0.0763822	hdlbpa	HDLBP
ENSDARG00000035763	258.865	-0.437696	0.139092	-3.1468	0.00165069	0.00642177	stx18	STX18
ENSDARG00000007971	485.88	-0.437803	0.469579	-0.932331	0.351166	0.525616	cks1b	CKS1B
ENSDARG00000060477	735.86	-0.437806	0.16293	-2.68707	0.0072081	0.0228616	vps8	VPS8
ENSDARG00000102365	957.839	-0.437832	0.169065	-2.58972	0.0096053	0.0291978	zgc:55573	TCEB3
ENSDARG00000069321	8.52838	-0.437941	0.604276	-0.724737	0.468613	0.644364	fam169b	FAM169B
ENSDARG00000035578	22.4591	-0.438199	0.416524	-1.05204	0.292783	0.460854	hs3st1l2	HS3ST1
ENSDARG00000025858	1768.24	-0.43846	0.169103	-2.59285	0.00951832	0.0289896	zgc:56525	GOLM1
ENSDARG00000101881	0.672725	-0.438494	1.18324	-0.370587	0.710945	0.846099	LOC100148466	0
ENSDARG00000094206	0.627031	-0.438621	1.37161	-0.319786	0.749131	0.875394	LOC103911865	0
ENSDARG00000011188	1089.21	-0.438679	0.242267	-1.81073	0.0701831	0.151056	acvr2aa	ACVR2A
ENSDARG00000077696	47.3047	-0.438713	0.345444	-1.27	0.204085	0.351177	si:dkey-30h22.11	FAM188B
ENSDARG00000045254	230.166	-0.438764	0.324202	-1.35337	0.175939	0.313291	c24h7orf50	C7orf50
ENSDARG00000009950	2499.69	-0.438917	0.216997	-2.02268	0.0431058	0.101623	edf1	EDF1
ENSDARG00000043359	829.384	-0.43896	0.177563	-2.47214	0.0134307	0.0387554	rmnd5b	RMND5B
ENSDARG00000095730	0.304225	-0.439086	1.56748	-0.280122	0.779384	0.888707	0	0
ENSDARG00000040005	148.099	-0.439283	0.1959	-2.24239	0.0249365	0.0644866	scfd2	SCFD2
ENSDARG00000045399	6225.83	-0.439649	0.187175	-2.34887	0.0188306	0.0512796	cct5	CCT5
ENSDARG00000024416	415.283	-0.439735	0.28305	-1.55356	0.12029	0.23172	twistnb	TWISTNB
ENSDARG00000073867	124.488	-0.440129	0.314112	-1.40118	0.161159	0.29234	si:ch211-87h14.3	C19orf60
ENSDARG00000038780	945.46	-0.440578	0.21737	-2.02685	0.0426774	0.100737	ubtfl	UBTF
ENSDARG00000060922	912.462	-0.440616	0.262082	-1.68121	0.0927217	0.189274	dgcr14	DGCR14
ENSDARG00000005210	35.3452	-0.440765	0.521776	-0.844739	0.398256	0.57452	coro2a	CORO2A
ENSDARG00000058806	369.03	-0.441198	0.14605	-3.02088	0.00252041	0.0092598	apoa1bp	NAXE
ENSDARG00000074359	0.315232	-0.441388	1.5648	-0.282073	0.777888	0.88776	0	0
ENSDARG00000098821	329.156	-0.441676	0.207933	-2.12413	0.0336594	0.0826202	0	0
ENSDARG00000035415	84.0821	-0.442038	0.284144	-1.55569	0.119782	0.23096	ptger4b	PTGER4
ENSDARG00000035598	3637.13	-0.442151	0.33079	-1.33665	0.181336	0.320443	coro1ca	CORO1C
ENSDARG00000004262	590.641	-0.442337	0.411009	-1.07622	0.281828	0.447996	cyp46a1.4	CYP46A1
ENSDARG00000074790	1086.38	-0.442451	0.24199	-1.82838	0.0674922	0.146421	c23h20orf24	C20orf24
ENSDARG00000022891	1151.29	-0.442549	0.236081	-1.87456	0.0608533	0.134702	zgc:175214	RNF24
ENSDARG00000071468	328.217	-0.442553	0.352985	-1.25374	0.209936	0.359113	mrpl54	MRPL54
ENSDARG00000037955	279.827	-0.443006	0.238416	-1.85812	0.0631516	0.138719	pih1d1	PIH1D1
ENSDARG00000031657	79.8958	-0.443397	0.238026	-1.86281	0.0624892	0.137577	fahd1	FAHD1
ENSDARG00000034897	30775.1	-0.44427	0.304524	-1.4589	0.144592	0.268494	rps10	RPS10
ENSDARG00000053463	228.742	-0.444276	0.270642	-1.64156	0.10068	0.201845	poglut1	POGLUT1
ENSDARG00000098288	487.667	-0.444327	0.294141	-1.51059	0.130892	0.248026	tax1bp1a	TAX1BP1
ENSDARG00000042469	1.14948	-0.444362	0.996878	-0.445753	0.655776	0.804561	ndufa12	NDUFA12
ENSDARG00000060323	474.005	-0.444456	0.153507	-2.89534	0.00378743	0.0131557	exoc5	EXOC5
ENSDARG00000086015	0.625288	-0.444563	1.05982	-0.419469	0.674873	0.820526	0	0
ENSDARG00000022970	304.358	-0.44459	0.194269	-2.28853	0.0221069	0.0585711	tm9sf1	TM9SF1
ENSDARG00000061417	478.431	-0.44506	0.193336	-2.302	0.0213349	0.056859	nub1	NUB1
ENSDARG00000038964	19.8433	-0.445093	0.764396	-0.58228	0.560378	0.727955	traf4b	TRAF4
ENSDARG00000057687	26.9271	-0.445113	1.03919	-0.428326	0.668414	0.814749	sbk3	SBK3
ENSDARG00000008014	393.98	-0.445133	0.270058	-1.64829	0.0992932	0.199544	nudt17	NUDT17
ENSDARG00000074721	7.90755	-0.445491	0.56677	-0.786017	0.431858	0.608051	rassf9	RASSF9
ENSDARG00000061890	388.439	-0.445526	0.256253	-1.73862	0.0821017	0.171335	atp13a2	ATP13A2
ENSDARG00000014582	836.28	-0.445653	0.242566	-1.83724	0.0661738	0.144042	exoc3	EXOC3
ENSDARG00000071013	59.9016	-0.445759	0.23921	-1.86347	0.0623966	0.137468	arl6ip6	ARL6IP6
ENSDARG00000095408	0.913032	-0.445873	1.12115	-0.397693	0.690857	0.834143	si:dkey-30k22.10	0
ENSDARG00000078696	165.752	-0.445956	0.714291	-0.624333	0.532409	0.703677	synpo2lb	SYNPO2L
ENSDARG00000101534	3.46912	-0.44608	0.704017	-0.63362	0.526329	0.698178	rab3db	RAB3D
ENSDARG00000018840	774.435	-0.446323	0.14599	-3.05721	0.00223406	0.00834801	trpc4apa	TRPC4AP
ENSDARG00000068800	0.339622	-0.446681	1.55829	-0.286649	0.774381	0.885045	0	0
ENSDARG00000045542	763	-0.446829	0.208906	-2.1389	0.0324436	0.0803411	si:dkey-159a18.7	LAMTOR4
ENSDARG00000062319	15.9285	-0.446832	0.836419	-0.534221	0.593189	0.754531	LOC567816	0
ENSDARG00000093990	20.2405	-0.446967	0.417465	-1.07067	0.284318	0.450988	si:ch211-165b19.8	GZMB
ENSDARG00000090637	3.37008	-0.447182	0.599001	-0.746546	0.455337	0.63217	myh6	MYH6
ENSDARG00000020442	1866.77	-0.447603	0.251399	-1.78045	0.0750022	0.159257	snx5	SNX5
ENSDARG00000102710	0.98532	-0.448007	0.989167	-0.452913	0.650611	0.802043	0	0
ENSDARG00000077341	44.2204	-0.44858	0.721662	-0.621592	0.53421	0.705231	ppp1r14c	PPP1R14C
ENSDARG00000104749	1.4935	-0.449048	0.858124	-0.52329	0.600773	0.761007	si:dkey-202b17.4	FBXO48
ENSDARG00000102460	1.17035	-0.449092	0.966476	-0.46467	0.642168	0.79759	LOC100537119	PLSCR1
ENSDARG00000000540	699.426	-0.449101	0.219778	-2.04343	0.0410101	0.0975439	asnsd1	ASNSD1
ENSDARG00000078310	155.757	-0.449115	0.333917	-1.34499	0.178628	0.31689	cecr2	CECR2
ENSDARG00000100477	3.21513	-0.449143	0.867817	-0.517555	0.604769	0.764539	0	0
ENSDARG00000079997	7.02832	-0.449344	0.528151	-0.850788	0.394887	0.570756	si:zfos-223e1.2	CFAP61
ENSDARG00000016765	1192.72	-0.449605	0.27329	-1.64516	0.099937	0.200596	scamp3	SCAMP3
ENSDARG00000041041	378.425	-0.449744	0.23717	-1.8963	0.0579206	0.129576	cxcr3.2	CXCR3
ENSDARG00000104007	46.3455	-0.449805	0.379393	-1.18559	0.235784	0.391994	pcdh1g1	PCDHGA1
ENSDARG00000103172	0.310997	-0.449896	1.56691	-0.287123	0.774018	0.884858	0	0
ENSDARG00000089486	33.9545	-0.45	0.511011	-0.880608	0.37853	0.553835	cplx3b	CPLX3
ENSDARG00000091513	2252.04	-0.450418	0.337335	-1.33522	0.181803	0.321076	si:dkey-22o12.2	C3orf70
ENSDARG00000016505	279.853	-0.450567	0.319107	-1.41196	0.157961	0.287731	apbb1ip	APBB1IP
ENSDARG00000097190	1.29774	-0.450579	0.88466	-0.509325	0.610524	0.769731	0	0
ENSDARG00000061749	0.312396	-0.450605	1.56625	-0.287696	0.773579	0.884582	htr3b	HTR3B
ENSDARG00000087625	0.340575	-0.450753	1.55923	-0.289087	0.772515	0.883934	si:ch211-173a9.7	OLFM4
ENSDARG00000078190	14.2535	-0.450775	0.638846	-0.705608	0.480432	0.655582	0	0
ENSDARG00000045598	963.43	-0.45078	0.28618	-1.57516	0.115219	0.224039	si:dkey-180p18.9	AKR1B1
ENSDARG00000069314	208.644	-0.451394	0.307255	-1.46912	0.141801	0.264451	tmem199	TMEM199
ENSDARG00000054658	0.516517	-0.451423	1.46881	-0.307339	0.758586	0.881064	slc34a1b	SLC34A1
ENSDARG00000077900	9.49996	-0.451802	0.351132	-1.2867	0.198199	0.343284	si:ch211-141o9.10	0
ENSDARG00000040080	203.517	-0.451869	0.277398	-1.62896	0.103322	0.206012	fli1b	FLI1
ENSDARG00000096382	71.0762	-0.451898	0.377583	-1.19682	0.231377	0.386594	neu3.1	NEU3
ENSDARG00000057624	607.16	-0.452413	0.14575	-3.10404	0.00190897	0.00726759	cops5	COPS5
ENSDARG00000013044	1114.38	-0.452472	0.250074	-1.80936	0.0703954	0.151342	ndufv2	NDUFV2
ENSDARG00000010905	246.094	-0.452796	0.283589	-1.59667	0.11034	0.216742	mettl13	METTL13
ENSDARG00000068621	1935.33	-0.452816	0.238419	-1.89924	0.0575325	0.128859	si:ch211-181d7.3	0
ENSDARG00000077121	234.135	-0.452856	0.539423	-0.83952	0.401178	0.577783	cyp26b1	CYP26B1
ENSDARG00000029803	4.60913	-0.452924	0.85124	-0.532075	0.594674	0.755843	0	0
ENSDARG00000080188	6.26944	-0.453005	0.466781	-0.970487	0.331804	0.505195	0	0
ENSDARG00000008068	205.162	-0.453016	0.267044	-1.69641	0.0898087	0.1845	tma16	TMA16
ENSDARG00000100776	21.4924	-0.45315	0.573644	-0.78995	0.429557	0.606027	syt8	SYT8
ENSDARG00000015343	1647.04	-0.453268	0.281998	-1.60735	0.107979	0.213132	pgd	PGD
ENSDARG00000058342	107.581	-0.453282	0.526978	-0.860153	0.389705	0.565595	grhl2a	GRHL2
ENSDARG00000094558	6.26832	-0.453313	0.719869	-0.629716	0.528881	0.700391	0	0
ENSDARG00000098918	36.2761	-0.453355	0.331754	-1.36654	0.17177	0.307661	mcoln2	MCOLN2
ENSDARG00000102007	0.344741	-0.453463	1.56352	-0.290027	0.771795	0.883566	0	0
ENSDARG00000045776	3284.7	-0.45363	0.233465	-1.94303	0.0520126	0.118711	cnbpa	CNBP
ENSDARG00000008502	2831.15	-0.453654	0.303435	-1.49506	0.134898	0.254065	pno1	PNO1
ENSDARG00000097208	439.749	-0.453654	0.470917	-0.963343	0.335375	0.509006	alkbh3	ALKBH3
ENSDARG00000023362	0.324983	-0.453686	1.5633	-0.29021	0.771656	0.883515	nr5a1b	NR5A1
ENSDARG00000028201	426.904	-0.45379	0.270799	-1.67574	0.0937887	0.19084	commd8	COMMD8
ENSDARG00000004377	295.719	-0.453841	0.495379	-0.91615	0.359588	0.534043	ppp1r13ba	PPP1R13B
ENSDARG00000011671	10.7031	-0.453866	0.458326	-0.990269	0.322043	0.494196	pde6b	PDE6B
ENSDARG00000103637	52.3003	-0.454028	0.245285	-1.85102	0.0641661	0.140497	0	0
ENSDARG00000098970	0.335636	-0.454056	1.56294	-0.290514	0.771423	0.88341	0	0
ENSDARG00000099942	17.4395	-0.454107	0.615456	-0.737839	0.460612	0.636644	0	0
ENSDARG00000100588	15678.1	-0.454286	0.39768	-1.14234	0.253313	0.413483	rpl36	RPL36
ENSDARG00000052895	71.5025	-0.454388	0.604954	-0.751111	0.452586	0.629372	htra3a	HTRA3
ENSDARG00000075015	140.564	-0.454402	0.363246	-1.25095	0.210954	0.360302	soul5	HEBP2
ENSDARG00000096576	112.808	-0.454481	0.285	-1.59467	0.110786	0.217321	si:ch211-286b5.6	0
ENSDARG00000013776	905.292	-0.454565	0.209524	-2.16952	0.0300436	0.0753065	thop1	THOP1
ENSDARG00000092169	43.6769	-0.454756	0.318024	-1.42994	0.152734	0.280276	si:dkey-250k15.4	0
ENSDARG00000011196	951.623	-0.454916	0.153393	-2.96569	0.00302009	0.0108345	dnajc11a	DNAJC11
ENSDARG00000078508	199.735	-0.454989	0.31096	-1.46318	0.143419	0.266854	si:dkey-266m15.6	KCP
ENSDARG00000051916	277.244	-0.455015	0.251364	-1.81018	0.0702675	0.151176	cdk7	CDK7
ENSDARG00000100645	0.3329	-0.455091	1.56192	-0.291367	0.770771	0.883113	0	0
ENSDARG00000036061	338.612	-0.455225	0.252562	-1.80243	0.0714782	0.153232	ogfod1	OGFOD1
ENSDARG00000098239	4.77386	-0.45534	0.732441	-0.621675	0.534156	0.705195	zgc:85932	CAPN9
ENSDARG00000008890	238.392	-0.45543	0.219696	-2.073	0.0381724	0.0919003	ctns	CTNS
ENSDARG00000100073	0.332603	-0.455478	1.56154	-0.291686	0.770527	0.883023	0	0
ENSDARG00000006598	88.661	-0.455531	0.480475	-0.948085	0.343086	0.517088	sgk2b	SGK2
ENSDARG00000036298	11664.3	-0.45565	0.294345	-1.54802	0.121619	0.233865	rps13	RPS13
ENSDARG00000098743	3.86369	-0.455665	0.564838	-0.806719	0.419829	0.596592	0	0
ENSDARG00000007813	183.432	-0.455863	0.412821	-1.10426	0.26948	0.433116	rnpepl1	RNPEPL1
ENSDARG00000091503	1.57905	-0.455971	1.07192	-0.425378	0.670561	0.816549	fads6	FADS6
ENSDARG00000039412	3.15634	-0.455986	1.21866	-0.374169	0.708279	0.844515	dmrta2	DMRTA2
ENSDARG00000095149	1.15385	-0.456112	1.1701	-0.389807	0.696679	0.83829	0	0
ENSDARG00000099586	0.976036	-0.456539	0.98748	-0.462328	0.643846	0.79882	LOC100535654	GTSF1
ENSDARG00000041960	0.34003	-0.456565	1.56045	-0.292586	0.769839	0.88264	si:ch211-173a9.6	OLFM4
ENSDARG00000095897	1514.48	-0.456689	0.277111	-1.64804	0.0993448	0.199617	atp5e	ATP5E
ENSDARG00000046098	230.121	-0.456709	0.431447	-1.05855	0.289804	0.457524	ebp	EBP
ENSDARG00000069009	322.906	-0.456764	0.321414	-1.42111	0.155285	0.283943	si:ch211-147a11.3	C1orf174
ENSDARG00000089824	0.349494	-0.456859	1.56015	-0.29283	0.769652	0.882476	lpar4	LPAR4
ENSDARG00000103984	162.011	-0.456907	0.217486	-2.10086	0.0356532	0.0866564	cyth4b	CYTH4
ENSDARG00000101037	300.536	-0.457159	0.47191	-0.968742	0.332674	0.506173	asf1ba	ASF1B
ENSDARG00000003068	637.965	-0.457171	0.237081	-1.92833	0.0538139	0.122005	gorasp1a	GORASP1
ENSDARG00000056600	888.563	-0.457249	0.349241	-1.30927	0.190444	0.333074	papss2b	PAPSS2
ENSDARG00000042031	145.262	-0.457345	0.224058	-2.04119	0.041232	0.0979581	gorab	GORAB
ENSDARG00000018301	1.32934	-0.457467	0.814148	-0.561896	0.574187	0.739274	si:ch73-186j5.2	0
ENSDARG00000024895	630.026	-0.457514	0.260878	-1.75374	0.0794744	0.166893	fam50a	FAM50A
ENSDARG00000101557	236.235	-0.457537	0.222591	-2.05551	0.03983	0.0951526	scarb1	SCARB1
ENSDARG00000081734	0.745707	-0.457839	1.18073	-0.387759	0.698194	0.839356	0	0
ENSDARG00000015088	1049.06	-0.458064	0.266735	-1.7173	0.0859248	0.177918	dnajb11	DNAJB11
ENSDARG00000093384	4.57939	-0.458153	0.865889	-0.529113	0.596727	0.757442	0	0
ENSDARG00000034862	1.27286	-0.458264	0.962606	-0.476066	0.634028	0.790645	f7	F7
ENSDARG00000026762	870.48	-0.458317	0.25071	-1.82808	0.0675382	0.146474	fam126a	FAM126A
ENSDARG00000078805	201.759	-0.458345	0.167005	-2.7445	0.00606032	0.0196966	ap5b1	AP5B1
ENSDARG00000057053	428.127	-0.458346	0.307973	-1.48827	0.13668	0.256642	zgc:91976	SGMS1
ENSDARG00000094021	0.963597	-0.45843	1.12229	-0.408478	0.682923	0.827484	0	0
ENSDARG00000071310	2.82633	-0.458832	0.594674	-0.771568	0.440371	0.616782	si:dkey-78l4.5	PRSS57
ENSDARG00000097314	1.76404	-0.458947	0.753544	-0.609052	0.54249	0.712846	0	0
ENSDARG00000087456	419.686	-0.458974	0.234163	-1.96007	0.0499882	0.114745	LOC100535765	NDUFB1
ENSDARG00000074488	439.728	-0.459092	0.290952	-1.5779	0.11459	0.223141	ifngr1	IFNGR1
ENSDARG00000081646	0.490766	-0.459346	1.47243	-0.311965	0.755067	0.879633	mir205	0
ENSDARG00000070964	1.34493	-0.459551	0.938612	-0.489607	0.624412	0.781981	si:rp71-15k1.1	0
ENSDARG00000103748	105.99	-0.459569	0.224521	-2.04688	0.0406694	0.0968198	ovca2	OVCA2
ENSDARG00000005827	1196.09	-0.459595	0.189709	-2.42263	0.0154086	0.0434246	eif2s1a	EIF2S1
ENSDARG00000035719	238.747	-0.45964	0.31829	-1.44409	0.148713	0.274426	arl5c	ARL5C
ENSDARG00000091095	0.367668	-0.459694	1.55724	-0.295198	0.767843	0.881431	si:dkey-88n24.8	0
ENSDARG00000097654	1.55598	-0.4599	0.794024	-0.579202	0.562453	0.729769	0	0
ENSDARG00000062909	251.405	-0.460072	0.275637	-1.66912	0.0950933	0.19289	furina	FURIN
ENSDARG00000076043	4.72927	-0.460233	0.619135	-0.74335	0.45727	0.633633	si:dkeyp-73d8.9	0
ENSDARG00000091633	8.7082	-0.460297	0.571327	-0.805663	0.420437	0.597108	si:dkey-177p2.18	PLB1
ENSDARG00000062489	229.291	-0.460319	0.303206	-1.51817	0.128971	0.245029	march8	MARCH8
ENSDARG00000096249	840.083	-0.460321	0.20474	-2.24832	0.0245559	0.0636874	ap1m1	AP1M1
ENSDARG00000101785	933.983	-0.460408	0.23956	-1.92189	0.0546202	0.123455	LOC100151049	LAPTM5
ENSDARG00000103537	157.01	-0.460802	0.2938	-1.56842	0.116783	0.226452	ttll12	TTLL12
ENSDARG00000103522	2572	-0.461044	0.260776	-1.76797	0.0770662	0.162836	si:zfos-943e10.1	GRAMD3
ENSDARG00000025554	956.914	-0.461079	0.210165	-2.19388	0.0282438	0.0715073	zgc:73111	WDR83OS
ENSDARG00000079637	175.189	-0.461159	0.92043	-0.501025	0.616354	0.774834	alpk2	ALPK2
ENSDARG00000026577	458.877	-0.46116	0.323175	-1.42697	0.15359	0.281402	cdk2	CDK2
ENSDARG00000097629	0.384604	-0.461397	1.55545	-0.296633	0.766747	0.881431	0	0
ENSDARG00000061806	75.864	-0.461398	0.309121	-1.49261	0.135539	0.254983	si:dkey-13n15.2	0
ENSDARG00000076896	1.43276	-0.461405	1.40361	-0.328727	0.742362	0.870144	si:dkey-188g12.1	C10orf67
ENSDARG00000104415	38.6457	-0.461746	0.340558	-1.35585	0.175146	0.312306	LOC100334101	0
ENSDARG00000045515	219.249	-0.461907	0.230701	-2.00219	0.0452645	0.105712	kin	KIN
ENSDARG00000039726	9.78656	-0.46204	0.854315	-0.540831	0.588624	0.751137	zgc:123321	YIPF7
ENSDARG00000010717	249.598	-0.462441	0.39574	-1.16855	0.242586	0.400582	chchd10	CHCHD10
ENSDARG00000024026	545.94	-0.462535	0.291892	-1.58461	0.113054	0.220921	sdf2	SDF2
ENSDARG00000092920	340.872	-0.462596	0.828596	-0.558289	0.576647	0.741479	si:ch211-106h4.12	0
ENSDARG00000103958	13.4528	-0.462649	0.435411	-1.06256	0.287983	0.455528	LOC101883642	0
ENSDARG00000017439	614.06	-0.462657	0.210136	-2.2017	0.0276866	0.0703896	eif4ba	EIF4B
ENSDARG00000105217	3.08358	-0.462684	0.712949	-0.648972	0.516356	0.688578	0	0
ENSDARG00000027590	2130.81	-0.462809	0.242125	-1.91144	0.0559475	0.125879	sept2	SEPT2
ENSDARG00000039882	718.5	-0.462827	0.225115	-2.05596	0.0397868	0.0950596	ap3s2	AP3S2
ENSDARG00000097938	14.6915	-0.462871	0.804864	-0.575092	0.565229	0.732019	asb5a	ASB5
ENSDARG00000019907	205.714	-0.462966	0.454907	-1.01772	0.308812	0.479018	dscc1	DSCC1
ENSDARG00000070061	172.902	-0.463088	0.323157	-1.43301	0.151854	0.279076	gfer	GFER
ENSDARG00000007943	496.527	-0.463094	0.15185	-3.04968	0.00229087	0.00853281	gabpb2a	GABPB2
ENSDARG00000090159	29.1031	-0.463105	0.566813	-0.817033	0.41391	0.590757	0	0
ENSDARG00000103127	360.913	-0.463329	0.259545	-1.78516	0.0742354	0.157914	gpn2	GPN2
ENSDARG00000031372	9.59561	-0.463435	0.767134	-0.604112	0.545769	0.715708	efna2a	EFNA2
ENSDARG00000094824	1.7691	-0.463594	0.92142	-0.50313	0.614873	0.77341	0	0
ENSDARG00000043581	274.506	-0.463685	0.299343	-1.54901	0.121379	0.233449	gadd45aa	GADD45A
ENSDARG00000018124	3880.41	-0.463801	0.234345	-1.97914	0.0478001	0.110637	psmd3	PSMD3
ENSDARG00000098296	667.585	-0.463818	0.305674	-1.51736	0.129175	0.245382	gnsb	GNS
ENSDARG00000005738	790.669	-0.46384	0.309182	-1.50022	0.133558	0.252145	rpf1	RPF1
ENSDARG00000032256	154.975	-0.463858	0.282831	-1.64005	0.100994	0.202309	txndc16	TXNDC16
ENSDARG00000004451	713.685	-0.463873	0.292741	-1.58459	0.11306	0.220921	tnfrsfa	TNFRSF10B
ENSDARG00000086130	85.5017	-0.464307	0.324551	-1.43061	0.152541	0.280061	0	0
ENSDARG00000075169	49.376	-0.464324	0.252233	-1.84085	0.065643	0.143073	bbs1	BBS1
ENSDARG00000099321	1.73477	-0.464344	1.17623	-0.394772	0.693011	0.835572	btbd17a	BTBD17
ENSDARG00000095640	23.5171	-0.464405	0.355172	-1.30755	0.191026	0.333842	si:ch1073-15f19.2	0
ENSDARG00000060210	132.526	-0.464627	0.239783	-1.9377	0.0526602	0.119868	d2hgdh	D2HGDH
ENSDARG00000030932	2.4999	-0.464788	0.912727	-0.50923	0.610591	0.769731	fgf10a	FGF10
ENSDARG00000095699	1.05602	-0.464841	0.910468	-0.510551	0.609665	0.769108	0	0
ENSDARG00000074156	34.1773	-0.464853	0.856979	-0.542433	0.587521	0.750182	sgca	SGCA
ENSDARG00000103785	7.53608	-0.464969	0.516443	-0.900331	0.367944	0.542452	sult2st2	SULT2B1
ENSDARG00000015930	1437.19	-0.465165	0.244711	-1.90087	0.0573189	0.128445	rwdd1	RWDD1
ENSDARG00000077261	11.6335	-0.465217	0.452892	-1.02721	0.30432	0.474196	lmod1b	LMOD1
ENSDARG00000087181	37.8635	-0.465331	0.328984	-1.41445	0.15723	0.286753	cbx7b	CBX7
ENSDARG00000023694	82.2397	-0.465548	0.692494	-0.672278	0.501407	0.675214	spon1b	SPON1
ENSDARG00000017367	98.3019	-0.465575	0.749113	-0.621501	NA	NA	rhbdf1b	RHBDF1
ENSDARG00000099787	10.9789	-0.465785	0.398353	-1.16928	0.242291	0.400169	echdc3	ECHDC3
ENSDARG00000002790	5837.48	-0.465802	0.121495	-3.83393	0.000126112	0.000660644	ap2m1a	AP2M1
ENSDARG00000102249	1019.2	-0.465942	0.247217	-1.88475	0.0594636	0.132273	0	0
ENSDARG00000059070	3587.14	-0.465997	0.193528	-2.4079	0.0160446	0.0449033	gars	GARS
ENSDARG00000004059	167.525	-0.466096	0.177263	-2.6294	0.00855367	0.0264257	galk2	GALK2
ENSDARG00000001804	19.0365	-0.466176	0.528267	-0.882464	0.377526	0.552769	zgc:112148	TVP23B
ENSDARG00000078850	420.097	-0.466217	0.229812	-2.02869	0.04249	0.1004	plekhm2	PLEKHM2
ENSDARG00000053485	1415.54	-0.46637	0.170344	-2.73781	0.006185	0.0200438	aldh6a1	ALDH6A1
ENSDARG00000058964	132.484	-0.466447	0.236165	-1.97509	0.0482582	0.111555	themis2	THEMIS2
ENSDARG00000070121	15.7801	-0.466569	0.386896	-1.20593	0.227845	0.382249	rhoh	RHOH
ENSDARG00000080351	2.02281	-0.466618	0.680141	-0.686061	0.492675	0.667508	0	0
ENSDARG00000044980	273.257	-0.466836	0.205357	-2.27329	0.0230086	0.0605393	kpna6	KPNA6
ENSDARG00000041215	164.817	-0.467061	0.264064	-1.76874	0.0769373	0.162602	cetn4	CETN2
ENSDARG00000016360	1326.96	-0.467362	0.273051	-1.71163	0.0869656	0.179822	kpna1	KPNA1
ENSDARG00000037285	6.88153	-0.467621	0.701868	-0.666253	0.505249	0.678515	mipa	MIP
ENSDARG00000103534	24.8166	-0.467676	0.462525	-1.01114	0.311951	0.482792	si:ch211-117l17.4	0
ENSDARG00000076742	1720.67	-0.467734	0.286129	-1.63469	0.102113	0.204242	cyth1a	CYTH1
ENSDARG00000053619	251.253	-0.468312	0.224853	-2.08275	0.0372742	0.0899733	sra1	SRA1
ENSDARG00000061120	367.273	-0.468514	0.376226	-1.2453	0.213022	0.362871	slc43a2b	SLC43A2
ENSDARG00000019778	39738.6	-0.468569	0.235462	-1.99	0.0465911	0.108308	rps6	RPS6
ENSDARG00000075833	56.4227	-0.468582	0.697037	-0.672249	0.501425	0.675214	lyve1a	LYVE1
ENSDARG00000032296	1815.8	-0.468613	0.243629	-1.92347	0.0544215	0.12311	pomp	POMP
ENSDARG00000055291	442.251	-0.468751	0.215308	-2.17712	0.0294716	0.0740815	rab18a	RAB18
ENSDARG00000087837	16.4733	-0.469091	0.489388	-0.958524	0.337799	0.511612	0	0
ENSDARG00000040265	386.264	-0.469108	0.250254	-1.87453	0.0608581	0.134702	mpdu1b	MPDU1
ENSDARG00000015003	753.798	-0.469162	0.36296	-1.2926	0.19615	0.340575	arhgap4b	ARHGAP4
ENSDARG00000054254	0.843714	-0.469243	1.36814	-0.34298	0.731614	0.86171	taar18a	TAAR5
ENSDARG00000053021	527.546	-0.469348	0.321379	-1.46042	0.144175	0.267981	grsf1	GRSF1
ENSDARG00000076862	10.5836	-0.469387	0.438443	-1.07058	0.28436	0.451027	fam198a	FAM198A
ENSDARG00000011122	747.157	-0.46939	0.299491	-1.56729	0.117047	0.226849	pptc7a	PPTC7
ENSDARG00000008020	387.815	-0.469657	0.2457	-1.9115	0.0559399	0.125879	med31	MED31
ENSDARG00000076330	135.882	-0.469691	0.288775	-1.6265	0.103844	0.206758	dusp12	DUSP12
ENSDARG00000035167	287.678	-0.469849	0.331231	-1.41849	0.156047	0.285081	mrpl48	MRPL48
ENSDARG00000102167	56.9655	-0.469941	0.293777	-1.59965	0.109676	0.215777	ppox	PPOX
ENSDARG00000101877	585.948	-0.470191	0.294352	-1.59737	0.110182	0.216545	rbm34	RBM34
ENSDARG00000033956	0.599712	-0.470332	1.55539	-0.302388	0.762356	0.881064	oxtr	OXTR
ENSDARG00000074727	632.521	-0.470522	0.289008	-1.62806	0.103512	0.206331	dnajc10	DNAJC10
ENSDARG00000011240	270.88	-0.470721	0.303777	-1.54956	0.121247	0.233244	ift46	IFT46
ENSDARG00000014536	838.547	-0.470818	0.295838	-1.59148	0.111503	0.218453	pfdn1	PFDN1
ENSDARG00000034801	91.3229	-0.470862	0.298016	-1.57999	0.114109	0.222449	mylka	MYLK
ENSDARG00000009046	84.6476	-0.470911	0.244693	-1.9245	0.0542923	0.12287	nphp1	NPHP1
ENSDARG00000035986	740.38	-0.471061	0.158069	-2.9801	0.00288157	0.0103808	ptpn2b	PTPN2
ENSDARG00000033320	91.0664	-0.471093	0.513623	-0.917196	0.35904	0.533575	sar1ab	SAR1A
ENSDARG00000104157	140.136	-0.471134	0.546444	-0.862182	0.388588	0.564464	0	0
ENSDARG00000029476	125.584	-0.471277	0.63467	-0.742554	0.457752	0.633979	ldlra	LDLR
ENSDARG00000054609	600.57	-0.47148	0.373404	-1.26266	0.206713	0.354898	slco2b1	SLCO2B1
ENSDARG00000098838	85.0337	-0.471661	0.38226	-1.23388	0.217249	0.368364	sdr42e1	SDR42E1
ENSDARG00000076094	18.6584	-0.47175	0.866286	-0.544567	0.586052	0.749167	klhl30	KLHL30
ENSDARG00000026017	85.3728	-0.472225	0.471754	-1.001	0.316827	0.488638	xpnpep2	XPNPEP2
ENSDARG00000057169	63.0274	-0.472255	0.403387	-1.17073	0.241709	0.399504	abca4a	ABCA4
ENSDARG00000057562	174.296	-0.472257	0.261938	-1.80294	0.0713984	0.1531	polr3c	POLR3C
ENSDARG00000017311	691.339	-0.472454	0.354317	-1.33342	0.182393	0.321885	gpsm2	GPSM2
ENSDARG00000068128	13.1436	-0.472681	0.49242	-0.959915	0.337098	0.510865	ppp1r15b	PPP1R15B
ENSDARG00000010563	560.256	-0.472696	0.252638	-1.87104	0.0613389	0.135575	spopla	SPOPL
ENSDARG00000099948	1.36659	-0.472721	0.916438	-0.515825	0.605977	0.765722	si:ch211-209f23.7	0
ENSDARG00000099094	2.05664	-0.472923	0.737916	-0.64089	0.521594	0.693587	0	0
ENSDARG00000053241	59.8482	-0.472931	0.484598	-0.975925	0.329102	0.501968	sts	STS
ENSDARG00000101892	91.396	-0.473053	0.490513	-0.964403	0.334844	0.508546	ino80e	INO80E
ENSDARG00000070849	27308.3	-0.473099	0.273697	-1.72855	0.0838899	0.174449	rps15	RPS15
ENSDARG00000097457	14.4258	-0.473206	0.608123	-0.778142	0.436485	0.612717	0	0
ENSDARG00000092404	0.752008	-0.473272	1.18174	-0.400489	0.688796	0.832446	lct	LCT
ENSDARG00000079155	3.35818	-0.473312	1.0572	-0.447706	0.654366	0.803501	0	0
ENSDARG00000052178	4529.34	-0.473383	0.280411	-1.68818	0.0913773	0.187162	eif2s1b	EIF2S1
ENSDARG00000036445	92.9065	-0.473699	0.553426	-0.85594	0.392031	0.568229	serpinh2	0
ENSDARG00000079222	81.5753	-0.473746	0.393299	-1.20454	0.228379	0.382977	zgc:174315	0
ENSDARG00000011926	95.5951	-0.473784	0.267176	-1.7733	0.0761788	0.161239	tpgs2	TPGS2
ENSDARG00000027887	869.498	-0.473784	0.219151	-2.16191	0.0306251	0.076527	zfyve21	ZFYVE21
ENSDARG00000096262	0.510096	-0.474517	1.36241	-0.348292	0.727621	0.858903	0	0
ENSDARG00000018285	1007.86	-0.474541	0.203437	-2.33262	0.0196682	0.0531175	pdpk1b	PDPK1
ENSDARG00000059805	56.8313	-0.474585	0.835552	-0.56799	NA	NA	slc25a38a	SLC25A38
ENSDARG00000016393	3614.89	-0.474686	0.18458	-2.57171	0.0101197	0.0305421	arf2b	ARF1
ENSDARG00000098167	1.51956	-0.474745	0.90333	-0.52555	0.599201	0.759715	0	0
ENSDARG00000006580	1.85986	-0.474949	0.959343	-0.495077	0.620546	0.778271	cldnd	CLDN4
ENSDARG00000034667	18.8517	-0.475044	0.721228	-0.658659	0.510115	0.683191	LOC100331214	LPL
ENSDARG00000014098	307.943	-0.475214	0.436292	-1.08921	0.276061	0.441274	pkd2	PKD2
ENSDARG00000094191	292.678	-0.475245	0.355158	-1.33812	0.180857	0.319703	nup37	NUP37
ENSDARG00000053853	1.82241	-0.475327	0.745209	-0.637845	0.523575	0.695458	slc13a2	SLC13A2
ENSDARG00000044204	2.48857	-0.475362	0.662247	-0.717802	0.472879	0.648482	endou	ENDOU
ENSDARG00000020201	939.33	-0.475719	0.163226	-2.91447	0.00356291	0.0124802	cdc73	CDC73
ENSDARG00000075709	921.66	-0.475806	0.209513	-2.27101	0.0231466	0.0608462	ndufb3	NDUFB3
ENSDARG00000054540	484.907	-0.47595	0.338842	-1.40464	0.160129	0.290985	imp4	IMP4
ENSDARG00000022503	3.24589	-0.475953	0.981831	-0.48476	NA	NA	pkd2l1	PKD2L1
ENSDARG00000045957	36.5202	-0.476066	0.298052	-1.59726	0.110208	0.216553	gpr65	GPR65
ENSDARG00000019117	69.6567	-0.476228	0.38369	-1.24118	0.21454	0.36479	parvb	PARVB
ENSDARG00000067520	368.05	-0.476244	0.483406	-0.985186	0.324533	0.496789	zgc:158482	SLC27A2
ENSDARG00000102640	6361.67	-0.476397	0.236876	-2.01117	0.0443078	0.103814	pdia3	PDIA3
ENSDARG00000027345	372.772	-0.476851	0.22549	-2.11474	0.0344524	0.0842917	mpzl2b	MPZL2
ENSDARG00000080018	1.69653	-0.47688	0.77458	-0.615663	0.538117	0.708459	kif16bb	KIF16B
ENSDARG00000057107	56.8767	-0.477005	0.352028	-1.35502	0.175411	0.31258	0	0
ENSDARG00000089354	168.665	-0.47702	0.434412	-1.09808	0.272168	0.436386	tspan4a	TSPAN4
ENSDARG00000070824	825.839	-0.477041	0.257336	-1.85376	0.0637728	0.139831	ndufb5	NDUFB5
ENSDARG00000088870	56.3676	-0.477194	0.281538	-1.69496	0.0900838	0.184951	LOC560232	NLRP12
ENSDARG00000076223	2225.32	-0.477214	0.25032	-1.90641	0.0565966	0.127078	zgc:92744	SERP1
ENSDARG00000039302	615.398	-0.477373	0.312143	-1.52934	0.126181	0.240464	terfa	TERF2
ENSDARG00000094073	4.79853	-0.47747	0.821713	-0.581066	0.561196	0.728705	LOC556668	0
ENSDARG00000095908	28.0602	-0.477665	0.345691	-1.38177	0.167043	0.300783	sat1a.2	SAT1
ENSDARG00000099641	22.2366	-0.477693	0.485405	-0.984113	0.32506	0.497481	znf569l	0
ENSDARG00000007195	6.43518	-0.477791	0.505166	-0.945809	0.344246	0.518429	grm2b	GRM2
ENSDARG00000074362	195.251	-0.477952	0.309407	-1.54474	0.12241	0.23511	zgc:165582	FUT9
ENSDARG00000017299	813.387	-0.478034	0.469196	-1.01884	0.308281	0.478445	fabp11a	FABP5
ENSDARG00000076189	247.293	-0.478234	0.21473	-2.22714	0.0259381	0.0666373	ccdc88b	CCDC88B
ENSDARG00000053466	328.161	-0.478237	0.191102	-2.50252	0.0123311	0.0361254	timmdc1	TIMMDC1
ENSDARG00000017675	856.397	-0.478243	0.334309	-1.43054	0.152562	0.280061	cirh1a	UTP4
ENSDARG00000104082	94.0307	-0.478534	0.39844	-1.20102	0.229743	0.384611	trps1	TRPS1
ENSDARG00000071378	745.984	-0.478651	0.267626	-1.78851	0.0736942	0.157005	si:dkey-78l4.14	C19orf70
ENSDARG00000069116	385.857	-0.478759	0.291908	-1.6401	0.100984	0.202309	timm10	TIMM10
ENSDARG00000093220	0.929962	-0.478825	1.02674	-0.466355	0.640962	0.796763	0	0
ENSDARG00000019060	2371.77	-0.478889	0.197261	-2.42769	0.0151954	0.0429464	snx12	SNX12
ENSDARG00000088775	0.480099	-0.478947	1.27736	-0.37495	0.707698	0.844203	0	0
ENSDARG00000071496	1.51094	-0.479115	1.5487	-0.309366	0.757043	0.881064	zic6	ZIC4
ENSDARG00000073936	3.56746	-0.479369	0.638034	-0.751322	0.452459	0.629314	LOC558816	FTMT
ENSDARG00000098501	0.621693	-0.479671	1.38418	-0.346537	0.728939	0.859699	0	0
ENSDARG00000100677	337.216	-0.479784	0.237471	-2.02039	0.0433431	0.102101	tmem205	TMEM205
ENSDARG00000058464	1.40416	-0.479849	1.11178	-0.431606	0.666028	0.813031	zgc:152698	RASD1
ENSDARG00000104953	3772.31	-0.480078	0.23633	-2.03139	0.0422153	0.0998408	stt3a	STT3A
ENSDARG00000002816	2.08978	-0.480133	0.881583	-0.544626	0.586011	0.74915	rasgrf2b	RASGRF2
ENSDARG00000074074	271.146	-0.480145	0.284435	-1.68807	0.0913986	0.187175	rnf26	RNF26
ENSDARG00000062695	187.907	-0.480623	0.206805	-2.32404	0.0201233	0.0541564	ccdc126	CCDC126
ENSDARG00000078707	142.5	-0.48064	0.534088	-0.899927	0.368159	0.542708	sema7a	SEMA7A
ENSDARG00000058903	101.616	-0.481005	0.350486	-1.37239	0.169941	0.305014	si:ch211-237c6.4	GPR161
ENSDARG00000091465	19.5636	-0.481054	0.331305	-1.452	0.146502	0.27104	si:dkey-66a8.7	PLCXD1
ENSDARG00000029100	346.286	-0.48113	0.270153	-1.78096	0.0749194	0.159106	chchd1	CHCHD1
ENSDARG00000040584	275.333	-0.48122	0.300216	-1.60291	0.108954	0.214659	n6amt2	EEF1AKMT1
ENSDARG00000040920	396.74	-0.481299	0.468527	-1.02726	0.304298	0.474194	si:dkey-49n23.1	SEMA3D
ENSDARG00000069850	849.496	-0.481344	0.266834	-1.8039	0.0712462	0.152838	mrpl30	MRPL30
ENSDARG00000068926	11.9973	-0.481627	0.457711	-1.05225	0.292684	0.460751	si:ch211-137a8.2	0
ENSDARG00000011404	808.008	-0.481686	0.352546	-1.36631	0.171843	0.307765	fen1	FEN1
ENSDARG00000074526	162.953	-0.481732	0.447502	-1.07649	0.281708	0.447859	zbtb16b	ZBTB16
ENSDARG00000031150	27.9678	-0.482067	0.405424	-1.18904	0.234422	0.390241	gba3	GBA3
ENSDARG00000018121	154.861	-0.482178	0.393058	-1.22673	0.219923	0.371976	cenpj	CENPJ
ENSDARG00000076486	647.978	-0.482193	0.207328	-2.32574	0.0200322	0.0539477	acp1	ACP1
ENSDARG00000089986	496.088	-0.482528	0.615032	-0.784558	0.432713	0.608893	0	0
ENSDARG00000019924	1340.46	-0.482643	0.194989	-2.47523	0.013315	0.0385046	cmpk	CMPK1
ENSDARG00000090152	177.016	-0.482698	0.29226	-1.6516	0.0986155	0.198361	anapc10	ANAPC10
ENSDARG00000079274	1.82335	-0.482916	1.0922	-0.442151	0.65838	0.806685	prss59.1	PRSS1
ENSDARG00000096803	147.77	-0.482946	0.217923	-2.21613	0.0266826	0.0682085	0	0
ENSDARG00000062116	2586.97	-0.482988	0.337523	-1.43098	0.152436	0.279923	ctdsplb	CTDSPL
ENSDARG00000025319	1754.59	-0.483109	0.36354	-1.3289	0.18388	0.323759	fynb	FYN
ENSDARG00000038076	2232.33	-0.48318	0.250669	-1.92756	0.0539096	0.12217	romo1	ROMO1
ENSDARG00000092532	57.0512	-0.483368	0.525022	-0.920661	0.357227	0.532046	si:dkey-21e2.4	PRSS57
ENSDARG00000037935	357.296	-0.483632	0.301267	-1.60532	0.108422	0.213847	aldh16a1	ALDH16A1
ENSDARG00000059347	0.275938	-0.484131	1.60647	-0.301364	0.763137	0.881064	calml4b	CALML4
ENSDARG00000095093	0.266491	-0.484131	1.60647	-0.301364	0.763137	0.881064	pimr50	PIM1
ENSDARG00000097064	0.256018	-0.484131	1.60647	-0.301364	0.763137	0.881064	0	0
ENSDARG00000095838	0.254977	-0.484131	1.60647	-0.301364	0.763137	0.881064	0	0
ENSDARG00000076313	0.254046	-0.484131	1.60647	-0.301364	0.763137	0.881064	si:ch211-240l19.7	0
ENSDARG00000092931	0.245483	-0.484131	1.60647	-0.301364	0.763137	0.881064	si:ch211-114c12.5	0
ENSDARG00000080961	0.131193	-0.484131	1.60647	-0.301364	0.763137	0.881064	mir31	0
ENSDARG00000090655	0.131193	-0.484131	1.60647	-0.301364	0.763137	0.881064	0	0
ENSDARG00000093673	0.131193	-0.484131	1.60647	-0.301364	0.763137	0.881064	si:dkey-28d5.4	0
ENSDARG00000096386	0.131193	-0.484131	1.60647	-0.301364	0.763137	0.881064	0	0
ENSDARG00000096937	0.131193	-0.484131	1.60647	-0.301364	0.763137	0.881064	0	0
ENSDARG00000098525	0.131193	-0.484131	1.60647	-0.301364	0.763137	0.881064	0	0
ENSDARG00000098981	0.131193	-0.484131	1.60647	-0.301364	0.763137	0.881064	mir126b	0
ENSDARG00000100874	0.131193	-0.484131	1.60647	-0.301364	0.763137	0.881064	0	0
ENSDARG00000103510	0.131193	-0.484131	1.60647	-0.301364	0.763137	0.881064	0	0
ENSDARG00000105128	0.127142	-0.484131	1.60647	-0.301364	0.763137	0.881064	mir193a-2	0
ENSDARG00000076790	0.123091	-0.484131	1.60647	-0.301364	0.763137	0.881064	crygm2d16	CRYGA
ENSDARG00000080570	0.123091	-0.484131	1.60647	-0.301364	0.763137	0.881064	0	0
ENSDARG00000094924	0.123091	-0.484131	1.60647	-0.301364	0.763137	0.881064	0	0
ENSDARG00000099588	0.123091	-0.484131	1.60647	-0.301364	0.763137	0.881064	0	0
ENSDARG00000102213	0.123091	-0.484131	1.60647	-0.301364	0.763137	0.881064	0	0
ENSDARG00000088846	0.121368	-0.484131	1.60647	-0.301364	0.763137	0.881064	or111-4	0
ENSDARG00000098043	0.121368	-0.484131	1.60647	-0.301364	0.763137	0.881064	0	0
ENSDARG00000100888	0.121368	-0.484131	1.60647	-0.301364	0.763137	0.881064	0	0
ENSDARG00000101373	0.121368	-0.484131	1.60647	-0.301364	0.763137	0.881064	0	0
ENSDARG00000094703	0.118127	-0.484131	1.60647	-0.301364	0.763137	0.881064	0	0
ENSDARG00000096985	0.118127	-0.484131	1.60647	-0.301364	0.763137	0.881064	0	0
ENSDARG00000098089	0.118127	-0.484131	1.60647	-0.301364	0.763137	0.881064	0	0
ENSDARG00000102579	0.118127	-0.484131	1.60647	-0.301364	0.763137	0.881064	0	0
ENSDARG00000103707	0.118127	-0.484131	1.60647	-0.301364	0.763137	0.881064	0	0
ENSDARG00000059361	0.117317	-0.484131	1.60647	-0.301364	0.763137	0.881064	slc39a4	SLC39A4
ENSDARG00000074191	0.117317	-0.484131	1.60647	-0.301364	0.763137	0.881064	zgc:172253	0
ENSDARG00000082534	0.117317	-0.484131	1.60647	-0.301364	0.763137	0.881064	0	0
ENSDARG00000083818	0.117317	-0.484131	1.60647	-0.301364	0.763137	0.881064	0	0
ENSDARG00000097519	0.117317	-0.484131	1.60647	-0.301364	0.763137	0.881064	0	0
ENSDARG00000102853	0.117317	-0.484131	1.60647	-0.301364	0.763137	0.881064	0	0
ENSDARG00000040130	0.117139	-0.484131	1.60647	-0.301364	0.763137	0.881064	si:ch211-215k15.4	0
ENSDARG00000091466	0.117139	-0.484131	1.60647	-0.301364	0.763137	0.881064	0	0
ENSDARG00000094315	0.117139	-0.484131	1.60647	-0.301364	0.763137	0.881064	0	0
ENSDARG00000099239	0.117139	-0.484131	1.60647	-0.301364	0.763137	0.881064	0	0
ENSDARG00000099748	0.117139	-0.484131	1.60647	-0.301364	0.763137	0.881064	0	0
ENSDARG00000100048	0.117139	-0.484131	1.60647	-0.301364	0.763137	0.881064	0	0
ENSDARG00000102288	0.117139	-0.484131	1.60647	-0.301364	0.763137	0.881064	0	0
ENSDARG00000087301	0.114076	-0.484131	1.60647	-0.301364	0.763137	0.881064	crygm2d14	0
ENSDARG00000095596	0.114076	-0.484131	1.60647	-0.301364	0.763137	0.881064	0	0
ENSDARG00000082472	0.113088	-0.484131	1.60647	-0.301364	0.763137	0.881064	0	0
ENSDARG00000097185	0.113088	-0.484131	1.60647	-0.301364	0.763137	0.881064	0	0
ENSDARG00000098137	0.112961	-0.484131	1.60647	-0.301364	0.763137	0.881064	0	0
ENSDARG00000104368	0.112961	-0.484131	1.60647	-0.301364	0.763137	0.881064	0	0
ENSDARG00000040479	0.111544	-0.484131	1.60647	-0.301364	0.763137	0.881064	cga	CGA
ENSDARG00000044748	0.111544	-0.484131	1.60647	-0.301364	0.763137	0.881064	or115-12	0
ENSDARG00000087419	0.111544	-0.484131	1.60647	-0.301364	0.763137	0.881064	taar12g	TAAR2
ENSDARG00000090892	0.111544	-0.484131	1.60647	-0.301364	0.763137	0.881064	or117-1	0
ENSDARG00000091083	0.111544	-0.484131	1.60647	-0.301364	0.763137	0.881064	0	0
ENSDARG00000091416	0.111544	-0.484131	1.60647	-0.301364	0.763137	0.881064	0	0
ENSDARG00000091776	0.111544	-0.484131	1.60647	-0.301364	0.763137	0.881064	0	0
ENSDARG00000091790	0.111544	-0.484131	1.60647	-0.301364	0.763137	0.881064	si:ch211-203b20.4	0
ENSDARG00000092419	0.111544	-0.484131	1.60647	-0.301364	0.763137	0.881064	vtg7	APOB
ENSDARG00000094235	0.111544	-0.484131	1.60647	-0.301364	0.763137	0.881064	or115-14	0
ENSDARG00000094480	0.111544	-0.484131	1.60647	-0.301364	0.763137	0.881064	0	0
ENSDARG00000095635	0.111544	-0.484131	1.60647	-0.301364	0.763137	0.881064	si:dkey-261j4.5	REPIN1
ENSDARG00000095934	0.111544	-0.484131	1.60647	-0.301364	0.763137	0.881064	LOC108190651	0
ENSDARG00000096292	0.111544	-0.484131	1.60647	-0.301364	0.763137	0.881064	0	0
ENSDARG00000096765	0.111544	-0.484131	1.60647	-0.301364	0.763137	0.881064	pimr124	0
ENSDARG00000097142	0.111544	-0.484131	1.60647	-0.301364	0.763137	0.881064	0	0
ENSDARG00000099074	0.111544	-0.484131	1.60647	-0.301364	0.763137	0.881064	0	0
ENSDARG00000052900	0.10891	-0.484131	1.60647	-0.301364	0.763137	0.881064	zgc:153642	GIMAP4
ENSDARG00000068098	0.10891	-0.484131	1.60647	-0.301364	0.763137	0.881064	si:ch211-198o12.4	C19orf45
ENSDARG00000081781	0.108303	-0.484131	1.60647	-0.301364	0.763137	0.881064	mir155	0
ENSDARG00000088462	0.108303	-0.484131	1.60647	-0.301364	0.763137	0.881064	taar12j	TAAR2
ENSDARG00000093425	0.108303	-0.484131	1.60647	-0.301364	0.763137	0.881064	LOC100330641	0
ENSDARG00000104884	0.108303	-0.484131	1.60647	-0.301364	0.763137	0.881064	0	0
ENSDARG00000076690	0.107315	-0.484131	1.60647	-0.301364	0.763137	0.881064	avpr2l	AVPR2
ENSDARG00000078329	0.107315	-0.484131	1.60647	-0.301364	0.763137	0.881064	0	0
ENSDARG00000083413	0.107315	-0.484131	1.60647	-0.301364	0.763137	0.881064	0	0
ENSDARG00000093680	0.107315	-0.484131	1.60647	-0.301364	0.763137	0.881064	0	0
ENSDARG00000098178	0.107315	-0.484131	1.60647	-0.301364	0.763137	0.881064	or109-4	0
ENSDARG00000102962	0.107315	-0.484131	1.60647	-0.301364	0.763137	0.881064	0	0
ENSDARG00000104521	0.107315	-0.484131	1.60647	-0.301364	0.763137	0.881064	0	0
ENSDARG00000038191	0.105062	-0.484131	1.60647	-0.301364	0.763137	0.881064	smtla	CSH1
ENSDARG00000084398	0.105062	-0.484131	1.60647	-0.301364	0.763137	0.881064	0	0
ENSDARG00000085328	0.105062	-0.484131	1.60647	-0.301364	0.763137	0.881064	0	0
ENSDARG00000092687	0.105062	-0.484131	1.60647	-0.301364	0.763137	0.881064	0	0
ENSDARG00000096309	0.105062	-0.484131	1.60647	-0.301364	0.763137	0.881064	0	0
ENSDARG00000097095	0.105062	-0.484131	1.60647	-0.301364	0.763137	0.881064	0	0
ENSDARG00000100117	0.105062	-0.484131	1.60647	-0.301364	0.763137	0.881064	0	0
ENSDARG00000101862	0.105062	-0.484131	1.60647	-0.301364	0.763137	0.881064	0	0
ENSDARG00000082428	0.104074	-0.484131	1.60647	-0.301364	0.763137	0.881064	mir19c	0
ENSDARG00000085572	0.104074	-0.484131	1.60647	-0.301364	0.763137	0.881064	0	0
ENSDARG00000089387	0.104074	-0.484131	1.60647	-0.301364	0.763137	0.881064	0	0
ENSDARG00000093256	0.104074	-0.484131	1.60647	-0.301364	0.763137	0.881064	0	0
ENSDARG00000099114	0.104074	-0.484131	1.60647	-0.301364	0.763137	0.881064	0	0
ENSDARG00000104260	0.104074	-0.484131	1.60647	-0.301364	0.763137	0.881064	si:ch211-117c19.1	KIAA1161
ENSDARG00000104338	0.104074	-0.484131	1.60647	-0.301364	0.763137	0.881064	0	0
ENSDARG00000105107	0.104074	-0.484131	1.60647	-0.301364	0.763137	0.881064	0	0
ENSDARG00000086376	0.103137	-0.484131	1.60647	-0.301364	0.763137	0.881064	taar12e	TAAR2
ENSDARG00000097241	0.103137	-0.484131	1.60647	-0.301364	0.763137	0.881064	0	0
ENSDARG00000097541	0.103137	-0.484131	1.60647	-0.301364	0.763137	0.881064	0	0
ENSDARG00000098596	0.103137	-0.484131	1.60647	-0.301364	0.763137	0.881064	0	0
ENSDARG00000100604	0.103137	-0.484131	1.60647	-0.301364	0.763137	0.881064	olfcw1	CASR
ENSDARG00000104167	0.103137	-0.484131	1.60647	-0.301364	0.763137	0.881064	0	0
ENSDARG00000057265	0.103086	-0.484131	1.60647	-0.301364	0.763137	0.881064	si:dkey-1p9.2	PIM1
ENSDARG00000076186	0.103086	-0.484131	1.60647	-0.301364	0.763137	0.881064	lrrc3cb	LRRC3C
ENSDARG00000090504	0.103086	-0.484131	1.60647	-0.301364	0.763137	0.881064	0	0
ENSDARG00000094065	0.103086	-0.484131	1.60647	-0.301364	0.763137	0.881064	taar20z	TAAR5
ENSDARG00000095954	0.103086	-0.484131	1.60647	-0.301364	0.763137	0.881064	0	0
ENSDARG00000096696	0.103086	-0.484131	1.60647	-0.301364	0.763137	0.881064	si:ch211-225b10.1	0
ENSDARG00000096793	0.103086	-0.484131	1.60647	-0.301364	0.763137	0.881064	0	0
ENSDARG00000096891	0.103086	-0.484131	1.60647	-0.301364	0.763137	0.881064	0	0
ENSDARG00000097870	0.103086	-0.484131	1.60647	-0.301364	0.763137	0.881064	0	0
ENSDARG00000098564	0.103086	-0.484131	1.60647	-0.301364	0.763137	0.881064	0	0
ENSDARG00000098905	0.103086	-0.484131	1.60647	-0.301364	0.763137	0.881064	0	0
ENSDARG00000099097	0.103086	-0.484131	1.60647	-0.301364	0.763137	0.881064	0	0
ENSDARG00000063519	0.099896	-0.484131	1.60647	-0.301364	0.763137	0.881064	thumpd2	THUMPD2
ENSDARG00000085696	0.099896	-0.484131	1.60647	-0.301364	0.763137	0.881064	0	0
ENSDARG00000090822	0.099896	-0.484131	1.60647	-0.301364	0.763137	0.881064	zgc:171517	QDPR
ENSDARG00000092118	0.099896	-0.484131	1.60647	-0.301364	0.763137	0.881064	0	0
ENSDARG00000092800	0.099896	-0.484131	1.60647	-0.301364	0.763137	0.881064	LOC101884771	0
ENSDARG00000094317	0.099896	-0.484131	1.60647	-0.301364	0.763137	0.881064	0	0
ENSDARG00000095189	0.099896	-0.484131	1.60647	-0.301364	0.763137	0.881064	0	0
ENSDARG00000101447	0.099896	-0.484131	1.60647	-0.301364	0.763137	0.881064	0	0
ENSDARG00000103096	0.099896	-0.484131	1.60647	-0.301364	0.763137	0.881064	0	0
ENSDARG00000080661	0.098908	-0.484131	1.60647	-0.301364	0.763137	0.881064	0	0
ENSDARG00000092262	0.098908	-0.484131	1.60647	-0.301364	0.763137	0.881064	0	0
ENSDARG00000097776	0.098908	-0.484131	1.60647	-0.301364	0.763137	0.881064	0	0
ENSDARG00000098041	0.098908	-0.484131	1.60647	-0.301364	0.763137	0.881064	si:ch211-229i10.1	0
ENSDARG00000056907	0.0947299	-0.484131	1.60647	-0.301364	0.763137	0.881064	si:rp71-45g20.10	RBBP6
ENSDARG00000063088	0.0947299	-0.484131	1.60647	-0.301364	0.763137	0.881064	si:dkey-211g8.6	FFAR2
ENSDARG00000092695	0.0947299	-0.484131	1.60647	-0.301364	0.763137	0.881064	0	0
ENSDARG00000096720	0.0947299	-0.484131	1.60647	-0.301364	0.763137	0.881064	0	0
ENSDARG00000101107	0.0947299	-0.484131	1.60647	-0.301364	0.763137	0.881064	0	0
ENSDARG00000101273	0.0947299	-0.484131	1.60647	-0.301364	0.763137	0.881064	mir365-3	0
ENSDARG00000101783	0.0947299	-0.484131	1.60647	-0.301364	0.763137	0.881064	0	0
ENSDARG00000100690	288.77	-0.484393	0.196459	-2.46561	0.0136779	0.0393323	si:ch211-256e16.11	0
ENSDARG00000098469	52.0482	-0.484406	0.405801	-1.1937	0.232593	0.388068	0	0
ENSDARG00000105276	280.086	-0.48441	0.250096	-1.9369	0.0527581	0.120011	grb2a	GRB2
ENSDARG00000087346	399.618	-0.484773	0.245365	-1.97572	0.0481866	0.111425	rap1ab	RAP1A
ENSDARG00000074031	356.763	-0.484886	0.294554	-1.64617	0.0997287	0.200253	fastkd2	FASTKD2
ENSDARG00000016138	118.735	-0.484978	0.252624	-1.91976	0.0548876	0.123923	nme6	NME6
ENSDARG00000104210	320.123	-0.485112	0.458769	-1.05742	0.29032	0.458083	si:ch73-173h19.3	EFEMP1
ENSDARG00000016088	12.2219	-0.485123	0.799798	-0.606557	0.544145	0.714177	rtn2a	RTN2
ENSDARG00000045620	707.737	-0.485697	0.150259	-3.23241	0.0012275	0.00497945	nansa	NANS
ENSDARG00000098600	109.219	-0.485798	0.201976	-2.40523	0.0161625	0.045177	pithd1	PITHD1
ENSDARG00000005218	203.061	-0.485832	0.221378	-2.19458	0.0281936	0.0714143	wrnip1	WRNIP1
ENSDARG00000079605	762.536	-0.48585	0.292002	-1.66386	0.0961399	0.194592	prmt5	PRMT5
ENSDARG00000101726	82.3593	-0.485867	0.529423	-0.917729	0.358761	0.533274	0	0
ENSDARG00000005749	126.201	-0.485885	0.963155	-0.504472	0.61393	0.772588	cand2	CAND2
ENSDARG00000012944	192.57	-0.485956	1.11644	-0.435273	0.663365	0.810745	myhz2	MYH4
ENSDARG00000094735	0.282731	-0.485969	1.60648	-0.302506	0.762266	0.881064	v2rc1	0
ENSDARG00000010700	13.1096	-0.486127	0.545691	-0.890846	0.373012	0.547954	il17d	IL17D
ENSDARG00000069996	175.486	-0.486197	0.17699	-2.74703	0.00601381	0.0195741	dnajb14	DNAJB14
ENSDARG00000104960	4.32118	-0.486349	0.714007	-0.681155	0.495774	0.670377	si:ch211-11n16.3	0
ENSDARG00000026862	561.474	-0.486408	0.216916	-2.24238	0.0249366	0.0644866	aktip	AKTIP
ENSDARG00000062045	289.694	-0.486743	0.3283	-1.48262	0.138176	0.259032	il1rapl1a	IL1RAPL1
ENSDARG00000019345	889.335	-0.487048	0.203111	-2.39794	0.0164874	0.045941	mark3a	MARK3
ENSDARG00000043257	6808.72	-0.487129	0.391213	-1.24518	0.213067	0.36291	ckbb	CKB
ENSDARG00000069692	7.00105	-0.487442	0.878035	-0.555151	0.578791	0.743241	col7a1l	COL14A1
ENSDARG00000014867	45703.5	-0.487593	0.274735	-1.77478	0.0759346	0.160788	rpl8	RPL8
ENSDARG00000014692	847.132	-0.487943	0.252148	-1.93514	0.0529725	0.120353	znf622	ZNF622
ENSDARG00000002204	241.004	-0.48803	0.863842	-0.564953	0.572106	0.73786	hspb11	HSPB8
ENSDARG00000102004	2.41079	-0.488243	0.792908	-0.615762	0.538052	0.708445	apoea	APOE
ENSDARG00000104031	257.007	-0.488259	0.166429	-2.93374	0.00334902	0.0118363	im:6911600	MRPL33
ENSDARG00000060522	130.695	-0.488346	0.24484	-1.99455	0.046092	0.107297	rfk	RFK
ENSDARG00000038787	407.291	-0.488394	0.201987	-2.41794	0.0156086	0.0439048	tmub1	TMUB1
ENSDARG00000045696	848.795	-0.488798	0.227288	-2.15057	0.0315103	0.0783574	mrpl23	MRPL23
ENSDARG00000098408	9.40637	-0.488916	0.784019	-0.623603	0.532889	0.704009	stbd1	STBD1
ENSDARG00000102510	0.692277	-0.4892	1.1202	-0.436707	0.662324	0.809857	si:dkeyp-57a10.2	0
ENSDARG00000069649	79.6488	-0.489461	0.267976	-1.82651	0.0677734	0.146865	tmem160	TMEM160
ENSDARG00000101457	252.555	-0.48958	0.495022	-0.989007	0.32266	0.494745	cdc42ep4a	CDC42EP4
ENSDARG00000068406	49.509	-0.489956	0.446965	-1.09618	0.272998	0.437286	six5	SIX5
ENSDARG00000079932	1690.22	-0.490201	0.155861	-3.14512	0.00166021	0.00645501	zgc:152830	0
ENSDARG00000100940	13.2594	-0.490483	0.495892	-0.989091	0.322619	0.49471	nr5a2	NR5A2
ENSDARG00000088140	302.407	-0.490506	0.685348	-0.715703	0.474175	0.649601	hsd17b7	HSD17B7
ENSDARG00000074182	12.3694	-0.490648	0.554195	-0.885333	0.375977	0.550976	prokr1a	PROKR1
ENSDARG00000058413	183.924	-0.490843	0.293527	-1.67222	0.09448	0.191898	rnaset2l	RNASET2
ENSDARG00000014898	377.573	-0.49104	0.281974	-1.74144	0.0816072	0.17046	ncbp2	NCBP2
ENSDARG00000059247	98.235	-0.491236	0.471632	-1.04157	0.297613	0.466556	tmem54a	TMEM54
ENSDARG00000053528	8.46795	-0.49124	0.664182	-0.739617	0.459532	0.635514	nog3	NOG
ENSDARG00000017199	354.429	-0.491257	0.308333	-1.59327	0.1111	0.217777	elp2	ELP2
ENSDARG00000062552	611.29	-0.491296	0.455448	-1.07871	0.280717	0.446763	lpar6a	LPAR6
ENSDARG00000061746	50.8859	-0.491325	0.642457	-0.764759	0.444415	0.62098	arhgef9a	ARHGEF9
ENSDARG00000105027	8.15948	-0.491585	0.392385	-1.25281	0.210273	0.35946	LOC103910098	0
ENSDARG00000043963	2056.83	-0.491628	0.557164	-0.882375	0.377574	0.552769	si:ch211-241j12.3	ACTRT1
ENSDARG00000074846	417.342	-0.491644	0.250758	-1.96063	0.049922	0.114635	si:ch73-203a8.1	ARHGAP30
ENSDARG00000067817	253.297	-0.491668	0.195183	-2.51901	0.0117685	0.0347308	0	0
ENSDARG00000098582	23.0486	-0.491734	0.389605	-1.26213	0.2069	0.355133	znf1040	0
ENSDARG00000071361	21.1866	-0.491943	0.40477	-1.21536	0.224227	0.377223	si:ch211-197g15.10	IFI44L
ENSDARG00000010160	16903.1	-0.492116	0.336063	-1.46436	0.143097	0.266421	rps15a	RPS15A
ENSDARG00000019116	523.987	-0.492658	0.21703	-2.27	0.0232078	0.0609432	ing1	ING1
ENSDARG00000094022	5.20181	-0.49275	0.728724	-0.676182	NA	NA	0	0
ENSDARG00000056511	0.322174	-0.492904	1.47914	-0.333238	0.738955	0.867446	arr3a	ARR3
ENSDARG00000030213	2110.27	-0.492931	0.221647	-2.22395	0.0261518	0.06707	sap30l	SAP30L
ENSDARG00000017708	220.841	-0.493016	0.25389	-1.94185	0.0521554	0.119003	lrrc40	LRRC40
ENSDARG00000060248	249.892	-0.493037	0.270614	-1.82192	0.0684676	0.148118	LOC793364	FGD4
ENSDARG00000042539	3400.95	-0.493154	0.172706	-2.85545	0.00429758	0.0146193	ywhaqa	YWHAQ
ENSDARG00000042509	223.444	-0.493172	0.274354	-1.79758	0.0722443	0.15447	glod4	GLOD4
ENSDARG00000069404	17.5679	-0.493199	0.614696	-0.802346	0.422353	0.599063	0	0
ENSDARG00000013476	128.76	-0.493264	0.490332	-1.00598	0.314425	0.48586	arhgef39	ARHGEF39
ENSDARG00000088975	16.1696	-0.493398	0.357969	-1.37833	0.168103	0.302304	si:ch211-14k19.8	0
ENSDARG00000043561	1554.83	-0.493422	0.201152	-2.45298	0.0141679	0.0405139	psmc1b	PSMC1
ENSDARG00000044549	4.19583	-0.493923	0.830007	-0.595084	0.551788	0.720063	zgc:112416	C21orf58
ENSDARG00000075154	49.2203	-0.494271	0.871373	-0.567232	0.570556	0.736734	b3galt1b	B3GALT1
ENSDARG00000088141	0.331434	-0.49431	1.47608	-0.334881	0.737715	0.866686	0	0
ENSDARG00000061951	1815.23	-0.494374	0.259585	-1.90447	0.0568486	0.127552	golgb1	GOLGB1
ENSDARG00000102442	0.332188	-0.494804	1.47499	-0.335463	0.737276	0.866428	zgc:165502	FOLR1
ENSDARG00000056144	1.0664	-0.494815	1.02037	-0.484935	0.627723	0.785021	zgc:123244	TMEM150B
ENSDARG00000093999	235.486	-0.495028	0.309915	-1.5973	0.110199	0.21655	LOC100000911	TTF1
ENSDARG00000053209	29.5475	-0.495132	0.414972	-1.19317	0.232803	0.388296	smad6a	SMAD6
ENSDARG00000102884	30.1629	-0.495297	0.334618	-1.48019	0.138823	0.259952	0	0
ENSDARG00000103663	91.4269	-0.495842	0.471012	-1.05272	0.292472	0.460498	si:ch1073-278o19.1	NINJ1
ENSDARG00000078803	523.96	-0.495857	0.371492	-1.33477	0.181951	0.321296	gas2l1	GAS2L1
ENSDARG00000043079	49.1137	-0.496083	0.428676	-1.15724	0.247173	0.406136	mmp23ba	MMP23B
ENSDARG00000062429	22.9819	-0.496162	0.94214	-0.526633	0.598449	0.759122	trim109	0
ENSDARG00000045017	261.137	-0.496185	0.275172	-1.80318	0.0713598	0.153045	pdrg1	PDRG1
ENSDARG00000027316	790.989	-0.496196	0.3258	-1.52301	0.127756	0.243016	tcp11l2	TCP11L2
ENSDARG00000088663	813.631	-0.496261	0.237488	-2.08962	0.0366517	0.0887036	lman2lb	LMAN2L
ENSDARG00000061235	759.918	-0.496272	0.186865	-2.65579	0.00791239	0.0247396	alg5	ALG5
ENSDARG00000077728	325.323	-0.496599	0.316468	-1.56919	0.116604	0.226171	supv3l1	SUPV3L1
ENSDARG00000045372	634.687	-0.496751	0.285151	-1.74206	0.0814973	0.170297	ngdn	NGDN
ENSDARG00000056903	397.288	-0.496798	0.254054	-1.95548	0.0505266	0.115802	mrpl13	MRPL13
ENSDARG00000056007	1.71493	-0.497029	0.790387	-0.628843	0.529452	0.700997	cyb5d1	CYB5D1
ENSDARG00000035676	3164.83	-0.49724	0.191347	-2.59863	0.00935962	0.0285813	ptp4a2b	PTP4A2
ENSDARG00000087349	1.05486	-0.497256	1.03574	-0.480097	0.631158	0.788173	reep6	REEP6
ENSDARG00000017985	56.4576	-0.497277	0.241156	-2.06206	0.0392024	0.093897	zgc:77739	C4orf33
ENSDARG00000052712	1545.79	-0.497344	0.14923	-3.33273	0.00085999	0.00364516	suclg1	SUCLG1
ENSDARG00000012269	4.55304	-0.497592	1.00115	-0.497023	0.619173	0.777244	clcn1b	CLCN1
ENSDARG00000096256	1.39778	-0.497702	0.864662	-0.575603	0.564883	0.731819	0	0
ENSDARG00000037589	642.957	-0.497745	0.155459	-3.20177	0.00136587	0.00546674	gid8b	GID8
ENSDARG00000008920	227.618	-0.498111	0.236432	-2.10678	0.0351366	0.0856113	mrpl53	MRPL53
ENSDARG00000000767	458.815	-0.498218	0.232461	-2.14323	0.0320943	0.0796164	spi1b	SPI1
ENSDARG00000032131	2.37418	-0.498371	1.03809	-0.480083	0.631168	0.788173	drd3	DRD3
ENSDARG00000020610	6.52969	-0.498681	0.824501	-0.604828	0.545293	0.715227	tnnt2a	TNNT2
ENSDARG00000104373	248.875	-0.498865	0.263883	-1.89048	0.0586936	0.130954	0	0
ENSDARG00000100484	1.59748	-0.498938	0.792195	-0.629818	0.528814	0.70036	LOC101884623	0
ENSDARG00000103878	9.0548	-0.499108	0.589577	-0.846553	0.397245	0.573387	anpepb	ANPEP
ENSDARG00000044540	989.625	-0.499268	0.271866	-1.83645	0.0662911	0.144238	fkbp2	FKBP2
ENSDARG00000061993	257.79	-0.499448	0.310233	-1.60991	0.107417	0.212287	wdr74	WDR74
ENSDARG00000060252	527.734	-0.499549	0.195926	-2.54968	0.0107821	0.0322496	mogs	MOGS
ENSDARG00000087327	401.364	-0.49967	0.332315	-1.5036	NA	NA	cbx8a	CBX8
ENSDARG00000063626	5190.68	-0.499689	0.353069	-1.41527	0.156988	0.28639	ddx21	DDX21
ENSDARG00000105166	0.309612	-0.499765	1.48424	-0.336716	0.736331	0.865738	0	0
ENSDARG00000098330	14.9368	-0.500022	0.53217	-0.93959	0.347428	0.521983	spef2	SPEF2
ENSDARG00000040280	38.3106	-0.500109	0.464989	-1.07553	0.282138	0.448329	zgc:110182	FAM84B
ENSDARG00000098818	0.730359	-0.500122	1.09625	-0.456211	0.648238	0.80158	si:dkey-58i8.5	0
ENSDARG00000089891	0.312894	-0.500352	1.4831	-0.337368	0.735839	0.865388	0	0
ENSDARG00000070940	2.78817	-0.500383	0.785167	-0.637295	0.523933	0.69583	htr2b	HTR2B
ENSDARG00000078973	616.806	-0.50074	0.299096	-1.67418	0.0940952	0.191331	uckl1b	UCKL1
ENSDARG00000061854	1341.47	-0.500817	0.171491	-2.92036	0.00349623	0.0122801	lman2	LMAN2
ENSDARG00000030357	132.524	-0.501031	0.438383	-1.14291	0.253078	0.41315	zgc:66313	AMY1C
ENSDARG00000052045	17.5123	-0.501114	0.704803	-0.710998	0.477085	0.652334	ggt5a	GGT5
ENSDARG00000054641	92.6289	-0.501136	0.344813	-1.45336	0.146125	0.270553	fam46ab	FAM46A
ENSDARG00000018716	108.19	-0.501222	0.348637	-1.43766	0.150531	0.277072	dgkh	DGKH
ENSDARG00000103052	373.886	-0.501785	0.395036	-1.27023	0.204004	0.351082	pcyox1	PCYOX1
ENSDARG00000105057	0.323751	-0.502215	1.47947	-0.339456	0.734266	0.864109	0	0
ENSDARG00000063682	70.6535	-0.50226	0.759996	-0.660873	0.508694	0.681734	fhod3a	FHOD3
ENSDARG00000075323	606.49	-0.502376	0.228475	-2.19882	0.0278908	0.0707905	srfbp1	SRFBP1
ENSDARG00000098782	333.278	-0.502551	0.181931	-2.76232	0.00573928	0.0187859	cratb	CRAT
ENSDARG00000029546	1.11371	-0.502802	1.47503	-0.340876	0.733197	0.86309	grem1a	GREM1
ENSDARG00000099528	638.17	-0.503045	0.17157	-2.93201	0.00336775	0.0118883	dus3l	DUS3L
ENSDARG00000091576	71.5091	-0.50311	0.277399	-1.81367	0.0697292	0.150248	si:rp71-1d10.5	TMEM216
ENSDARG00000010478	187.759	-0.503248	0.736158	-0.683614	0.494219	0.669022	hsp90aa1.1	HSP90AA1
ENSDARG00000039270	291.989	-0.503288	0.233752	-2.15308	0.0313122	0.0780026	vti1b	VTI1B
ENSDARG00000000804	38.8951	-0.503335	0.459641	-1.09506	0.27349	0.437977	rassf6	RASSF6
ENSDARG00000040137	58.349	-0.503342	0.342623	-1.46908	0.14181	0.264451	jdp2a	JDP2
ENSDARG00000052658	175.384	-0.503372	0.229865	-2.18986	0.0285341	0.0720859	pptc7b	PPTC7
ENSDARG00000096617	1.50493	-0.503409	0.872393	-0.577044	0.56391	0.730949	0	0
ENSDARG00000095705	364.11	-0.503567	0.212656	-2.36799	0.017885	0.0491778	si:ch211-239e6.4	CDPF1
ENSDARG00000091702	21.7768	-0.503801	0.533303	-0.944682	0.344821	0.519149	csnk2a4	CSNK2A1
ENSDARG00000051902	313.152	-0.503909	0.231159	-2.17993	0.0292628	0.0736304	prmt7	PRMT7
ENSDARG00000054055	15.3288	-0.503935	0.812513	-0.620218	0.535115	0.706075	ostn	OSTN
ENSDARG00000071518	41.9791	-0.503947	0.716496	-0.703349	0.481838	0.656963	krt222	KRT222
ENSDARG00000093419	0.615557	-0.504013	1.28612	-0.391886	0.695142	0.83703	si:dkey-287i17.4	0
ENSDARG00000038040	419.325	-0.504112	0.338399	-1.4897	0.136304	0.256152	tpk1	TPK1
ENSDARG00000103323	0.344623	-0.504129	1.47568	-0.341625	0.732633	0.862644	0	0
ENSDARG00000100605	0.342633	-0.504156	1.47562	-0.341657	0.732609	0.862644	0	0
ENSDARG00000058102	66.1345	-0.504168	0.432059	-1.16689	0.243253	0.401335	sardh	SARDH
ENSDARG00000038577	2128.05	-0.504255	0.271124	-1.85987	0.0629045	0.138296	cox6c	COX6C
ENSDARG00000098192	42.6436	-0.504288	0.439932	-1.14629	0.251677	0.411871	LOC101884305	ZNF664
ENSDARG00000098852	545.967	-0.504296	0.212392	-2.37437	0.017579	0.0484763	smdt1b	SMDT1
ENSDARG00000075297	351.372	-0.504381	0.218872	-2.30446	0.0211969	0.056593	trnt1	TRNT1
ENSDARG00000095258	0.485364	-0.504425	1.27678	-0.395077	0.692786	0.835414	LOC100535550	0
ENSDARG00000033604	1130.35	-0.504445	0.134275	-3.75681	0.000172092	0.000871209	lrpap1	LRPAP1
ENSDARG00000042777	576.866	-0.50445	0.248014	-2.03396	0.0419559	0.0993418	ndufa11	NDUFA11
ENSDARG00000060783	457.133	-0.504573	0.177733	-2.83894	0.00452633	0.0153012	0	0
ENSDARG00000096184	1.40985	-0.504625	0.891786	-0.565859	0.57149	0.737371	0	0
ENSDARG00000009607	857.924	-0.50469	0.344649	-1.46436	0.143096	0.266421	ccnc	CCNC
ENSDARG00000095374	1.25816	-0.504861	0.865097	-0.583589	0.559497	0.727171	0	0
ENSDARG00000057429	0.626423	-0.504932	1.36255	-0.370579	0.710951	0.846099	arg1	ARG1
ENSDARG00000090851	201.415	-0.504947	0.336309	-1.50144	0.133242	0.25171	ciita	CIITA
ENSDARG00000077909	31.2372	-0.504953	0.318331	-1.58625	0.112682	0.220327	rce1a	RCE1
ENSDARG00000078761	29.5757	-0.50496	0.302372	-1.66999	0.0949206	0.192599	0	0
ENSDARG00000033327	14.8243	-0.504995	0.650977	-0.775749	0.437897	0.614253	unc5b	UNC5B
ENSDARG00000014106	318.897	-0.505049	0.590987	-0.854585	0.392781	0.568883	cfl2	CFL2
ENSDARG00000062350	348.757	-0.505057	0.45916	-1.09996	0.271349	0.43536	synm	SYNM
ENSDARG00000054807	1657.36	-0.50524	0.238649	-2.11708	0.0342528	0.083887	sec13	SEC13
ENSDARG00000074611	513.622	-0.505418	0.13909	-3.63373	0.000279349	0.00134095	wdr37	WDR37
ENSDARG00000102544	0.913162	-0.505479	1.13082	-0.447004	0.654872	0.803974	0	0
ENSDARG00000097534	16.2	-0.505524	0.650646	-0.776957	0.437184	0.613511	0	0
ENSDARG00000062601	2.86653	-0.505629	0.756764	-0.668146	0.50404	0.677597	piwil2	PIWIL2
ENSDARG00000057741	2.886	-0.505639	1.02918	-0.491302	0.623213	0.780846	nr1h4	NR1H4
ENSDARG00000097960	4.23888	-0.505701	0.735453	-0.687605	0.491702	0.666528	0	0
ENSDARG00000037554	208.119	-0.505883	0.334828	-1.51087	0.130821	0.247944	arhgef3l	ARHGEF3
ENSDARG00000102897	16.7353	-0.506014	0.300002	-1.6867	0.0916608	0.187625	0	0
ENSDARG00000006601	270.817	-0.506146	0.388195	-1.30385	0.192286	0.335372	kaznb	KAZN
ENSDARG00000002613	390.764	-0.506149	0.397855	-1.27219	0.203304	0.350213	rpa3	RPA3
ENSDARG00000096902	0.489046	-0.506155	1.27735	-0.396255	0.691917	0.835008	LOC108179790	0
ENSDARG00000010565	2.07293	-0.506277	1.16354	-0.435118	0.663476	0.810827	aqp4	AQP4
ENSDARG00000012816	217.705	-0.506365	0.477278	-1.06094	0.288716	0.456258	dia1a	C3orf58
ENSDARG00000078011	1071.5	-0.5064	0.412751	-1.22689	0.219863	0.371898	nav1a	NAV1
ENSDARG00000099858	3.99429	-0.506554	0.859668	-0.589244	0.555698	0.723573	0	0
ENSDARG00000010425	30.0411	-0.506642	0.556026	-0.911184	0.362198	0.536667	scara5	SCARA5
ENSDARG00000009212	42759.2	-0.506782	0.297009	-1.70629	0.0879545	0.181431	ppiaa	PPIA
ENSDARG00000003675	302.283	-0.506945	0.234584	-2.16104	0.0306925	0.0766594	cryl1	CRYL1
ENSDARG00000035569	26.1953	-0.507027	0.367075	-1.38126	0.167198	0.30094	cyp1d1	0
ENSDARG00000077874	11.612	-0.507118	0.971417	-0.52204	0.601643	0.761833	vwa10.1	VWA7
ENSDARG00000056167	1838.34	-0.507481	0.302297	-1.67875	0.0932002	0.190091	hspe1	HSPE1
ENSDARG00000100337	1.02834	-0.507687	0.948197	-0.535424	0.592357	0.754012	0	0
ENSDARG00000098522	1.80808	-0.507698	0.776658	-0.653696	0.513308	0.686108	0	0
ENSDARG00000057948	1.48176	-0.507783	0.887765	-0.571979	0.567336	0.734213	nitr6b	0
ENSDARG00000004636	490.171	-0.507905	0.212633	-2.38865	0.0169104	0.0469297	ccdc9	CCDC9
ENSDARG00000077473	1464.02	-0.508009	0.28267	-1.79718	0.0723076	0.154568	mych	MYCN
ENSDARG00000101851	31.5708	-0.508142	0.396135	-1.28275	0.19958	0.345183	0	0
ENSDARG00000105140	0.509725	-0.508371	1.27446	-0.398893	0.689972	0.833467	si:dkey-205h23.1	0
ENSDARG00000077926	160.138	-0.508385	0.252102	-2.01659	0.0437388	0.102824	si:dkey-48p11.3	C12orf45
ENSDARG00000053058	23917.9	-0.508478	0.305433	-1.66478	0.0959566	0.194302	rps11	RPS11
ENSDARG00000092402	5.47093	-0.508627	0.709527	-0.716854	0.473464	0.648961	LOC100536923	0
ENSDARG00000078519	21.2738	-0.508779	0.445557	-1.14189	0.253498	0.413684	0	0
ENSDARG00000032206	14.1723	-0.508848	0.679535	-0.748818	0.453967	0.63089	cthl	CTH
ENSDARG00000102539	5.79918	-0.509362	0.56608	-0.899806	0.368223	0.542722	mkxb	MKX
ENSDARG00000075975	28.1191	-0.509632	0.645892	-0.789037	0.43009	0.606523	slc45a3	SLC45A3
ENSDARG00000035678	1803.56	-0.509742	0.197572	-2.58003	0.00987916	0.0299128	zgc:91910	ZNF706
ENSDARG00000029370	265.502	-0.509908	0.450343	-1.13227	0.257523	0.418557	ankrd6b	ANKRD6
ENSDARG00000095672	35.1714	-0.510232	0.475584	-1.07286	0.283336	0.44975	0	0
ENSDARG00000012824	34.7798	-0.510354	0.5744	-0.888498	0.374273	0.549142	itga3b	ITGA3
ENSDARG00000096243	0.451694	-0.510693	1.48381	-0.344176	0.730714	0.861211	0	0
ENSDARG00000019601	473.649	-0.510716	0.702753	-0.726736	0.467388	0.643243	col12a1b	COL12A1
ENSDARG00000018106	545.455	-0.511126	0.295655	-1.72879	0.0838464	0.174372	eif2b3	EIF2B3
ENSDARG00000045982	0.304136	-0.511167	1.48757	-0.343626	0.731127	0.861365	zmp:0000000629	PLA2G4C
ENSDARG00000099486	117.976	-0.511472	0.265762	-1.92455	0.0542854	0.122865	0	0
ENSDARG00000086296	31.6875	-0.511853	0.477392	-1.07219	0.283637	0.450067	znf1137	ZNF664
ENSDARG00000092425	24.564	-0.511874	0.406185	-1.2602	0.207598	0.356027	0	0
ENSDARG00000040928	4.22054	-0.51195	0.631189	-0.811088	0.417315	0.594128	LOC100334365	0
ENSDARG00000099025	30.589	-0.51203	0.260236	-1.96756	0.0491184	0.113138	0	0
ENSDARG00000062190	171.946	-0.51221	0.318489	-1.60825	0.10778	0.212848	si:ch211-79e4.4	PDE3B
ENSDARG00000089914	291.955	-0.512225	0.195191	-2.62422	0.00868481	0.026775	clint1b	CLINT1
ENSDARG00000008243	8061.8	-0.512305	0.21126	-2.42499	0.0153087	0.0431933	cct8	CCT8
ENSDARG00000098472	6.93334	-0.512336	0.723816	-0.707826	0.479053	0.654235	LOC101885606	SPIC
ENSDARG00000036671	26.18	-0.512392	0.919388	-0.557318	NA	NA	tnni1al	0
ENSDARG00000045888	813.797	-0.512596	0.196961	-2.60253	0.00925382	0.0282906	acat1	ACAT1
ENSDARG00000098274	0.311792	-0.512712	1.48495	-0.345272	0.72989	0.860477	0	0
ENSDARG00000095682	0.519936	-0.512743	1.3721	-0.373692	0.708634	0.844825	0	0
ENSDARG00000100287	15.4238	-0.512933	0.413501	-1.24046	0.214805	0.365054	sla	SLA
ENSDARG00000035924	3373.01	-0.513001	0.271325	-1.89073	0.0586608	0.130902	dync1li2	DYNC1LI2
ENSDARG00000005251	729.227	-0.513345	0.226957	-2.26186	0.023706	0.0619529	rpe	RPE
ENSDARG00000096264	0.324581	-0.51356	1.4835	-0.346181	0.729207	0.859938	or124-4	0
ENSDARG00000044102	337.815	-0.513597	0.215337	-2.38508	0.0170754	0.0472878	znf593	ZNF593
ENSDARG00000075422	332.387	-0.513678	0.335053	-1.53313	0.125244	0.239244	mrpl49	MRPL49
ENSDARG00000101327	45.8779	-0.513826	0.365923	-1.40419	0.160262	0.291127	znf1078	0
ENSDARG00000095914	0.321426	-0.514009	1.48273	-0.346664	0.728844	0.859624	0	0
ENSDARG00000097258	0.925379	-0.514051	1.10113	-0.46684	0.640614	0.79654	si:dkey-108k21.25	0
ENSDARG00000095494	0.317949	-0.514128	1.48253	-0.346792	0.728748	0.859587	0	0
ENSDARG00000036190	675.968	-0.514318	0.264526	-1.9443	0.0518587	0.118407	txnl4a	TXNL4A
ENSDARG00000000189	1364.86	-0.514377	0.451058	-1.14038	0.254128	0.414257	sema6e	SEMA6C
ENSDARG00000039719	446.375	-0.514424	0.296346	-1.73589	0.0825838	0.172109	mrps26	MRPS26
ENSDARG00000029621	159.84	-0.514595	0.27544	-1.86827	0.0617251	0.13627	sgms1	SGMS1
ENSDARG00000090767	244.976	-0.514657	0.382899	-1.3441	0.178915	0.317278	si:ch211-136m16.8	0
ENSDARG00000077252	160.445	-0.514723	0.267366	-1.92516	0.0542091	0.122724	si:rp71-36a1.5	0
ENSDARG00000096606	0.324567	-0.515018	1.48099	-0.347753	0.728025	0.85919	0	0
ENSDARG00000096774	1.64668	-0.515021	0.853484	-0.603434	0.54622	0.715743	0	0
ENSDARG00000099982	23.9314	-0.515156	0.573194	-0.898747	0.368788	0.543425	ccl39.7	0
ENSDARG00000057010	199.017	-0.51528	0.355336	-1.45012	0.147024	0.271858	si:dkey-154b15.1	0
ENSDARG00000079702	773.231	-0.515561	0.213972	-2.40947	0.0159755	0.0447388	wdr81	WDR81
ENSDARG00000097688	2.58698	-0.515619	1.11101	-0.4641	0.642576	0.797874	0	0
ENSDARG00000009550	4.10901	-0.515643	0.983376	-0.524359	0.600029	0.760367	foxi3b	FOXI1
ENSDARG00000077155	30.5544	-0.515672	0.317364	-1.62486	0.104193	0.207375	si:ch211-157p22.10	TMEM116
ENSDARG00000068176	364.891	-0.515694	0.205562	-2.50871	0.0121173	0.0355772	uqcc1	UQCC1
ENSDARG00000018961	9240.34	-0.515886	0.349014	-1.47813	0.139374	0.260746	gtpbp4	GTPBP4
ENSDARG00000102370	12.4302	-0.515985	0.504173	-1.02343	0.306106	0.476288	0	0
ENSDARG00000010553	869.023	-0.516001	0.227451	-2.26863	0.023291	0.0611256	mmgt1	MMGT1
ENSDARG00000101295	430.245	-0.516046	0.242457	-2.1284	0.033304	0.0819469	psmd4a	PSMD4
ENSDARG00000079942	1.29187	-0.516139	0.967751	-0.533339	0.593799	0.755119	bdkrb2	BDKRB2
ENSDARG00000103583	0.333515	-0.516291	1.47877	-0.349136	0.726987	0.858383	0	0
ENSDARG00000075492	86.5368	-0.516343	0.35262	-1.4643	0.143111	0.266429	ccdc160	CCDC160
ENSDARG00000006219	1522.36	-0.516407	0.274189	-1.8834	0.0596463	0.132558	gnl3	GNL3
ENSDARG00000062606	3.46795	-0.516429	0.859161	-0.601085	0.547783	0.716696	si:dkey-26i13.8	KIF19
ENSDARG00000016605	0.349508	-0.51652	1.47837	-0.349386	0.7268	0.858276	pimr112	0
ENSDARG00000101626	1302.47	-0.516531	0.155887	-3.3135	0.000921374	0.00386545	arf6a	ARF6
ENSDARG00000100793	27.8119	-0.516531	0.400736	-1.28896	0.197413	0.342324	0	0
ENSDARG00000023840	95.386	-0.516614	0.241753	-2.13695	0.0326025	0.0805998	pfkfb2a	PFKFB2
ENSDARG00000093054	57.7145	-0.51666	0.692471	-0.746111	0.455601	0.632403	si:ch211-207c6.5	0
ENSDARG00000092712	0.335812	-0.516709	1.47803	-0.349592	0.726645	0.858245	0	0
ENSDARG00000094668	1.20361	-0.516743	1.13839	-0.453924	0.649883	0.802043	si:ch211-51a19.5	0
ENSDARG00000069422	1069.46	-0.516783	0.356771	-1.4485	0.147477	0.272486	nhp2	NHP2
ENSDARG00000090309	863.626	-0.517019	0.353498	-1.46258	0.143582	0.267063	ubxn1	UBXN1
ENSDARG00000091616	0.96205	-0.517175	1.29059	-0.400728	0.68862	0.832373	prok2	PROK2
ENSDARG00000040463	272.617	-0.517231	0.14857	-3.4814	0.000498793	0.00224642	slc25a51b	SLC25A51
ENSDARG00000097176	9.71673	-0.517233	0.715448	-0.72295	0.469711	0.645441	0	0
ENSDARG00000056112	1609.87	-0.517319	0.250527	-2.06492	0.0389305	0.0933212	pikfyve	PIKFYVE
ENSDARG00000095461	0.339996	-0.517461	1.47671	-0.350415	0.726027	0.857667	0	0
ENSDARG00000062502	5.49778	-0.518055	0.937432	-0.552632	0.580516	0.74448	si:ch73-196l6.5	SLC52A1
ENSDARG00000009837	319.055	-0.518094	0.290605	-1.78281	0.0746165	0.158584	agk	AGK
ENSDARG00000096278	0.347425	-0.518119	1.47554	-0.351139	0.725484	0.857405	LOC796282	0
ENSDARG00000070463	656.257	-0.518158	0.315899	-1.64027	0.10095	0.202264	e2f3	E2F3
ENSDARG00000101755	373.056	-0.518203	0.281475	-1.84103	0.0656175	0.143041	prkar1ab	PRKAR1A
ENSDARG00000076891	0.340355	-0.518335	1.47516	-0.351376	0.725306	0.857271	rfxap	RFXAP
ENSDARG00000093448	647.445	-0.518606	0.226836	-2.28626	0.022239	0.0588919	mpc1	MPC1
ENSDARG00000015290	465.132	-0.518636	0.322406	-1.60864	0.107694	0.212694	sacm1la	SACM1L
ENSDARG00000088711	8.60835	-0.518688	1.02576	-0.505662	0.613094	0.771772	lgals1l1	LGALS1
ENSDARG00000077012	598.186	-0.51897	0.362394	-1.43206	0.152127	0.27947	eif4ea	EIF4E
ENSDARG00000020241	278.506	-0.519079	0.183867	-2.82313	0.00475579	0.0159583	icmt	ICMT
ENSDARG00000027649	1283.44	-0.519106	0.233128	-2.2267	0.0259672	0.0666929	cpsf3	CPSF3
ENSDARG00000053091	1016.74	-0.519324	0.410214	-1.26598	0.205519	0.353188	si:ch211-204c21.1	DAB2
ENSDARG00000091843	2.4902	-0.519332	0.613206	-0.846912	0.397044	0.57316	ubap1lb	UBAP1L
ENSDARG00000075743	405.732	-0.519435	0.330342	-1.57242	0.115854	0.225045	mrpl47	MRPL47
ENSDARG00000073728	0.857479	-0.519524	1.3119	-0.396009	0.692098	0.835148	gal3st3	GAL3ST3
ENSDARG00000071339	170.951	-0.519565	0.286171	-1.81557	0.0694359	0.149737	borcs8	BORCS8
ENSDARG00000041619	49983	-0.519783	0.270397	-1.9223	0.0545685	0.12337	gnb2l1	RACK1
ENSDARG00000103844	1278.93	-0.519998	0.211715	-2.45613	0.0140444	0.0401915	0	0
ENSDARG00000026350	346.899	-0.520054	0.238838	-2.17743	0.0294486	0.0740448	wasb	WAS
ENSDARG00000033171	283.161	-0.520124	0.220969	-2.35383	0.0185811	0.0507362	trappc6bl	TRAPPC6A
ENSDARG00000025340	278.298	-0.520415	0.241108	-2.15843	0.0308946	0.0770703	tusc2b	TUSC2
ENSDARG00000078152	131.054	-0.520419	0.25052	-2.07736	0.0377686	0.0910417	si:dkey-56i24.1	0
ENSDARG00000092395	0.926219	-0.520646	1.10067	-0.473026	0.636195	0.792681	si:ch73-36p18.1	HIST1H1E
ENSDARG00000035458	9862.5	-0.520654	1.08707	-0.47895	0.631974	0.78888	atp2a1l	ATP2A1
ENSDARG00000038432	1428.12	-0.520829	0.16972	-3.06876	0.00214951	0.00807164	actr10	ACTR10
ENSDARG00000022623	469.114	-0.520893	0.234832	-2.21815	0.0265444	0.0679332	fbxo44	FBXO6
ENSDARG00000029639	1659.02	-0.52124	0.285064	-1.8285	0.067474	0.146394	tomm70a	TOMM70
ENSDARG00000040568	1.62067	-0.52136	0.963575	-0.541069	0.58846	0.751058	pdzd3a	PDZD3
ENSDARG00000084946	0.364629	-0.521524	1.46941	-0.354922	0.722648	0.855303	0	0
ENSDARG00000008697	84.9884	-0.521811	0.456875	-1.14213	0.2534	0.413574	epas1a	EPAS1
ENSDARG00000102195	1057.56	-0.521882	0.149951	-3.48034	0.000500783	0.00225234	zc3h7a	ZC3H7A
ENSDARG00000036616	45.8858	-0.522104	0.495912	-1.05282	0.292425	0.46047	gpr182	GPR182
ENSDARG00000037378	215.463	-0.522105	0.263423	-1.982	0.0474795	0.110028	qdprb1	QDPR
ENSDARG00000052377	2626.22	-0.522164	0.233156	-2.23955	0.02512	0.0649043	psmd12	PSMD12
ENSDARG00000041361	962.073	-0.522493	0.491062	-1.06401	0.287325	0.45473	ttk	TTK
ENSDARG00000019160	257.641	-0.522597	0.23491	-2.22467	0.0261033	0.0669651	sh3bp5la	SH3BP5L
ENSDARG00000069260	0.732982	-0.52287	1.0415	-0.502035	0.615643	0.774233	rec8b	REC8
ENSDARG00000095185	13.1039	-0.522919	0.771388	-0.677894	0.497839	0.672218	si:ch211-274p24.2	C17orf97
ENSDARG00000086393	1.62456	-0.52331	1.26164	-0.414787	NA	NA	dbx1a	DBX1
ENSDARG00000043085	2.64511	-0.523444	0.861004	-0.607946	0.543223	0.713572	alox5b.1	ALOX5
ENSDARG00000006332	868.564	-0.52349	0.19879	-2.63338	0.00845404	0.0261724	snx14	SNX14
ENSDARG00000043475	468.487	-0.523497	0.387307	-1.35164	0.176492	0.313972	tagapb	TAGAP
ENSDARG00000071060	1503.23	-0.523568	0.226032	-2.31634	0.0205398	0.0551309	naa10	NAA10
ENSDARG00000104726	340.399	-0.5237	0.147779	-3.54382	0.000394378	0.00182801	si:ch211-162e15.3	0
ENSDARG00000012325	373.1	-0.524015	0.335784	-1.56057	0.118625	0.229241	zgc:110269	FEN1
ENSDARG00000068681	164.136	-0.524158	0.28938	-1.81131	0.070093	0.150874	crfb1	0
ENSDARG00000076055	1.14227	-0.524181	1.20528	-0.434904	0.663632	0.810886	rpgrip1	RPGRIP1
ENSDARG00000069334	72.6948	-0.524388	0.452617	-1.15857	0.246632	0.405556	zgc:114045	AGFG2
ENSDARG00000079542	801.506	-0.524478	0.533603	-0.982899	0.325657	0.497996	stard13a	STARD13
ENSDARG00000099766	6016.08	-0.524506	0.237086	-2.2123	0.0269456	0.0687622	myl12.1	MYL12A
ENSDARG00000012078	538.703	-0.524557	0.326878	-1.60475	0.108549	0.21405	meis1b	MEIS1
ENSDARG00000068787	227.574	-0.524615	0.577874	-0.907837	0.363965	0.538489	slc6a17	SLC6A17
ENSDARG00000043250	453.74	-0.524767	0.176845	-2.96738	0.00300348	0.0107822	ppm1ab	PPM1A
ENSDARG00000096564	12.9022	-0.524777	0.33562	-1.56361	0.11791	0.228152	0	0
ENSDARG00000040474	43.8597	-0.524889	0.344708	-1.52271	0.127832	0.243125	snx10b	SNX10
ENSDARG00000038027	350.628	-0.524931	0.299577	-1.75224	0.0797322	0.167342	nol12	NOL12
ENSDARG00000045166	3.38355	-0.525287	0.528275	-0.994343	0.320056	0.492032	bhlha15	BHLHA15
ENSDARG00000096359	106.721	-0.525424	0.584762	-0.898525	0.368906	0.543539	eppk1	EPPK1
ENSDARG00000058158	92.6642	-0.525516	0.843069	-0.623336	0.533064	0.704136	trim55b	TRIM55
ENSDARG00000006290	1254.6	-0.525714	0.205687	-2.5559	0.0105914	0.031722	ndufs5	NDUFS5
ENSDARG00000096651	1161.06	-0.52579	0.138309	-3.80156	0.000143787	0.000742883	LOC556363	GPR108
ENSDARG00000051729	108.448	-0.525839	0.269089	-1.95414	0.0506844	0.116144	nfatc3b	NFATC3
ENSDARG00000054318	3.36105	-0.525928	1.09809	-0.478947	0.631976	0.78888	stk33	STK33
ENSDARG00000097316	1.95155	-0.526018	0.885559	-0.593995	0.552515	0.720801	0	0
ENSDARG00000012672	628.346	-0.526281	0.172804	-3.04554	0.00232262	0.00863419	gtf2e2	GTF2E2
ENSDARG00000075143	82.0418	-0.526302	0.328351	-1.60286	0.108965	0.214663	nanp	NANP
ENSDARG00000017910	406.08	-0.526395	0.228532	-2.30337	0.0212579	0.0566991	pdss1	PDSS1
ENSDARG00000006797	383.38	-0.526425	0.368923	-1.42692	NA	NA	nt5dc1	NT5DC1
ENSDARG00000070478	209.174	-0.526566	0.329632	-1.59744	0.110169	0.216539	amn1	AMN1
ENSDARG00000089643	95.3751	-0.526588	0.682704	-0.771327	0.440513	0.616866	mcama	MCAM
ENSDARG00000020527	1043.13	-0.526593	0.205315	-2.56481	0.0103233	0.0310723	nup62l	NUP62
ENSDARG00000054222	44.236	-0.526663	0.283602	-1.85705	0.0633045	0.138969	fbxl8	FBXL8
ENSDARG00000058824	597.836	-0.526773	0.246841	-2.13406	0.0328377	0.0810163	mrpl4	MRPL4
ENSDARG00000057334	594.176	-0.526874	0.209292	-2.5174	0.0118223	0.0348606	cmasa	CMAS
ENSDARG00000045959	289.973	-0.526941	0.300441	-1.75389	0.0794489	0.166853	csf3r	CSF3R
ENSDARG00000055226	340.269	-0.526987	0.377953	-1.39432	0.163222	0.295378	slc7a7	SLC7A7
ENSDARG00000068208	622.887	-0.52713	0.23915	-2.20418	0.0275117	0.0700261	def8	DEF8
ENSDARG00000075421	208.411	-0.52714	0.520576	-1.01261	0.311247	0.482011	LOC566690	PTTG1
ENSDARG00000103576	74.747	-0.527644	0.539918	-0.977266	0.328437	0.501278	ephb3	EPHB3
ENSDARG00000059081	14.9482	-0.528107	0.479319	-1.10179	0.270554	0.434319	LOC100002503	PRSS35
ENSDARG00000027310	1120.41	-0.528322	0.661227	-0.799002	0.424289	0.601002	lsp1	LSP1
ENSDARG00000018105	200.824	-0.528551	0.877598	-0.602271	0.546994	0.715874	casq1b	CASQ1
ENSDARG00000017235	17365.1	-0.528651	0.159486	-3.31471	0.000917376	0.00385018	eif5a	EIF5A
ENSDARG00000103675	1.43867	-0.528849	0.927687	-0.570073	0.568628	0.735183	0	0
ENSDARG00000015404	2.51997	-0.528987	0.685582	-0.771589	0.440358	0.616782	arl3l2	ARL3
ENSDARG00000017084	992.3	-0.529233	0.22614	-2.34029	0.0192688	0.0522398	bud31	BUD31
ENSDARG00000036629	27792.8	-0.529315	0.350037	-1.51217	0.130491	0.24746	rps14	RPS14
ENSDARG00000069143	169.014	-0.529324	0.90805	-0.582924	0.559945	0.727576	map3k7cl	MAP3K7CL
ENSDARG00000036086	25.2417	-0.529385	0.588598	-0.8994	0.36844	0.542943	itga11a	ITGA11
ENSDARG00000019702	5977.57	-0.529405	0.415188	-1.2751	0.202275	0.348827	aldocb	ALDOC
ENSDARG00000055996	41450.5	-0.529843	0.336246	-1.57576	0.115081	0.223787	rps8a	RPS8
ENSDARG00000006877	75.6182	-0.529905	0.404298	-1.31068	0.189966	0.33239	enpp4	ENPP4
ENSDARG00000095688	1.98493	-0.529909	0.863522	-0.61366	0.53944	0.709713	0	0
ENSDARG00000102857	4.25951	-0.52995	0.650004	-0.815304	0.414899	0.591712	0	0
ENSDARG00000099889	278.054	-0.529966	0.730258	-0.725723	0.468008	0.643898	dusp27	DUSP27
ENSDARG00000103147	9.33611	-0.530081	0.662131	-0.800568	0.423382	0.600107	si:ch73-368j24.10	HIST1H2BC
ENSDARG00000093954	91.1398	-0.530266	0.337603	-1.57068	0.116257	0.225581	si:dkey-9i23.16	0
ENSDARG00000104149	873.704	-0.53041	0.222665	-2.3821	0.0172141	0.0476179	rraga	RRAGA
ENSDARG00000037946	0.58921	-0.530449	1.38156	-0.383951	0.701015	0.841229	prl	PRL
ENSDARG00000100462	14.6762	-0.530626	0.394528	-1.34496	0.178637	0.31689	paqr7a	PAQR7
ENSDARG00000084209	2.65914	-0.530887	0.837689	-0.633752	0.526243	0.698098	0	0
ENSDARG00000101017	627.662	-0.53103	0.283684	-1.87191	0.0612192	0.135344	LOC560447	0
ENSDARG00000071863	1412.92	-0.531137	0.276437	-1.92137	0.0546852	0.12358	itgb1a	ITGB1
ENSDARG00000058710	132.316	-0.531594	0.426729	-1.24574	0.21286	0.362696	terf1	TERF1
ENSDARG00000102945	163.062	-0.531854	0.577292	-0.921292	0.356898	0.531749	ccl39.2	0
ENSDARG00000053480	4.11977	-0.531866	0.783056	-0.679219	0.496999	0.671389	aqp9b	AQP9
ENSDARG00000016056	162.814	-0.532038	0.207863	-2.55957	0.0104803	0.0314526	mhc1laa	CD1A
ENSDARG00000001578	784.565	-0.532184	0.248487	-2.1417	0.0322179	0.0798488	echs1	ECHS1
ENSDARG00000036968	32.8433	-0.532307	0.533748	-0.997301	NA	NA	si:ch1073-416d2.3	SERPINA10
ENSDARG00000004037	327.359	-0.532566	0.203899	-2.61191	0.00900381	0.027618	cog2	COG2
ENSDARG00000099709	3010.18	-0.532742	0.215346	-2.47389	0.0133653	0.0386165	rhoac	RHOA
ENSDARG00000093313	2923.31	-0.533061	0.220688	-2.41545	0.0157159	0.0441648	si:ch211-202a12.4	UBC
ENSDARG00000030957	908.565	-0.533105	0.176578	-3.01908	0.0025354	0.00930333	yipf4	YIPF4
ENSDARG00000018002	381.914	-0.53318	0.259561	-2.05416	0.0399599	0.0954117	eci1	ECI1
ENSDARG00000038242	79.0927	-0.533328	0.3196	-1.66874	0.0951696	0.193001	zgc:113333	HEXDC
ENSDARG00000003250	137.734	-0.533464	0.351808	-1.51635	0.129431	0.245798	pik3cd	PIK3CD
ENSDARG00000012295	236.497	-0.53352	0.269412	-1.98031	0.0476684	0.110395	bcs1l	BCS1L
ENSDARG00000095355	0.73553	-0.533657	1.28535	-0.415186	0.678006	0.823367	si:dkey-78l4.7	PRSS57
ENSDARG00000044501	400.384	-0.533789	0.785716	-0.679367	0.496906	0.671331	viml	VIM
ENSDARG00000086183	15.6508	-0.534027	0.588136	-0.907998	0.363879	0.538393	vkorc1	VKORC1
ENSDARG00000027825	1981.33	-0.534121	0.132958	-4.01721	5.88902e-05	0.000333586	naa50	NAA50
ENSDARG00000102128	45.8724	-0.534138	0.355961	-1.50055	0.133471	0.252036	eps8	EPS8
ENSDARG00000092934	135.59	-0.534784	0.367341	-1.45583	0.145441	0.269619	si:dkey-32e6.3	0
ENSDARG00000059369	105.789	-0.534812	0.999325	-0.535173	0.59253	0.754016	si:ch1073-15f12.3	LAMB3
ENSDARG00000103956	263.796	-0.534887	0.342743	-1.56061	0.118617	0.229241	si:dkey-17o15.2	0
ENSDARG00000075650	892.845	-0.534952	0.253301	-2.11192	0.0346931	0.0847917	dscr3	DSCR3
ENSDARG00000026902	276.797	-0.535098	0.220236	-2.42965	0.0151132	0.0427503	cryzl1	CRYZL1
ENSDARG00000007231	567.644	-0.535183	0.250332	-2.13789	0.0325256	0.0804621	ryk	RYK
ENSDARG00000041870	430.93	-0.535314	0.236676	-2.2618	0.0237098	0.0619566	ift172	IFT172
ENSDARG00000018351	0.75431	-0.535466	1.04465	-0.512578	0.608247	0.7679	hpda	HPD
ENSDARG00000097346	128.226	-0.535466	0.247538	-2.16316	0.0305287	0.0763217	ten1	TEN1
ENSDARG00000089976	837.164	-0.535561	0.164103	-3.26357	0.0011002	0.00452076	spcs3	SPCS3
ENSDARG00000027813	736.404	-0.536467	0.199835	-2.68454	0.00726289	0.0230163	nus1	NUS1
ENSDARG00000044627	166.246	-0.536557	0.246825	-2.17383	0.0297177	0.0745808	alg8	ALG8
ENSDARG00000094067	5.98299	-0.536926	0.634868	-0.845729	0.397704	0.573833	si:dkey-121n8.7	0
ENSDARG00000004082	20.4817	-0.536945	1.00297	-0.535353	0.592406	0.754016	cx39.9	0
ENSDARG00000071381	1.44256	-0.537062	0.930592	-0.577119	0.563859	0.730943	si:dkey-78l4.11	0
ENSDARG00000003519	573.019	-0.537109	0.276775	-1.9406	0.0523067	0.119257	aprt	APRT
ENSDARG00000013966	1195.43	-0.537175	0.229153	-2.34418	0.0190691	0.0518406	psma6b	PSMA6
ENSDARG00000045708	43.965	-0.537189	0.66608	-0.806493	0.419959	0.596714	adm2a	ADM2
ENSDARG00000070314	549.283	-0.537299	0.429992	-1.24956	0.211462	0.36096	cald1a	CALD1
ENSDARG00000057299	1148.79	-0.537645	0.240469	-2.23582	0.0253636	0.0654387	pbdc1	PBDC1
ENSDARG00000070426	3307.62	-0.53774	0.304919	-1.76355	0.077808	0.164091	chac1	CHAC1
ENSDARG00000081050	3.97974	-0.537749	0.809749	-0.664093	0.506631	0.679754	0	0
ENSDARG00000002196	312.572	-0.53776	0.260756	-2.06231	0.0391782	0.0938475	bach1b	BACH1
ENSDARG00000069673	299.131	-0.537796	0.189017	-2.84523	0.00443795	0.0150317	chid1	CHID1
ENSDARG00000020242	750.513	-0.53806	0.26636	-2.02005	0.0433786	0.102157	fermt2	FERMT2
ENSDARG00000039436	178.843	-0.538215	0.414596	-1.29817	0.19423	0.337971	il13ra2	IL13RA2
ENSDARG00000101778	293.017	-0.538759	0.290575	-1.85411	0.0637231	0.139748	ca5a	CA5B
ENSDARG00000079144	61.3446	-0.538853	0.458923	-1.17417	0.240327	0.397892	bcl2l11	BCL2L11
ENSDARG00000014522	97.9465	-0.538976	0.475921	-1.13249	0.257428	0.418435	cdh6	CDH6
ENSDARG00000100190	67.3685	-0.539668	0.79667	-0.677405	0.498149	0.672364	0	0
ENSDARG00000060534	141.017	-0.53974	0.242141	-2.22903	0.0258116	0.0663954	sgpp1	SGPP1
ENSDARG00000100704	1.47593	-0.539764	0.904503	-0.596752	0.550673	0.719242	0	0
ENSDARG00000092726	58.7541	-0.539936	0.89975	-0.600096	0.548442	0.717206	si:dkey-184p9.7	0
ENSDARG00000079385	3.82074	-0.539964	0.988518	-0.546235	0.584904	0.748238	si:ch211-235m3.5	BICDL1
ENSDARG00000070846	63.909	-0.540059	0.270153	-1.99908	0.0455993	0.106355	dazap1	DAZAP1
ENSDARG00000053979	1553.57	-0.540383	0.203746	-2.65224	0.0079959	0.0249695	bc2	CHMP2A
ENSDARG00000038541	344.775	-0.540549	0.236161	-2.2889	0.0220849	0.0585246	ccr12a	XCR1
ENSDARG00000045437	248.574	-0.540957	0.240735	-2.24711	0.0246333	0.0638627	slc35b3	SLC35B3
ENSDARG00000098184	0.308074	-0.541116	1.38963	-0.389395	0.696984	0.838531	si:dkey-24m14.5	0
ENSDARG00000075592	215.702	-0.541194	0.226128	-2.39331	0.0166971	0.0464137	tnfaip8l2a	TNFAIP8L2
ENSDARG00000006526	2252.41	-0.541297	0.670139	-0.807738	0.419242	0.595885	fn1b	FN1
ENSDARG00000045574	31.7062	-0.541631	0.372083	-1.45567	0.145483	0.269678	lrmp	LRMP
ENSDARG00000093853	2.71694	-0.541856	0.572424	-0.9466	0.343843	0.518026	0	0
ENSDARG00000062341	39.0912	-0.541899	0.794293	-0.682241	0.495087	0.669745	wfs1a	WFS1
ENSDARG00000063718	968.94	-0.542096	0.146227	-3.70723	0.000209538	0.00103758	vps72	VPS72
ENSDARG00000078763	0.315522	-0.542213	1.38669	-0.391012	0.695788	0.837595	0	0
ENSDARG00000022845	310.115	-0.54223	0.178309	-3.04096	0.00235828	0.00874481	lias	LIAS
ENSDARG00000104833	0.913653	-0.542295	1.03037	-0.526309	0.598674	0.759335	0	0
ENSDARG00000074552	1473.46	-0.542394	0.188391	-2.87908	0.00398835	0.0137392	ndufs7	NDUFS7
ENSDARG00000014976	70.4057	-0.542425	0.667714	-0.812362	0.416584	0.59351	lims2	LIMS1
ENSDARG00000102366	21.2902	-0.542788	0.373571	-1.45297	0.146232	0.270709	micall2a	MICALL2
ENSDARG00000097000	20.6635	-0.542853	0.810934	-0.669417	0.503229	0.676858	si:ch211-66i8.3	0
ENSDARG00000017163	6.80492	-0.543309	0.626856	-0.866721	0.386095	0.562214	sinup	0
ENSDARG00000013022	8.6011	-0.543312	0.384495	-1.41305	0.15764	0.287303	LOC100536726	0
ENSDARG00000006691	34785.6	-0.543334	0.276689	-1.9637	0.0495648	0.11396	rpl12	RPL12
ENSDARG00000092427	2.48549	-0.543593	1.01704	-0.534485	0.593006	0.754372	0	0
ENSDARG00000008931	121.777	-0.543709	0.313796	-1.73268	0.0831518	0.17313	renbp	RENBP
ENSDARG00000104737	0.494591	-0.543727	1.27862	-0.425245	0.670658	0.816591	0	0
ENSDARG00000100629	0.40671	-0.543758	1.47028	-0.369833	0.711507	0.846099	0	0
ENSDARG00000078440	339.399	-0.544121	0.531807	-1.02316	0.306234	0.476376	ccdc88aa	CCDC88A
ENSDARG00000081943	0.481797	-0.54413	1.2813	-0.424671	0.671076	0.816929	0	0
ENSDARG00000093557	1.70398	-0.544138	0.902039	-0.603232	0.546355	0.715743	0	0
ENSDARG00000068587	720.116	-0.544202	0.362265	-1.50222	0.13304	0.251453	rabggtb	RABGGTB
ENSDARG00000005454	1239.89	-0.544212	0.495531	-1.09824	0.2721	0.436354	tacc3	TACC3
ENSDARG00000008182	16.9131	-0.544352	0.4172	-1.30477	0.19197	0.334953	si:ch73-111e15.1	CLEC4A
ENSDARG00000091320	158.365	-0.544575	0.319919	-1.70223	0.0887123	0.182754	zgc:136791	NLRP12
ENSDARG00000087421	2573.05	-0.544599	0.165401	-3.2926	0.000992648	0.0041265	serbp1b	SERBP1
ENSDARG00000026904	2.55311	-0.544669	0.580622	-0.938078	0.348204	0.522796	cbln13	0
ENSDARG00000077323	270.382	-0.544986	0.267735	-2.03554	0.0417967	0.0990527	thap4	THAP4
ENSDARG00000102836	0.336028	-0.545094	1.37886	-0.395321	0.692606	0.83539	0	0
ENSDARG00000015862	31443	-0.545129	0.379092	-1.43799	0.150438	0.276939	rpl5b	RPL5
ENSDARG00000015653	3153.56	-0.545157	0.200246	-2.72244	0.00648017	0.020868	tnip1	TNIP1
ENSDARG00000030307	91.2494	-0.545165	0.305132	-1.78665	0.073994	0.157504	hspa12b	HSPA12B
ENSDARG00000099047	0.347208	-0.545187	1.37861	-0.395463	0.692502	0.835335	0	0
ENSDARG00000094973	8.75601	-0.545354	0.637213	-0.855843	0.392085	0.568276	wnt16	WNT16
ENSDARG00000012563	189.685	-0.545594	0.287935	-1.89485	0.0581121	0.129906	pdss2	PDSS2
ENSDARG00000091821	64.8257	-0.545622	0.259866	-2.09963	0.0357613	0.0868953	smc6	SMC6
ENSDARG00000101619	842.343	-0.545892	0.212885	-2.56425	0.0103398	0.0311009	minos1	MINOS1
ENSDARG00000061800	2.20086	-0.545913	0.719817	-0.758406	0.448208	0.624775	si:dkey-208k22.6	OCEL1
ENSDARG00000086897	168.955	-0.546392	0.303471	-1.80047	0.0717861	0.153693	si:dkey-7i4.1	NLRP8
ENSDARG00000071288	162.332	-0.546594	0.375317	-1.45635	0.145295	0.269462	samhd1	SAMHD1
ENSDARG00000037558	5.17782	-0.546672	0.932662	-0.586142	0.55778	0.725577	asb12b	ASB12
ENSDARG00000101076	70.2956	-0.546905	0.656035	-0.833652	0.404477	0.581373	irx3a	IRX3
ENSDARG00000079472	22.9598	-0.547134	0.582749	-0.938885	0.34779	0.522322	LOC100333265	F2RL2
ENSDARG00000098929	44.771	-0.547223	0.223648	-2.44681	0.0144128	0.0410784	0	0
ENSDARG00000031214	1277.75	-0.547281	0.224042	-2.44276	0.0145754	0.0414574	arcn1b	ARCN1
ENSDARG00000068726	5.45501	-0.54737	1.0548	-0.51893	0.603809	0.763634	masp1	MASP1
ENSDARG00000024877	934.618	-0.54753	0.414941	-1.31954	0.186989	0.328237	ptgr1	PTGR1
ENSDARG00000005185	2.04565	-0.547653	0.695785	-0.7871	0.431223	0.607478	cpn1	CPN1
ENSDARG00000089177	15.5017	-0.547868	0.519433	-1.05474	0.291542	0.459469	cyp46a1.3	CYP46A1
ENSDARG00000057987	690.995	-0.548055	0.204781	-2.6763	0.00744397	0.0234841	uba3	UBA3
ENSDARG00000044521	16018	-0.548078	0.271392	-2.0195	0.0434348	0.102263	eef1b2	EEF1B2
ENSDARG00000051993	15.3112	-0.548098	0.691592	-0.792516	0.42806	0.604746	si:dkey-9i23.4	0
ENSDARG00000007221	412.14	-0.548098	0.408791	-1.34078	0.179992	0.31868	pbk	PBK
ENSDARG00000058587	264.465	-0.548099	0.432908	-1.26608	0.205483	0.353149	ccdc79	TERB1
ENSDARG00000097909	30.33	-0.548113	0.741443	-0.739252	0.459754	0.635655	si:dkey-195m11.11	0
ENSDARG00000101612	8.41031	-0.548216	0.453474	-1.20892	0.226692	0.380506	0	0
ENSDARG00000100372	299.355	-0.548234	0.199152	-2.75284	0.00590804	0.0192749	alad	ALAD
ENSDARG00000045790	146.684	-0.548399	0.278395	-1.96986	0.0488545	0.112666	si:ch211-125a15.1	C12orf66
ENSDARG00000090591	0.502153	-0.548473	1.27617	-0.429782	0.667354	0.814025	si:dkey-261m9.18	H2AFX
ENSDARG00000056206	674.985	-0.548599	0.312332	-1.75646	0.07901	0.166062	camk2g2	CAMK2G
ENSDARG00000063341	491.893	-0.548599	0.240266	-2.2833	0.0224127	0.059249	si:ch211-284b7.3	C1orf123
ENSDARG00000071424	2572.32	-0.548711	0.212867	-2.57772	0.00994538	0.0300876	ap3d1	AP3D1
ENSDARG00000062280	178.768	-0.548743	0.219962	-2.49471	0.012606	0.0367651	hace1	HACE1
ENSDARG00000044203	468.598	-0.548921	0.285024	-1.92587	0.05412	0.122584	sumf1	SUMF1
ENSDARG00000099534	176.745	-0.549091	0.380333	-1.44371	0.148821	0.274587	LOC100329344	UBR7
ENSDARG00000039949	11.22	-0.549213	0.652071	-0.842259	0.399643	0.575938	fibina	FIBIN
ENSDARG00000042708	6637.82	-0.549238	0.295156	-1.86084	0.0627671	0.138091	tuba8l	TUBA8
ENSDARG00000069150	1537.43	-0.549464	0.391471	-1.40359	0.160442	0.291394	rit1	RIT1
ENSDARG00000105015	0.532567	-0.549484	1.36311	-0.403111	0.686866	0.830743	0	0
ENSDARG00000041830	585.97	-0.549596	0.222998	-2.46458	0.0137173	0.0394288	tsn	TSN
ENSDARG00000013397	469.307	-0.549606	0.212149	-2.59066	0.00957934	0.0291455	bnip2	BNIP2
ENSDARG00000100710	88.7878	-0.549739	0.371445	-1.48	0.138873	0.260027	tmem254	TMEM254
ENSDARG00000045633	11.9516	-0.549955	0.877817	-0.626503	0.530985	0.702364	asb15a	ASB15
ENSDARG00000068713	6.15095	-0.550007	0.485226	-1.13351	0.257002	0.417868	si:dkey-14o1.20	0
ENSDARG00000022841	149.413	-0.55004	0.321139	-1.71278	0.0867527	0.179451	ptk2ba	PTK2B
ENSDARG00000003035	4520.28	-0.550379	0.210209	-2.61825	0.00883831	0.0271729	hspa9	HSPA9
ENSDARG00000002571	636.944	-0.550418	0.329922	-1.66833	0.0952505	0.193136	tmod2	TMOD2
ENSDARG00000024471	111.416	-0.551358	0.441334	-1.2493	0.211556	0.361065	nsl1	NSL1
ENSDARG00000023152	167.689	-0.551613	0.206039	-2.67722	0.0074236	0.0234392	wdr73	WDR73
ENSDARG00000100164	44.6828	-0.55184	0.335357	-1.64553	0.0998602	0.200487	0	0
ENSDARG00000009657	432.444	-0.552217	0.253729	-2.1764	0.0295252	0.0741953	fgfr1op2	FGFR1OP2
ENSDARG00000019444	3534.09	-0.552323	0.241755	-2.28464	0.0223338	0.0590844	ssr4	SSR4
ENSDARG00000053457	22909.1	-0.552349	0.340224	-1.62349	0.104485	0.207771	rpl23	RPL23
ENSDARG00000097026	28.0796	-0.552389	0.523243	-1.0557	0.291104	0.458886	0	0
ENSDARG00000103721	1.14139	-0.552406	0.920699	-0.599985	0.548516	0.717268	0	0
ENSDARG00000090854	51.592	-0.552433	0.430203	-1.28412	0.199099	0.344597	lsm11	LSM11
ENSDARG00000096031	3.62181	-0.552489	0.960452	-0.575238	0.56513	0.732019	si:ch73-6k14.2	0
ENSDARG00000087165	48.1893	-0.552505	0.573003	-0.964226	0.334933	0.508601	si:dkeyp-69c1.7	0
ENSDARG00000075952	283.664	-0.552591	0.160004	-3.45361	0.000553129	0.00245876	0	0
ENSDARG00000068667	1.04981	-0.552694	0.910941	-0.606729	0.544031	0.714074	si:dkey-19p15.4	HTRA2
ENSDARG00000043719	3.54147	-0.553069	1.01664	-0.544018	NA	NA	c3a.6	C3
ENSDARG00000042529	13.1464	-0.553352	0.547046	-1.01153	0.311764	0.482614	gnat2	GNAT2
ENSDARG00000008805	491.095	-0.553542	0.309654	-1.78762	0.0738381	0.157223	orc3	ORC3
ENSDARG00000058225	2110.92	-0.55363	0.18845	-2.93781	0.00330544	0.0117072	arpc4l	ARPC4
ENSDARG00000068366	92.3083	-0.553678	0.253116	-2.18745	0.0287096	0.0724667	si:dkey-154p10.3	0
ENSDARG00000052966	2103.73	-0.553819	0.227819	-2.43097	0.0150586	0.0426275	nmt1a	NMT1
ENSDARG00000060113	1086.38	-0.554152	0.441013	-1.25654	0.208919	0.357787	znf395a	ZNF395
ENSDARG00000102317	30603.7	-0.554194	0.277693	-1.99571	0.0459656	0.10705	rpl26	RPL26
ENSDARG00000038703	14.6347	-0.554276	0.758422	-0.730827	0.464885	0.640684	hkdc1	HKDC1
ENSDARG00000094362	0.50478	-0.554445	1.27602	-0.434512	0.663917	0.811049	0	0
ENSDARG00000055731	617.477	-0.554652	0.47918	-1.1575	0.247067	0.406071	si:dkeyp-69e1.8	GIMAP4
ENSDARG00000073810	227.345	-0.554764	0.746898	-0.742757	0.457629	0.633943	thbs2b	THBS2
ENSDARG00000037739	245.11	-0.554965	0.172702	-3.21342	0.00131164	0.00527263	zgc:112980	0
ENSDARG00000014050	29.6977	-0.554993	0.692089	-0.801911	0.422605	0.599261	ngfb	NGF
ENSDARG00000005897	325.886	-0.555146	0.265537	-2.09065	0.0365593	0.0885442	dera	DERA
ENSDARG00000102599	1701.89	-0.555178	0.162588	-3.41463	0.000638695	0.00279534	si:ch1073-392o20.2	TGOLN2
ENSDARG00000034189	1046.93	-0.555271	0.16127	-3.44312	0.000575044	0.00254473	oxsr1a	OXSR1
ENSDARG00000036070	129.774	-0.555415	0.317868	-1.74731	0.0805829	0.168677	znrd1	ZNRD1
ENSDARG00000100025	137.197	-0.555454	0.246682	-2.2517	0.0243413	0.0632476	si:ch211-231f6.6	0
ENSDARG00000068886	259.719	-0.555728	0.294646	-1.88609	0.0592832	0.131938	mrpl14	MRPL14
ENSDARG00000055036	3.72478	-0.555736	0.681479	-0.815486	0.414794	0.591644	itih3a	ITIH3
ENSDARG00000032188	450.611	-0.555746	0.219182	-2.53554	0.0112273	0.0333729	lrrc8aa	LRRC8A
ENSDARG00000027612	304.913	-0.555778	0.202137	-2.74951	0.00596841	0.0194384	gatad1	GATAD1
ENSDARG00000079252	77.4769	-0.555848	0.263621	-2.10852	0.0349864	0.085339	fam117ab	FAM117A
ENSDARG00000009939	487.983	-0.556094	0.326159	-1.70498	0.0881982	0.181877	micu2	MICU2
ENSDARG00000102596	31.0716	-0.556353	0.406295	-1.36933	0.170896	0.306356	0	0
ENSDARG00000100387	3.8893	-0.556468	0.615011	-0.904811	0.365565	0.540079	0	0
ENSDARG00000018109	7.07224	-0.556549	0.656084	-0.84829	0.396277	0.57233	mafga	MAFG
ENSDARG00000055359	213.064	-0.556573	0.336842	-1.65233	0.0984677	0.198168	sp100.1	SP140L
ENSDARG00000055712	7.56446	-0.556618	0.902429	-0.616799	0.537367	0.707893	sdhda	SDHD
ENSDARG00000015674	29.4559	-0.556636	0.717966	-0.775295	0.438165	0.614565	msx3	MSX1
ENSDARG00000055770	324.84	-0.556758	0.222684	-2.50022	0.0124118	0.0363179	dffa	DFFA
ENSDARG00000102916	113.447	-0.556863	0.336067	-1.657	0.097519	0.196713	LOC100536600	MIDN
ENSDARG00000069929	32.9731	-0.55724	0.352248	-1.58195	0.11366	0.221817	zgc:158766	PLEKHG4B
ENSDARG00000100946	45.0097	-0.557263	0.382683	-1.4562	0.145337	0.269503	si:ch211-212k18.9	0
ENSDARG00000037537	229.301	-0.557344	0.197962	-2.81541	0.00487155	0.0162914	fam58a	FAM58A
ENSDARG00000071673	259.091	-0.557489	0.478176	-1.16587	0.243669	0.401897	ctdspla	CTDSPL
ENSDARG00000099747	51.4067	-0.557701	0.487749	-1.14342	0.252865	0.412963	LOC100334085	OSBPL10
ENSDARG00000059792	6.65618	-0.557751	0.708396	-0.787344	0.43108	0.607373	trpm5	TRPM5
ENSDARG00000061672	30.4021	-0.557972	0.261063	-2.13731	0.0325732	0.0805573	si:ch73-334d15.1	UGT8
ENSDARG00000044199	0.497772	-0.557983	1.20118	-0.464531	0.642267	0.797668	gnat1	GNAT1
ENSDARG00000102477	210.452	-0.558057	0.312145	-1.78781	0.0738061	0.157192	stard4	STARD4
ENSDARG00000090219	571.693	-0.558144	0.30604	-1.82376	0.0681885	0.147656	wdr45	WDR45
ENSDARG00000036650	102.492	-0.558181	0.243434	-2.29295	0.0218511	0.0580376	cdadc1	CDADC1
ENSDARG00000042566	38179.2	-0.558207	0.313703	-1.77941	0.075172	0.159566	rps7	RPS7
ENSDARG00000020944	14.7325	-0.558211	0.502961	-1.10985	0.267063	0.43019	ezra	EZR
ENSDARG00000030830	966.347	-0.558216	0.224378	-2.48783	0.0128524	0.0373735	cmtr1	CMTR1
ENSDARG00000076667	7101.03	-0.558681	0.215176	-2.59639	0.00942094	0.0287356	ccng1	CCNG1
ENSDARG00000021889	1.1555	-0.55869	1.22133	-0.457443	0.647353	0.801158	gja3	GJA3
ENSDARG00000021555	75.4756	-0.558752	0.265506	-2.10448	0.035337	0.08601	park2	PARK2
ENSDARG00000051896	1.62815	-0.558806	1.24035	-0.450523	0.652334	0.802043	fbn2a	FBN2
ENSDARG00000068812	7.56055	-0.559419	0.573663	-0.97517	0.329476	0.502338	tlr7	TLR7
ENSDARG00000092533	3.23971	-0.559442	0.807544	-0.69277	0.488454	0.663246	si:ch211-133l5.4	0
ENSDARG00000075288	3.88044	-0.559476	0.939621	-0.595427	0.551558	0.719834	nitr4a	SIRPB2
ENSDARG00000020123	276.467	-0.559576	0.258737	-2.16272	0.0305628	0.0763822	adck3	COQ8A
ENSDARG00000076592	166.118	-0.559847	0.186044	-3.00921	0.00261929	0.00956771	man1b1b	MAN1B1
ENSDARG00000056720	898.853	-0.560288	0.317577	-1.76426	0.0776881	0.163897	utp3	UTP3
ENSDARG00000001882	96.4223	-0.560359	0.80176	-0.698911	0.484608	0.659673	kbtbd12	KBTBD12
ENSDARG00000090116	40.7927	-0.560375	0.43113	-1.29978	0.193676	0.337333	znf1136	0
ENSDARG00000005327	12.239	-0.560378	0.520182	-1.07727	0.281359	0.447437	ftr66	0
ENSDARG00000025507	201.369	-0.560379	0.22726	-2.4658	0.0136706	0.0393157	wdr24	WDR24
ENSDARG00000069978	64.8494	-0.56038	0.440695	-1.27158	0.203522	0.350457	si:ch211-67e16.2	CTLA4
ENSDARG00000032708	232.542	-0.560504	0.401702	-1.39532	0.162918	0.294949	arl4cb	ARL4C
ENSDARG00000089720	523.745	-0.560549	0.21026	-2.66598	0.00767652	0.0241094	LOC100334619	LY9
ENSDARG00000029764	270.375	-0.560786	0.561416	-0.998878	0.317854	0.489599	mef2ca	MEF2C
ENSDARG00000076685	8.01299	-0.561002	0.810509	-0.69216	0.488837	0.663559	wisp1b	WISP1
ENSDARG00000102068	417.926	-0.561142	0.366	-1.53318	0.125233	0.239244	shcbp1	SHCBP1
ENSDARG00000079525	0.33082	-0.561157	1.38481	-0.405222	0.685314	0.829253	slc39a5	SLC39A5
ENSDARG00000103189	0.333166	-0.561276	1.38452	-0.405394	0.685188	0.829175	0	0
ENSDARG00000011571	17.1378	-0.561294	0.347568	-1.61492	0.106329	0.210673	calcrlb	CALCRL
ENSDARG00000102833	1.19866	-0.561297	0.913361	-0.61454	0.538858	0.709122	0	0
ENSDARG00000092512	0.333754	-0.561357	1.38432	-0.405512	0.685101	0.829154	si:dkey-93l1.6	0
ENSDARG00000039008	314.409	-0.561497	0.204982	-2.73925	0.00615804	0.0199656	zgc:85858	SERP2
ENSDARG00000093521	0.342216	-0.561643	1.38361	-0.405927	0.684797	0.828927	si:ch211-126g16.11	B3GNT3
ENSDARG00000040822	897.587	-0.561676	0.197119	-2.84943	0.00437981	0.0148555	fundc1	FUNDC1
ENSDARG00000016132	436.204	-0.561699	0.444669	-1.26319	0.206523	0.354684	keap1a	KEAP1
ENSDARG00000042722	133.641	-0.561786	0.273474	-2.05426	0.0399504	0.0953975	blnk	BLNK
ENSDARG00000031533	253.941	-0.56206	0.19525	-2.87867	0.0039935	0.0137515	ap5m1	AP5M1
ENSDARG00000103612	132.961	-0.562131	0.420798	-1.33587	0.181592	0.320831	akt2l	AKT2
ENSDARG00000098738	10.9531	-0.562529	0.954983	-0.589046	0.55583	0.723675	scn4aa	SCN4A
ENSDARG00000102893	338.736	-0.562673	0.2612	-2.15419	0.0312255	0.0778232	0	0
ENSDARG00000097627	14.2542	-0.562702	0.359664	-1.56452	0.117696	0.227892	0	0
ENSDARG00000041811	28994.4	-0.562785	0.374736	-1.50182	0.133144	0.251595	rps25	RPS25
ENSDARG00000103641	0.881615	-0.563005	1.37009	-0.410925	0.681128	0.825985	LOC562634	FBN3
ENSDARG00000018989	2796.94	-0.563064	0.235571	-2.39021	0.0168386	0.0467535	hspa4b	HSPA4
ENSDARG00000038297	0.746522	-0.563183	1.12726	-0.499604	0.617354	0.775476	aspdh	ASPDH
ENSDARG00000100299	0.340924	-0.563228	1.37965	-0.408239	0.683098	0.827584	0	0
ENSDARG00000031795	4748.36	-0.563345	0.302261	-1.86377	0.0623534	0.137441	abcf1	ABCF1
ENSDARG00000052859	375.508	-0.563618	0.27893	-2.02064	0.043317	0.102048	chp1	CHP1
ENSDARG00000095254	4.95105	-0.563717	1.60497	-0.351232	NA	NA	si:dkey-239j18.2	CTSL
ENSDARG00000036687	293.318	-0.563865	0.343924	-1.6395	0.101109	0.202491	bcl9	BCL9
ENSDARG00000076897	21.7098	-0.563884	0.610578	-0.923525	0.355734	0.530667	LOC101883086	0
ENSDARG00000088961	7.3909	-0.563927	0.537789	-1.0486	0.294361	0.462683	0	0
ENSDARG00000037628	293.081	-0.564165	0.258017	-2.18654	0.0287762	0.0726093	trpt1	TRPT1
ENSDARG00000068503	0.974754	-0.564191	1.2628	-0.446778	0.655035	0.803975	gbgt1l4	GBGT1
ENSDARG00000099294	1075.55	-0.564198	0.207575	-2.71805	0.00656686	0.0210783	si:ch73-199g24.2	FKBP15
ENSDARG00000091090	174.788	-0.564305	1.19145	-0.473628	0.635765	0.792278	0	0
ENSDARG00000099806	78.2165	-0.564496	0.341693	-1.65206	0.0985225	0.198234	si:dkey-53k12.2	0
ENSDARG00000104714	2.48179	-0.564582	0.755215	-0.747578	0.454715	0.631601	0	0
ENSDARG00000100428	158.611	-0.564713	0.363304	-1.55438	0.120093	0.231426	0	0
ENSDARG00000061314	384.095	-0.564973	0.336573	-1.67861	0.0932286	0.190123	ngrn	NGRN
ENSDARG00000037867	2271.97	-0.565092	0.275568	-2.05064	0.0403018	0.0960903	atp5j2	ATP5J2
ENSDARG00000021984	577.247	-0.565381	0.227866	-2.4812	0.0130941	0.0379646	ndufa2	NDUFA2
ENSDARG00000039888	0.845831	-0.56547	1.04602	-0.540593	0.588788	0.751297	0	0
ENSDARG00000081126	0.497651	-0.565557	1.20263	-0.470265	0.638165	0.794344	0	0
ENSDARG00000012234	745.413	-0.565762	0.271088	-2.087	0.0368878	0.0891777	psme3	PSME3
ENSDARG00000101705	55.9524	-0.565809	0.395563	-1.43039	0.152605	0.280118	0	0
ENSDARG00000076348	16.1592	-0.5659	0.78763	-0.718485	0.472458	0.648115	mylk3	MYLK3
ENSDARG00000055100	247.034	-0.565927	0.387707	-1.45968	0.144379	0.268257	cxcl12b	CXCL12
ENSDARG00000095502	1.17234	-0.56594	0.840987	-0.672947	0.500981	0.674857	0	0
ENSDARG00000003213	1451.98	-0.565979	0.280335	-2.01894	0.0434936	0.10238	naa15a	NAA15
ENSDARG00000016058	676.635	-0.566046	0.204629	-2.7662	0.00567132	0.0185954	fibpa	FIBP
ENSDARG00000018190	1792.38	-0.566506	0.172873	-3.277	0.00104915	0.00433371	asna1	ASNA1
ENSDARG00000096787	1.43097	-0.566692	0.97373	-0.581981	0.560579	0.728082	0	0
ENSDARG00000055070	102.916	-0.566697	0.268339	-2.11187	0.0346976	0.0847917	borcs7	BORCS7
ENSDARG00000103364	3148.36	-0.566698	0.159956	-3.54285	0.000395833	0.00183284	cs	CS
ENSDARG00000060901	42.4662	-0.567025	0.338047	-1.67736	0.0934728	0.190414	trim62	TRIM62
ENSDARG00000061114	675.662	-0.567368	0.188176	-3.01509	0.002569	0.00940591	parga	PARG
ENSDARG00000004396	24.5155	-0.567765	0.627425	-0.904913	0.365511	0.540034	b3gnt5b	B3GNT5
ENSDARG00000090850	0.889442	-0.567908	1.02432	-0.554425	0.579288	0.743543	serpina1l	SERPINA1
ENSDARG00000099667	1775.29	-0.567971	0.329191	-1.72535	0.0844642	0.17537	snrpg	SNRPG
ENSDARG00000005254	2184.1	-0.568069	0.216744	-2.62092	0.00876927	0.0269917	kdelr2a	KDELR2
ENSDARG00000103527	7.32984	-0.568261	0.76654	-0.741332	0.458492	0.634634	si:dkeyp-35e5.9	0
ENSDARG00000054754	19.7672	-0.568299	0.564183	-1.0073	0.313793	0.485052	hs6st1a	HS6ST1
ENSDARG00000002701	74.2078	-0.568599	0.372489	-1.52649	0.126889	0.241572	rasl12	RASL12
ENSDARG00000060638	3.61074	-0.568695	0.88753	-0.640761	0.521678	0.693664	si:ch211-276c2.2	CLSTN2
ENSDARG00000054846	2.36083	-0.568851	0.633723	-0.897634	0.369381	0.544089	LOC793479	XCR1
ENSDARG00000040116	30.2281	-0.568858	0.505232	-1.12593	0.260194	0.421825	znf366	ZNF366
ENSDARG00000067824	104.447	-0.568973	0.621068	-0.916121	0.359603	0.534043	cntnap3	CNTNAP4
ENSDARG00000074301	541.165	-0.569245	0.439787	-1.29436	0.19554	0.339716	cth	CTH
ENSDARG00000076872	4.21602	-0.569417	0.697688	-0.816148	0.414416	0.591262	si:ch73-272h16.4	MPP4
ENSDARG00000095463	3.36612	-0.569589	0.682278	-0.834834	0.403811	0.580635	si:ch73-90k17.1	0
ENSDARG00000102819	19.6179	-0.56961	0.401429	-1.41896	0.155911	0.284951	0	0
ENSDARG00000093228	2.63807	-0.569712	0.596151	-0.955651	0.339249	0.513075	si:ch211-240b21.4	CMKLR1
ENSDARG00000089871	72.4303	-0.569875	0.444013	-1.28347	0.199329	0.344886	si:ch211-203c7.2	KIAA1462
ENSDARG00000005612	1089.66	-0.570312	0.261381	-2.18192	0.0291156	0.073325	aph1b	APH1B
ENSDARG00000070437	15913.8	-0.570422	0.297233	-1.91911	0.0549703	0.124068	rpl22	RPL22
ENSDARG00000051986	1862.01	-0.570425	0.192537	-2.96268	0.00304977	0.0109277	ndufs8a	NDUFS8
ENSDARG00000075487	295.458	-0.570541	0.708143	-0.805686	0.420424	0.597108	si:ch211-267e7.3	0
ENSDARG00000099158	0.417082	-0.570684	1.55907	-0.366042	0.714334	0.848398	0	0
ENSDARG00000018006	434.467	-0.570745	0.308815	-1.84818	0.0645762	0.141197	vrk1	VRK1
ENSDARG00000069169	131.114	-0.571051	0.20433	-2.79474	0.00519413	0.0172041	cerk	CERK
ENSDARG00000078259	54.9887	-0.571188	0.306658	-1.86262	0.0625159	0.137617	bnip1a	BNIP1
ENSDARG00000010965	4602.46	-0.571212	0.223991	-2.55016	0.0107674	0.0322093	psma8	PSMA8
ENSDARG00000074283	528.43	-0.571224	0.231227	-2.4704	0.0134961	0.038916	inpp5d	INPP5D
ENSDARG00000098250	2242.14	-0.571406	0.247227	-2.31126	0.0208186	0.055728	cox7b	COX7B
ENSDARG00000103432	521.757	-0.57141	0.213345	-2.67834	0.00739873	0.0233745	exosc4	EXOSC4
ENSDARG00000089248	14.842	-0.571433	0.443394	-1.28877	0.197478	0.342413	0	0
ENSDARG00000074471	1141.05	-0.57163	0.300173	-1.90434	0.0568663	0.127581	vps39	VPS39
ENSDARG00000095150	5.43766	-0.571784	0.668725	-0.855036	0.392531	0.568583	0	0
ENSDARG00000053217	1092.78	-0.571914	0.223171	-2.56267	0.010387	0.0312224	cox7a2a	COX7A2
ENSDARG00000095351	1155.79	-0.571919	0.453596	-1.26085	0.207361	0.35569	0	0
ENSDARG00000079473	121.831	-0.572005	0.337574	-1.69446	0.0901784	0.185131	si:ch211-120p12.3	MAP3K21
ENSDARG00000008912	74.434	-0.572141	0.487475	-1.17368	0.240522	0.398134	slc8a2a	SLC8A2
ENSDARG00000014674	2742.67	-0.572147	0.249391	-2.29417	0.0217805	0.0578962	acsl3b	ACSL3
ENSDARG00000104066	2779.65	-0.572186	0.173007	-3.3073	0.000941983	0.00393982	dnaja2	DNAJA2
ENSDARG00000057026	13160.6	-0.57224	0.280261	-2.04181	0.04117	0.097837	ran	RAN
ENSDARG00000052192	9.62427	-0.572626	0.545622	-1.04949	0.293952	0.462147	s1pr5b	S1PR5
ENSDARG00000098899	542.213	-0.572647	0.40778	-1.40431	0.160228	0.291105	zmp:0000001082	ITGAL
ENSDARG00000054340	202.17	-0.572984	0.264161	-2.16908	0.0300769	0.0753689	sla1	SLA
ENSDARG00000035471	144.185	-0.573126	0.262481	-2.18349	0.0289994	0.0731014	si:dkey-220k22.1	MEGF9
ENSDARG00000045228	708.472	-0.573545	0.127852	-4.48601	7.25701e-06	5.04606e-05	stub1	STUB1
ENSDARG00000021982	115.285	-0.573749	0.281069	-2.04131	0.0412201	0.0979386	sh3bp2	SH3BP2
ENSDARG00000045190	77.4806	-0.573843	0.524211	-1.09468	0.273657	0.43814	ch25h	CH25H
ENSDARG00000013333	1595.56	-0.574001	0.191233	-3.00158	0.00268582	0.0097746	ndufa10	NDUFA10
ENSDARG00000057433	30.9518	-0.574415	0.42399	-1.35479	0.175486	0.312694	st6galnac5b	ST6GALNAC5
ENSDARG00000013938	3354.3	-0.57444	0.264852	-2.16891	0.0300893	0.0753716	psmb3	PSMB3
ENSDARG00000036438	2675.71	-0.574705	0.135889	-4.22921	2.34517e-05	0.000145849	ndufv1	NDUFV1
ENSDARG00000056764	26.4092	-0.575178	0.680348	-0.845418	NA	NA	hydin	HYDIN
ENSDARG00000077577	4.85572	-0.575182	0.616238	-0.933378	0.350625	0.525219	ntsr1	NTSR1
ENSDARG00000096118	378.85	-0.575316	0.337048	-1.70693	0.0878357	0.181228	ost4	OST4
ENSDARG00000101630	14.2306	-0.575343	0.401084	-1.43447	0.151438	0.278473	si:dkey-8l13.5	0
ENSDARG00000103538	0.636733	-0.575386	1.26533	-0.454733	0.649301	0.802043	0	0
ENSDARG00000040730	1207.06	-0.576389	0.318531	-1.80952	0.07037	0.151324	wdr75	WDR75
ENSDARG00000023532	827.472	-0.576627	0.318261	-1.81181	0.0700161	0.150757	pinx1	PINX1
ENSDARG00000022466	121.214	-0.576634	0.36818	-1.56617	0.117308	0.22729	clcn5b	CLCN5
ENSDARG00000069230	9.85412	-0.57667	0.618056	-0.933038	0.3508	0.525322	zgc:153738	IQCA1
ENSDARG00000076754	407.23	-0.57669	0.329143	-1.7521	0.0797571	0.167375	slc9a7	SLC9A7
ENSDARG00000088383	2609.12	-0.577016	0.237096	-2.43368	0.0149461	0.0423474	cox5aa	COX5A
ENSDARG00000076568	1989.64	-0.577129	0.256563	-2.24946	0.0244831	0.0635294	sec61b	SEC61B
ENSDARG00000059060	267.955	-0.57713	0.271857	-2.12292	0.0337608	0.0828112	lgalsla	LGALSL
ENSDARG00000058839	41.1448	-0.577185	0.486626	-1.1861	0.235585	0.391711	susd1	SUSD1
ENSDARG00000094833	233.139	-0.577227	0.29825	-1.93538	0.0529432	0.120307	coa5	COA5
ENSDARG00000035129	483.653	-0.577508	0.292109	-1.97703	0.0480383	0.11113	zgc:101858	CBR4
ENSDARG00000003281	616.027	-0.577533	0.380335	-1.51848	0.128893	0.244898	pik3ip1	PIK3IP1
ENSDARG00000061301	848.097	-0.577629	0.257827	-2.24038	0.0250664	0.0647847	gmpr2	GMPR2
ENSDARG00000061259	47.918	-0.577678	0.61934	-0.932731	0.350959	0.525483	sost	SOST
ENSDARG00000092267	1.32659	-0.577815	0.991319	-0.582875	0.559978	0.727584	0	0
ENSDARG00000018637	865.95	-0.577842	0.327887	-1.76232	0.0780151	0.164435	sec61g	SEC61G
ENSDARG00000043894	0.245465	-0.578069	1.57746	-0.366456	0.714025	0.848131	si:ch211-214k5.3	CLEC4E
ENSDARG00000093846	5.46455	-0.578125	0.591565	-0.97728	0.32843	0.501278	si:dkey-57c22.1	0
ENSDARG00000086048	3.54269	-0.578171	0.875164	-0.660642	0.508842	0.681884	0	0
ENSDARG00000102828	138.083	-0.578267	0.273061	-2.11772	0.0341989	0.0837704	mfsd11	MFSD11
ENSDARG00000036136	104.053	-0.578426	0.32389	-1.78587	0.0741197	0.157709	tipin	TIPIN
ENSDARG00000075700	1.12353	-0.578504	1.13214	-0.510981	0.609364	0.768874	zswim2	ZSWIM2
ENSDARG00000015803	96.6693	-0.578516	0.357699	-1.61733	0.105807	0.209931	smcr8b	SMCR8
ENSDARG00000096003	889.391	-0.578629	0.22774	-2.54074	0.0110618	0.0329692	si:dkeyp-80c12.10	USMG5
ENSDARG00000092520	0.855875	-0.578925	1.16917	-0.495159	0.620488	0.778235	si:dkey-250k15.10	CEACAM6
ENSDARG00000020164	1117.35	-0.579128	0.540804	-1.07086	0.28423	0.450875	efnb2a	EFNB2
ENSDARG00000102105	1403.04	-0.579445	0.284151	-2.03921	0.0414287	0.0983291	dad1	DAD1
ENSDARG00000078037	20.4629	-0.57969	0.627118	-0.924372	0.355293	0.530299	LOC794660	CHPF
ENSDARG00000102773	139.997	-0.580005	0.669817	-0.865917	0.386536	0.562556	cacna1da	CACNA1D
ENSDARG00000041145	1.67327	-0.580034	0.915654	-0.633464	0.52643	0.698278	paqr5a	PAQR5
ENSDARG00000100236	39.7975	-0.580304	0.344682	-1.68359	0.0922602	0.188592	cspp1	CSPP1
ENSDARG00000099561	2.6117	-0.580512	0.595927	-0.974132	0.329991	0.502923	0	0
ENSDARG00000045928	2683.85	-0.580605	0.179558	-3.23352	0.00122274	0.00496314	psma4	PSMA4
ENSDARG00000062530	196.93	-0.580684	0.200031	-2.90297	0.00369642	0.0128815	aste1	ASTE1
ENSDARG00000077760	122.704	-0.580766	0.306881	-1.89248	0.0584275	0.130458	ascc1	ASCC1
ENSDARG00000105285	76.5202	-0.580795	0.550141	-1.05572	0.291095	0.458886	fat4	FAT4
ENSDARG00000090091	109.855	-0.581052	0.211166	-2.75164	0.00592975	0.0193418	si:ch211-238e22.2	0
ENSDARG00000033436	635.535	-0.581238	0.159923	-3.63448	0.000278539	0.00133731	mboat7	MBOAT7
ENSDARG00000015540	769.641	-0.581249	0.301415	-1.9284	0.0538051	0.121995	psen2	PSEN2
ENSDARG00000103449	113.611	-0.581817	0.33909	-1.71582	0.0861947	0.178408	LOC100537032	0
ENSDARG00000020863	18.158	-0.582091	0.713626	-0.81568	0.414683	0.591549	trim25l	0
ENSDARG00000053609	268.787	-0.582273	0.216665	-2.68744	0.00720022	0.0228394	pddc1	PDDC1
ENSDARG00000017055	3.9804	-0.582505	0.585311	-0.995205	0.319636	0.491654	zymnd12	ZMYND12
ENSDARG00000092885	0.260091	-0.582546	1.57454	-0.369979	0.711398	0.846099	zgc:171977	0
ENSDARG00000015915	370.459	-0.582603	0.286969	-2.0302	0.0423366	0.100083	slc25a36b	SLC25A36
ENSDARG00000061354	286.295	-0.582621	0.312633	-1.86359	0.0623789	0.137463	foxred2	FOXRED2
ENSDARG00000097224	559.755	-0.582644	0.820011	-0.710532	0.477374	0.652543	prr33	PRR33
ENSDARG00000014866	260.312	-0.582803	0.353762	-1.64745	0.0994663	0.199816	hprt1l	HPRT1
ENSDARG00000037545	1.3962	-0.582846	1.20931	-0.481964	0.629831	0.786994	mtnr1aa	MTNR1A
ENSDARG00000045824	248.126	-0.582927	0.212278	-2.74606	0.00603158	0.0196199	LOC100002706	CBLL1
ENSDARG00000034173	120.902	-0.583043	0.303698	-1.91981	0.0548815	0.12392	prkcq	PRKCQ
ENSDARG00000067964	2.70862	-0.583464	0.74496	-0.783214	0.433501	0.609593	slc6a5	SLC6A5
ENSDARG00000060184	1479.96	-0.583935	0.248914	-2.34593	0.0189795	0.0516234	pkn1a	PKN1
ENSDARG00000101680	685.344	-0.583996	0.240521	-2.42805	0.0151804	0.0429086	arl1	ARL1
ENSDARG00000077434	330.297	-0.58409	0.172552	-3.38501	0.000711756	0.00307974	mon1bb	MON1B
ENSDARG00000062106	2.97376	-0.584154	1.11803	-0.522482	NA	NA	klf5b	KLF5
ENSDARG00000079603	0.259474	-0.584201	1.57342	-0.371294	0.710418	0.84575	0	0
ENSDARG00000088030	21204.4	-0.58434	0.39068	-1.4957	0.134732	0.25393	rpl35a	RPL35A
ENSDARG00000080462	0.261185	-0.584484	1.57323	-0.371519	0.710251	0.84569	0	0
ENSDARG00000077069	1685.62	-0.584529	0.374812	-1.55953	0.118872	0.229619	srgn	SRGN
ENSDARG00000062720	176.892	-0.584594	0.722581	-0.809035	NA	NA	pcdh1a	PCDH1
ENSDARG00000095887	0.419176	-0.584877	1.46987	-0.397909	0.690697	0.833997	si:ch211-280c16.3	0
ENSDARG00000091243	11.368	-0.584932	0.528316	-1.10716	0.268224	0.431501	0	0
ENSDARG00000074233	19.795	-0.585094	0.354406	-1.65092	0.0987558	0.198613	pde4bb	PDE4B
ENSDARG00000076586	624.241	-0.585165	0.275053	-2.12747	0.0333814	0.0820843	csf2rb	CSF2RB
ENSDARG00000085829	0.261368	-0.585495	1.57253	-0.372327	0.70965	0.84547	0	0
ENSDARG00000038360	210.293	-0.585926	0.273951	-2.1388	0.0324518	0.080354	thg1l	THG1L
ENSDARG00000102593	219.068	-0.586042	0.293061	-1.99973	0.0455295	0.10622	si:ch211-214b16.2	0
ENSDARG00000017988	370.808	-0.586158	0.302016	-1.94082	0.0522804	0.119234	dse	DSE
ENSDARG00000060584	17.735	-0.586198	0.557673	-1.05115	0.29319	0.461221	kank1b	KANK1
ENSDARG00000045351	109.957	-0.586569	0.249849	-2.3477	0.0188898	0.0514161	ccdc58	CCDC58
ENSDARG00000095195	2.04452	-0.586571	0.928031	-0.63206	0.527348	0.699107	0	0
ENSDARG00000087262	134.668	-0.586597	0.393493	-1.49074	0.136029	0.255725	zgc:63568	ADH4
ENSDARG00000019556	998.369	-0.586649	0.223651	-2.62306	0.00871438	0.0268568	clcn7	CLCN7
ENSDARG00000096131	0.272899	-0.586896	1.57156	-0.373449	0.708815	0.844965	0	0
ENSDARG00000096672	0.273947	-0.587042	1.57145	-0.373566	0.708727	0.844899	0	0
ENSDARG00000100451	0.27412	-0.587341	1.57124	-0.373806	0.708548	0.844762	olfcs2	0
ENSDARG00000094020	0.271685	-0.587425	1.57119	-0.373873	0.708498	0.84474	0	0
ENSDARG00000004343	741.348	-0.587698	0.196921	-2.98443	0.00284107	0.0102571	nelfe	NELFE
ENSDARG00000054539	852.464	-0.58771	0.332549	-1.76729	0.0771804	0.163051	lrp10	LRP10
ENSDARG00000011055	1067.47	-0.587927	0.192539	-3.05355	0.00226149	0.00843984	fbxo9	FBXO9
ENSDARG00000100304	50.7877	-0.588051	0.403104	-1.45881	0.144618	0.268513	chdh	CHDH
ENSDARG00000014803	4.0083	-0.588111	0.711856	-0.826166	0.40871	0.585596	cryba1l2	0
ENSDARG00000070979	5.86821	-0.588188	0.766272	-0.767597	0.442727	0.619205	0	0
ENSDARG00000031202	320.206	-0.588626	0.182431	-3.22658	0.0012528	0.00506513	alg11	ALG11
ENSDARG00000070775	0.478447	-0.588683	1.37398	-0.42845	0.668323	0.814679	cyp2x9	CYP2D6
ENSDARG00000100787	0.278502	-0.589221	1.56991	-0.375322	0.707421	0.844058	0	0
ENSDARG00000025081	738.717	-0.58935	0.279183	-2.11098	0.0347739	0.084937	grnb	GRN
ENSDARG00000059725	1243.19	-0.589826	0.30419	-1.93901	0.0525006	0.119607	hypk	HYPK
ENSDARG00000086963	29.6549	-0.590175	0.445071	-1.32603	0.184831	0.32504	c9hxorf21	CXorf21
ENSDARG00000097206	26.4733	-0.590197	0.35318	-1.67109	0.0947034	0.192249	0	0
ENSDARG00000004581	747.84	-0.59023	0.162791	-3.62569	0.000288188	0.00137926	sel1l	SEL1L
ENSDARG00000043933	0.701404	-0.590298	1.37654	-0.428826	0.66805	0.814457	il17a/f1	IL17F
ENSDARG00000091935	0.285667	-0.590327	1.56911	-0.376217	0.706755	0.84381	0	0
ENSDARG00000014914	922.051	-0.590504	0.220024	-2.68382	0.00727862	0.0230634	lamp2	LAMP2
ENSDARG00000014358	1.30579	-0.590638	1.10693	-0.533581	0.593631	0.754949	optc	OPTC
ENSDARG00000018361	0.28246	-0.590789	1.56877	-0.376593	0.706476	0.84381	sult1st3	SULT1A1
ENSDARG00000090722	0.283136	-0.590859	1.56872	-0.37665	0.706434	0.84381	zgc:172246	C6orf58
ENSDARG00000086618	3338.27	-0.591192	0.200335	-2.95102	0.00316724	0.0112895	psma3	PSMA3
ENSDARG00000096623	0.283133	-0.591237	1.56845	-0.376957	0.706206	0.84381	0	0
ENSDARG00000059097	1870.97	-0.591406	0.291747	-2.02712	0.0426503	0.100682	nktr	NKTR
ENSDARG00000054162	22.3182	-0.591936	0.40393	-1.46544	0.1428	0.265981	nfatc4	NFATC4
ENSDARG00000093815	0.295443	-0.592139	1.56778	-0.377692	0.70566	0.84381	si:dkey-12n16.1	0
ENSDARG00000100952	296.138	-0.592307	0.579159	-1.0227	0.306449	0.476623	wu:fj16a03	0
ENSDARG00000098371	3.20883	-0.592408	0.852987	-0.69451	0.487363	0.662227	0	0
ENSDARG00000094258	306.377	-0.592421	0.249918	-2.37046	0.0177662	0.0488796	commd9	COMMD9
ENSDARG00000028164	173.057	-0.592465	0.383733	-1.54395	0.1226	0.235406	cst14a.1	CSTB
ENSDARG00000069089	1.97408	-0.592514	1.02604	-0.577476	0.563618	0.730792	agrp	AGRP
ENSDARG00000088927	0.289872	-0.592857	1.56725	-0.378278	0.705224	0.84381	LOC103911751	0
ENSDARG00000054610	1998.48	-0.592868	0.201005	-2.94952	0.00318268	0.0113385	coro1a	CORO1A
ENSDARG00000092279	0.288234	-0.592872	1.56724	-0.37829	0.705215	0.84381	0	0
ENSDARG00000036457	21.1732	-0.59309	0.880631	-0.673483	0.50064	0.67471	cacng6a	CACNG6
ENSDARG00000058463	870.62	-0.59317	0.222511	-2.6658	0.00768048	0.024119	ndufab1a	NDUFAB1
ENSDARG00000093360	7.51443	-0.593441	0.63725	-0.931254	0.351722	0.52636	0	0
ENSDARG00000095120	63.8885	-0.593469	0.405441	-1.46376	0.143259	0.266623	0	0
ENSDARG00000103433	26928.6	-0.5937	0.281916	-2.10595	0.0352087	0.0857605	rpl14	RPL14
ENSDARG00000005948	156.04	-0.593861	0.201123	-2.95273	0.0031498	0.0112394	ankmy2a	ANKMY2
ENSDARG00000026095	1.71869	-0.593922	0.813769	-0.729841	0.465487	0.64119	si:ch73-15n15.3	CLDN17
ENSDARG00000081535	0.296782	-0.59408	1.56634	-0.37928	0.70448	0.843777	0	0
ENSDARG00000037425	0.600984	-0.59409	1.28857	-0.461045	0.644766	0.799382	s100a10a	S100A10
ENSDARG00000036125	0.427719	-0.594135	1.46134	-0.40657	0.684324	0.828543	nitr13	SIRPB2
ENSDARG00000007734	228.482	-0.59422	0.178967	-3.32028	0.000899265	0.00378608	obfc1	STN1
ENSDARG00000062446	16.2357	-0.594225	1.0969	-0.541733	0.588002	0.750546	neurl2	NEURL2
ENSDARG00000017354	70.3912	-0.594261	0.357559	-1.662	0.0965138	0.195223	epha2a	EPHA2
ENSDARG00000079661	5.78665	-0.594268	0.531971	-1.11711	0.263949	0.426488	LOC571502	FFAR2
ENSDARG00000082652	0.30025	-0.594344	1.56614	-0.379497	0.704319	0.843757	0	0
ENSDARG00000098788	2792.26	-0.594412	0.435493	-1.36492	0.172279	0.308384	pcdh2g5	PCDHB3
ENSDARG00000019063	5.19511	-0.594619	0.727209	-0.817672	0.413544	0.590398	fat1b	FAT1
ENSDARG00000103915	443.769	-0.594697	0.263415	-2.25765	0.0239677	0.0624685	ero1b	ERO1B
ENSDARG00000031693	33.8779	-0.594856	0.793986	-0.749202	0.453735	0.630667	si:dkey-86l18.8	KIF9
ENSDARG00000104918	62.5344	-0.595035	0.248863	-2.39101	0.016802	0.0466615	0	0
ENSDARG00000011723	109.041	-0.595084	0.324086	-1.83619	0.0663297	0.144287	zgc:56556	C5orf22
ENSDARG00000045873	98.0184	-0.595167	0.242446	-2.45484	0.0140947	0.040318	frs2a	FRS2
ENSDARG00000079317	2363.69	-0.59523	0.317132	-1.87692	0.0605292	0.134152	dlc1	DLC1
ENSDARG00000105273	310.705	-0.595311	0.475562	-1.25181	0.210641	0.359873	si:ch73-295i22.2	0
ENSDARG00000053746	1.1151	-0.595431	1.21704	-0.489246	0.624667	0.782245	LOC100331149	OSBPL1A
ENSDARG00000013539	85.7982	-0.595496	0.282879	-2.10512	0.0352806	0.0858994	ikzf1	IKZF1
ENSDARG00000009208	134.709	-0.595641	0.462518	-1.28782	0.197807	0.342806	prkcda	PRKCD
ENSDARG00000074453	656.191	-0.595843	0.180636	-3.29858	0.000971745	0.00404717	zfx	ZFX
ENSDARG00000055313	1.32903	-0.595901	1.21857	-0.489018	0.624829	0.782245	slc12a10.1	SLC12A3
ENSDARG00000068265	932.725	-0.595928	0.215467	-2.76575	0.00567918	0.0186166	tomm5	TOMM5
ENSDARG00000100406	0.304607	-0.596076	1.56482	-0.380924	0.70326	0.843015	zgc:112265	ITIH4
ENSDARG00000093659	96.3813	-0.596185	0.448432	-1.32949	0.183687	0.323505	entpd5b	ENTPD5
ENSDARG00000096398	0.567372	-0.596252	1.54552	-0.385794	0.699649	0.84031	si:ch211-276a17.5	0
ENSDARG00000036700	1984.34	-0.596353	0.28587	-2.0861	0.0369695	0.0893348	si:ch211-114n24.6	TUBA3E
ENSDARG00000104495	181.753	-0.59645	0.635769	-0.938155	0.348165	0.522766	pltp	PLTP
ENSDARG00000089709	3.34367	-0.596602	0.831581	-0.717431	0.473108	0.648706	0	0
ENSDARG00000015460	976.718	-0.596767	0.484283	-1.23227	0.217848	0.369169	racgap1	RACGAP1
ENSDARG00000031435	6979.05	-0.596928	0.174582	-3.41918	0.000628111	0.00275353	zgc:56493	TXN
ENSDARG00000094025	117.745	-0.596982	0.226197	-2.63922	0.00830973	0.0257945	si:dkey-237j10.2	0
ENSDARG00000101363	5.83405	-0.597044	0.626073	-0.953632	0.34027	0.51392	ano2	ANO2
ENSDARG00000014313	2080.37	-0.597085	0.24174	-2.46995	0.0135132	0.0389595	atp5j	ATP5J
ENSDARG00000070560	1400.25	-0.597212	0.223116	-2.67668	0.00743546	0.0234656	nap1l4a	NAP1L4
ENSDARG00000069168	133.401	-0.597238	0.382947	-1.55958	0.118859	0.22961	si:dkey-73n10.1	C15orf39
ENSDARG00000069292	0.614963	-0.597395	1.21302	-0.492485	0.622377	0.779981	si:dkeyp-89c11.1	ACOT1
ENSDARG00000004830	1558.72	-0.597592	0.264049	-2.26319	0.023624	0.0617869	flot2a	FLOT2
ENSDARG00000081645	0.600041	-0.597727	1.17871	-0.507101	0.612084	0.770811	0	0
ENSDARG00000055185	0.364198	-0.597881	1.60537	-0.372427	0.709575	0.845419	tm4sf5	TM4SF5
ENSDARG00000003520	310.674	-0.598044	0.27499	-2.17478	0.0296463	0.0744365	tbc1d14	TBC1D14
ENSDARG00000079979	101.97	-0.598074	0.459275	-1.30221	0.192843	0.336234	0	0
ENSDARG00000057042	236.217	-0.598205	0.280055	-2.13603	0.0326773	0.0807401	tm2d1	TM2D1
ENSDARG00000071116	148.655	-0.598351	0.318198	-1.88044	0.0600486	0.133308	eepd1	EEPD1
ENSDARG00000094217	4.11633	-0.598374	0.873947	-0.68468	0.493546	0.668349	si:dkey-17e16.15	0
ENSDARG00000021239	440.473	-0.598476	0.280935	-2.1303	0.033147	0.0816134	apaf1	APAF1
ENSDARG00000035860	14048.6	-0.598508	0.259748	-2.30419	0.0212122	0.056611	rps28	RPS28
ENSDARG00000103723	38.3053	-0.598827	0.464675	-1.2887	0.197503	0.342414	LOC100537936	0
ENSDARG00000008946	113.974	-0.59926	0.193041	-3.10432	0.00190717	0.00726488	ccdc127b	CCDC127
ENSDARG00000087592	3.57401	-0.599302	0.687545	-0.871654	0.383397	0.559086	0	0
ENSDARG00000099102	5.82735	-0.599342	1.07563	-0.557199	NA	NA	LOC100005175	LGMN
ENSDARG00000076414	3.51364	-0.599488	0.844271	-0.710066	0.477663	0.652752	espn	ESPN
ENSDARG00000092522	570.273	-0.599806	0.771347	-0.777609	0.436799	0.613068	nnt2	NNT
ENSDARG00000070985	298.074	-0.599913	0.271454	-2.21	0.0271053	0.0691301	mrps21	MRPS21
ENSDARG00000102437	12.1539	-0.599992	0.390742	-1.53552	0.124657	0.23848	0	0
ENSDARG00000101169	435.875	-0.600054	0.274584	-2.18532	0.0288651	0.0727904	grap2b	GRAP2
ENSDARG00000020298	1063.55	-0.600133	0.440627	-1.362	0.173198	0.309568	btg2	BTG2
ENSDARG00000104797	12.9247	-0.600269	0.653311	-0.918811	0.358195	0.532848	0	0
ENSDARG00000104390	1.22634	-0.60029	1.01986	-0.588599	0.55613	0.723995	sumo2a	SUMO2
ENSDARG00000074698	2.25621	-0.600323	0.977323	-0.614252	0.539049	0.709338	sdsl	SDSL
ENSDARG00000053070	821.516	-0.600376	0.208505	-2.87943	0.0039839	0.0137315	gosr2	GOSR2
ENSDARG00000015563	307.36	-0.600391	0.208796	-2.8755	0.00403394	0.0138728	zgc:123305	LPIN3
ENSDARG00000058248	100.842	-0.600422	0.824919	-0.727856	0.466702	0.642477	si:dkeyp-77h1.4	0
ENSDARG00000013168	123.327	-0.601075	0.452366	-1.32874	0.183935	0.323834	jag1b	JAG1
ENSDARG00000091215	269.246	-0.601655	0.260624	-2.30851	0.0209705	0.056084	rpz2	0
ENSDARG00000102389	1.9305	-0.601869	0.952281	-0.632029	0.527368	0.699107	ved	0
ENSDARG00000060236	11.3123	-0.60195	0.644395	-0.934132	0.350236	0.524754	dok7	DOK7
ENSDARG00000004706	1072.89	-0.601996	0.252486	-2.38427	0.0171128	0.0473768	syf2	SYF2
ENSDARG00000056119	35740.6	-0.602088	0.27185	-2.21478	0.0267751	0.0683926	eef1g	EEF1G
ENSDARG00000103514	0.435849	-0.602478	1.45981	-0.412711	0.679819	0.82496	LOC100334356	SLCO1A2
ENSDARG00000010021	714.493	-0.602481	0.320972	-1.87705	0.0605115	0.134124	grpel1	GRPEL1
ENSDARG00000023988	1928.16	-0.602613	0.287275	-2.09768	0.035933	0.0872492	dctn4	DCTN4
ENSDARG00000101170	62.1563	-0.602894	0.390251	-1.54489	0.122373	0.235072	rab42b	0
ENSDARG00000025972	831.789	-0.602914	0.270295	-2.23057	0.0257093	0.0661898	mcts1	MCTS1
ENSDARG00000095398	0.418053	-0.602917	1.46531	-0.411462	0.680734	0.825743	0	0
ENSDARG00000028581	173.693	-0.602963	0.137558	-4.38333	1.16877e-05	7.78013e-05	jkamp	JKAMP
ENSDARG00000055412	35.0424	-0.602989	0.687642	-0.876894	0.380544	0.555895	mylk4b	MYLK4
ENSDARG00000075564	1428.96	-0.603084	0.463679	-1.30065	0.193378	0.336967	fam13a	FAM13A
ENSDARG00000020252	964.088	-0.60327	0.239403	-2.51989	0.011739	0.034673	btbd10b	BTBD10
ENSDARG00000037359	6.1438	-0.60334	0.50668	-1.19077	0.233744	0.389476	si:ch1073-272o11.3	CDR2
ENSDARG00000077717	11674	-0.603383	0.377223	-1.59954	0.109701	0.215811	rpl29	RPL29
ENSDARG00000044774	25.5095	-0.60361	0.353162	-1.70916	0.0874221	0.180584	pou5f3	POU5F1
ENSDARG00000052465	19.4988	-0.603701	0.457031	-1.32092	0.186529	0.327558	dusp10	DUSP10
ENSDARG00000060199	418.866	-0.603717	0.280517	-2.15216	0.0313849	0.0781151	mrpl18	MRPL18
ENSDARG00000029500	21053.9	-0.60383	0.33746	-1.78934	0.0735603	0.156806	rpl34	RPL34
ENSDARG00000077157	71.6068	-0.603866	1.2087	-0.499598	0.617358	0.775476	synpo2b	SYNPO2
ENSDARG00000097956	0.258344	-0.60387	1.60647	-0.375899	0.706992	0.84381	0	0
ENSDARG00000103217	0.248758	-0.60387	1.60647	-0.375899	0.706992	0.84381	0	0
ENSDARG00000089063	0.242131	-0.60387	1.60647	-0.375899	0.706992	0.84381	lactbl1a	LACTBL1
ENSDARG00000096017	0.241782	-0.60387	1.60647	-0.375899	0.706992	0.84381	0	0
ENSDARG00000084145	0.239368	-0.60387	1.60647	-0.375899	0.706992	0.84381	0	0
ENSDARG00000097681	0.238756	-0.60387	1.60647	-0.375899	0.706992	0.84381	0	0
ENSDARG00000089806	0.231887	-0.60387	1.60647	-0.375899	0.706992	0.84381	si:dkey-239j18.3	CTSL
ENSDARG00000041033	0.227907	-0.60387	1.60647	-0.375899	0.706992	0.84381	or119-2	0
ENSDARG00000102815	0.227842	-0.60387	1.60647	-0.375899	0.706992	0.84381	LOC103908663	FZD9
ENSDARG00000097966	0.226002	-0.60387	1.60647	-0.375899	0.706992	0.84381	0	0
ENSDARG00000097864	0.212295	-0.60387	1.60647	-0.375899	0.706992	0.84381	0	0
ENSDARG00000086252	0.208514	-0.60387	1.60647	-0.375899	0.706992	0.84381	0	0
ENSDARG00000040200	0.24386	-0.60387	1.60647	-0.375899	0.706992	0.84381	0	0
ENSDARG00000102130	0.231893	-0.60387	1.60647	-0.375899	0.706992	0.84381	0	0
ENSDARG00000102219	0.229337	-0.60387	1.60647	-0.375899	0.706992	0.84381	si:ch211-12p12.2	TRIM35
ENSDARG00000076694	0.224947	-0.60387	1.60647	-0.375899	0.706992	0.84381	si:dkey-145c18.2	NAMPT
ENSDARG00000092523	0.223581	-0.60387	1.60647	-0.375899	0.706992	0.84381	si:dkey-47k20.1	0
ENSDARG00000085774	0.222482	-0.60387	1.60647	-0.375899	0.706992	0.84381	0	0
ENSDARG00000093258	0.222069	-0.60387	1.60647	-0.375899	0.706992	0.84381	0	0
ENSDARG00000017193	0.220832	-0.60387	1.60647	-0.375899	0.706992	0.84381	cnn1a	CNN1
ENSDARG00000104881	0.219107	-0.60387	1.60647	-0.375899	0.706992	0.84381	LOC100007121	0
ENSDARG00000101488	0.218828	-0.60387	1.60647	-0.375899	0.706992	0.84381	LOC100332883	0
ENSDARG00000063129	0.218253	-0.60387	1.60647	-0.375899	0.706992	0.84381	si:ch211-38m6.7	KCNMB3
ENSDARG00000092973	0.217905	-0.60387	1.60647	-0.375899	0.706992	0.84381	0	0
ENSDARG00000104870	0.21726	-0.60387	1.60647	-0.375899	0.706992	0.84381	0	0
ENSDARG00000101820	0.217	-0.60387	1.60647	-0.375899	0.706992	0.84381	0	0
ENSDARG00000098277	0.216988	-0.60387	1.60647	-0.375899	0.706992	0.84381	0	0
ENSDARG00000096316	0.216	-0.60387	1.60647	-0.375899	0.706992	0.84381	0	0
ENSDARG00000103761	0.215634	-0.60387	1.60647	-0.375899	0.706992	0.84381	ugt1b6p	0
ENSDARG00000098496	0.215012	-0.60387	1.60647	-0.375899	0.706992	0.84381	0	0
ENSDARG00000079079	0.214878	-0.60387	1.60647	-0.375899	0.706992	0.84381	sult1st7	SULT1A1
ENSDARG00000086633	0.214878	-0.60387	1.60647	-0.375899	0.706992	0.84381	or111-3	0
ENSDARG00000105175	0.211105	-0.60387	1.60647	-0.375899	0.706992	0.84381	0	0
ENSDARG00000042189	0.210894	-0.60387	1.60647	-0.375899	0.706992	0.84381	tspan33b	TSPAN33
ENSDARG00000095250	0.209447	-0.60387	1.60647	-0.375899	0.706992	0.84381	si:ch211-225k7.3	0
ENSDARG00000101119	0.209447	-0.60387	1.60647	-0.375899	0.706992	0.84381	0	0
ENSDARG00000035602	0.208692	-0.60387	1.60647	-0.375899	0.706992	0.84381	dao.1	DAO
ENSDARG00000103024	0.207906	-0.60387	1.60647	-0.375899	0.706992	0.84381	zgc:175136	0
ENSDARG00000058414	0.207227	-0.60387	1.60647	-0.375899	0.706992	0.84381	bglap	BGLAP
ENSDARG00000092630	0.20593	-0.60387	1.60647	-0.375899	0.706992	0.84381	si:dkey-239h2.4	0
ENSDARG00000105005	0.205255	-0.60387	1.60647	-0.375899	0.706992	0.84381	0	0
ENSDARG00000096745	0.203677	-0.60387	1.60647	-0.375899	0.706992	0.84381	0	0
ENSDARG00000036084	0.203192	-0.60387	1.60647	-0.375899	0.706992	0.84381	intl2	ITLN1
ENSDARG00000089258	0.202689	-0.60387	1.60647	-0.375899	0.706992	0.84381	si:ch211-225k7.2	0
ENSDARG00000095337	0.20109	-0.60387	1.60647	-0.375899	0.706992	0.84381	0	0
ENSDARG00000084065	0.197522	-0.60387	1.60647	-0.375899	0.706992	0.84381	0	0
ENSDARG00000103165	0.194941	-0.60387	1.60647	-0.375899	0.706992	0.84381	0	0
ENSDARG00000097382	0.186534	-0.60387	1.60647	-0.375899	0.706992	0.84381	si:ch211-136a14.4	0
ENSDARG00000040911	15.1514	-0.603874	0.570914	-1.05773	0.290178	0.457919	meox2a	MEOX2
ENSDARG00000102295	240.037	-0.60389	0.235476	-2.56455	0.010331	0.031085	dnaja3b	DNAJA3
ENSDARG00000015854	22.1636	-0.604094	1.11279	-0.542864	NA	NA	chata	CHAT
ENSDARG00000042902	106.004	-0.604111	0.31075	-1.94404	NA	NA	lace1b	LACE1
ENSDARG00000045402	462.781	-0.604114	0.265773	-2.27305	0.0230234	0.0605605	commd3	COMMD3
ENSDARG00000003681	5671.31	-0.604297	0.159332	-3.79269	0.000149027	0.000767576	eif5	EIF5
ENSDARG00000075033	144.63	-0.604374	0.253775	-2.38154	0.0172406	0.047686	si:rp71-84d19.3	GTPBP8
ENSDARG00000091072	0.714802	-0.604538	1.16409	-0.519323	0.603535	0.763535	cib3	CIB3
ENSDARG00000029936	62.6979	-0.604722	0.437682	-1.38165	0.16708	0.300829	grtp1a	GRTP1
ENSDARG00000086215	11.7066	-0.604988	0.323422	-1.87059	0.0614025	0.135704	gpr156	GPR156
ENSDARG00000061769	3.30054	-0.605222	0.624146	-0.96968	0.332206	0.50572	bmp10	BMP10
ENSDARG00000056964	2119.67	-0.605338	0.170141	-3.55787	0.000373873	0.00174448	ilk	ILK
ENSDARG00000074231	27.6725	-0.605527	0.661389	-0.915538	0.359909	0.534237	LOC100535100	SLC9A3R2
ENSDARG00000076904	14.6297	-0.605694	0.683832	-0.885736	0.37576	0.550718	loxl5b	LOX
ENSDARG00000098075	2905.52	-0.605715	0.163805	-3.69779	0.000217483	0.00107334	sh3bgrl3	SH3BGRL3
ENSDARG00000003517	586.901	-0.605762	0.266345	-2.27435	0.0229449	0.0604077	impa1	IMPA1
ENSDARG00000004261	2196.63	-0.605775	0.194952	-3.10729	0.00188809	0.00720455	tmed9	TMED9
ENSDARG00000002760	1.38825	-0.606192	0.856795	-0.707512	0.479249	0.654402	gdf5	GDF5
ENSDARG00000031894	30.1261	-0.606219	0.730523	-0.829842	0.406628	0.58349	lef1	LEF1
ENSDARG00000028058	204.328	-0.606344	0.199559	-3.03841	0.0023783	0.00880436	traf6	TRAF6
ENSDARG00000029168	1693.81	-0.606565	0.432911	-1.40113	0.161174	0.292347	ppfibp2b	PPFIBP2
ENSDARG00000092976	19.0466	-0.606585	0.542742	-1.11763	0.263725	0.426228	si:ch211-127i16.2	MAOA
ENSDARG00000104225	520.79	-0.606632	0.272002	-2.23025	0.025731	0.0662264	ndel1b	NDEL1
ENSDARG00000096454	55.1133	-0.606754	0.580737	-1.0448	0.296115	0.464672	ap1m2	AP1M2
ENSDARG00000040186	358.745	-0.607113	0.341315	-1.77875	0.0752814	0.15973	fam210ab	FAM210A
ENSDARG00000017844	960.195	-0.607191	0.213101	-2.8493	0.00438149	0.0148575	copz1	COPZ1
ENSDARG00000039613	172.883	-0.607257	0.158847	-3.82291	0.000131887	0.000687254	poll	POLL
ENSDARG00000016122	27.6035	-0.607282	0.290635	-2.0895	0.0366628	0.0887114	ptrhd1	PTRHD1
ENSDARG00000039142	2429.29	-0.607515	0.241088	-2.51989	0.0117392	0.034673	arpc5a	ARPC5
ENSDARG00000076425	219.56	-0.607965	0.211453	-2.87517	0.00403805	0.0138834	lrrc29	LRRC29
ENSDARG00000003973	154.129	-0.608012	0.284335	-2.13836	0.0324872	0.0804118	chordc1a	CHORDC1
ENSDARG00000015471	289.145	-0.608182	0.170372	-3.56974	0.00035734	0.00167348	chd1l	CHD1L
ENSDARG00000045175	195.498	-0.608477	0.257585	-2.36224	0.0181648	0.0497486	pofut2	POFUT2
ENSDARG00000101682	2.8377	-0.608605	0.661239	-0.920402	0.357363	0.532091	0	0
ENSDARG00000030270	4.65382	-0.608687	1.11771	-0.544583	NA	NA	tnnt3a	TNNT3
ENSDARG00000012025	426.522	-0.608821	0.199306	-3.05471	0.00225278	0.00840969	hs6st2	HS6ST2
ENSDARG00000012896	43.2884	-0.608924	0.521428	-1.1678	0.242887	0.400955	anos1a	ANOS1
ENSDARG00000103034	4.02052	-0.609114	0.864788	-0.704351	0.481214	0.656246	LOC100536500	CRISP2
ENSDARG00000031715	488.156	-0.609316	0.171056	-3.56209	0.000367918	0.00171767	lyn	LYN
ENSDARG00000046132	1395.18	-0.609343	0.219564	-2.77524	0.00551617	0.0181603	dynlt3	DYNLT3
ENSDARG00000029415	539.542	-0.60948	0.180586	-3.37501	0.000738117	0.00318164	mtx2	MTX2
ENSDARG00000099511	1558.02	-0.609693	0.2094	-2.91162	0.00359557	0.012576	0	0
ENSDARG00000013371	172.59	-0.609718	0.256729	-2.37495	0.0175514	0.0484152	isoc2	ISOC2
ENSDARG00000036092	135.491	-0.609776	0.294583	-2.06996	0.0384559	0.0924327	sdhaf3	SDHAF3
ENSDARG00000018061	256.266	-0.610321	0.372797	-1.63714	0.101601	0.203354	neil1	NEIL1
ENSDARG00000099014	2535.83	-0.610523	0.43173	-1.41413	0.157324	0.286904	fxyd1	0
ENSDARG00000019236	599.622	-0.610565	0.235247	-2.59542	0.00944745	0.0288083	gsr	GSR
ENSDARG00000007892	125.098	-0.610635	0.31298	-1.95103	0.0510531	0.116828	pdcd2	PDCD2
ENSDARG00000060871	55.2128	-0.610795	0.404774	-1.50898	0.131304	0.248666	mctp1b	MCTP1
ENSDARG00000053097	552.609	-0.610842	0.32377	-1.88665	0.0592073	0.131835	hsf2	HSF2
ENSDARG00000061517	519.545	-0.610917	0.648483	-0.94207	0.346157	0.52066	lrp1bb	LRP1B
ENSDARG00000033537	289.628	-0.611128	0.367141	-1.66456	0.0960005	0.194361	p4ha1a	P4HA1
ENSDARG00000002632	925.6	-0.611678	0.223824	-2.73285	0.00627889	0.0203179	anxa11b	ANXA11
ENSDARG00000014091	53.3074	-0.611707	0.452386	-1.35218	0.176318	0.313779	osr1	OSR1
ENSDARG00000023220	2012.06	-0.611804	0.168297	-3.63527	0.000277686	0.00133345	selt2	SELENOT
ENSDARG00000076798	80.8308	-0.611927	0.209897	-2.91537	0.00355263	0.0124487	si:ch211-261p9.4	C3orf38
ENSDARG00000062916	649.453	-0.612088	0.2163	-2.82981	0.00465762	0.0156841	mrpl37	MRPL37
ENSDARG00000101190	21.5897	-0.612297	0.53673	-1.14079	0.253957	0.414104	cyp2k8	CYP2W1
ENSDARG00000005332	1.88465	-0.612524	0.79907	-0.766546	0.443352	0.619754	lipib	LIPH
ENSDARG00000102160	13.7341	-0.612688	0.437543	-1.40029	0.161426	0.292704	si:dkeyp-61b2.1	0
ENSDARG00000077864	273.286	-0.612723	0.384081	-1.5953	0.110646	0.217156	rasgrp3	RASGRP3
ENSDARG00000099483	69.6286	-0.612829	0.330271	-1.85553	0.0635204	0.139392	vdra	VDR
ENSDARG00000057245	158.624	-0.612884	0.219527	-2.79184	0.00524092	0.0173484	im:7138535	FAM98C
ENSDARG00000091124	513.601	-0.613316	0.246986	-2.4832	0.0130208	0.037785	rps19bp1	RPS19BP1
ENSDARG00000019253	76.2637	-0.61342	0.443846	-1.38206	0.166955	0.300644	rhag	RHAG
ENSDARG00000005318	1402.26	-0.613758	0.217183	-2.826	0.00471336	0.0158458	stam2	STAM2
ENSDARG00000077007	1.01094	-0.614017	1.02708	-0.597827	0.549955	0.718656	LOC100329706	ABCC1
ENSDARG00000036704	572.476	-0.614046	0.22594	-2.71773	0.00657306	0.0210856	tmem18	TMEM18
ENSDARG00000103307	30.4039	-0.614447	0.536917	-1.1444	0.252459	0.412607	znf1117	0
ENSDARG00000096654	3.38398	-0.614894	0.852908	-0.720939	0.470947	0.64664	0	0
ENSDARG00000076858	283.966	-0.615474	0.639872	-0.961872	0.336114	0.509779	wu:fj58g06	C8orf4
ENSDARG00000003820	4524.6	-0.615547	0.459179	-1.34054	0.180071	0.318756	nr1d2a	NR1D2
ENSDARG00000035918	189.184	-0.615569	0.485491	-1.26793	0.204823	0.352173	bzw2	BZW2
ENSDARG00000037706	87.2611	-0.615713	0.304577	-2.02153	0.0432246	0.101885	gss	GSS
ENSDARG00000039997	1461.28	-0.615761	0.391153	-1.57422	0.115436	0.224408	ptp4a3	PTP4A3
ENSDARG00000042337	412.351	-0.615839	0.274728	-2.24163	0.0249854	0.0646002	chrac1	CHRAC1
ENSDARG00000003693	2131.31	-0.616039	0.226097	-2.72467	0.0064366	0.0207526	hars	HARS
ENSDARG00000045555	111.238	-0.616253	0.28158	-2.18855	0.0286293	0.0722982	sco2	SCO2
ENSDARG00000009748	150.756	-0.616352	0.256538	-2.40257	0.0162801	0.0454514	dffb	DFFB
ENSDARG00000053829	9.01143	-0.616394	0.647871	-0.951414	0.341394	0.515134	pax9	PAX9
ENSDARG00000018146	817.245	-0.616576	0.213154	-2.89263	0.00382028	0.0132542	gpx1a	GPX1
ENSDARG00000017086	378.878	-0.616599	0.236919	-2.60258	0.00925261	0.0282901	asb12a	ASB12
ENSDARG00000096403	0.824517	-0.616699	1.08807	-0.566781	0.570863	0.736883	0	0
ENSDARG00000028442	67.0722	-0.616762	0.336569	-1.8325	0.0668771	0.145347	rsg1	RSG1
ENSDARG00000042864	1296.25	-0.616935	0.303358	-2.03369	0.0419831	0.0993797	rpl7l1	RPL7L1
ENSDARG00000058535	0.601752	-0.61699	1.19676	-0.515549	0.60617	0.765869	si:dkey-211g8.7	FFAR2
ENSDARG00000099303	0.395328	-0.616999	1.60391	-0.384685	0.70047	0.840974	0	0
ENSDARG00000020929	347.289	-0.617335	0.193948	-3.18299	0.00145762	0.00577249	fam49ba	FAM49B
ENSDARG00000037383	2.76871	-0.617613	0.690494	-0.894451	0.371081	0.545809	pax5	PAX5
ENSDARG00000037038	2335.37	-0.617751	0.242384	-2.54865	0.010814	0.0323343	psmc6	PSMC6
ENSDARG00000025350	5344.68	-0.617908	0.257877	-2.39613	0.0165692	0.0461109	prdx2	PRDX2
ENSDARG00000054076	65.3741	-0.618139	0.315495	-1.95927	0.0500811	0.114919	tatdn3	TATDN3
ENSDARG00000020887	395.458	-0.618221	0.393791	-1.56992	0.116433	0.225873	armc1l	ARMC1
ENSDARG00000045367	3036.88	-0.618277	0.448358	-1.37898	0.167901	0.302043	tuba1b	TUBA1C
ENSDARG00000042840	1032.14	-0.618303	0.427184	-1.44739	0.147787	0.27287	eml1	EML1
ENSDARG00000096885	2.30406	-0.618578	0.833987	-0.741712	0.458262	0.634461	0	0
ENSDARG00000040666	1267.14	-0.618595	0.319274	-1.93751	0.0526831	0.1199	nifk	NIFK
ENSDARG00000041362	1113.61	-0.618913	0.28512	-2.17071	NA	NA	chmp7	CHMP7
ENSDARG00000008383	2989.92	-0.619417	0.217017	-2.85423	0.00431414	0.0146617	arpc1a	ARPC1A
ENSDARG00000099104	27956.8	-0.619628	0.286321	-2.1641	0.0304567	0.0761633	rpl24	RPL24
ENSDARG00000096954	14.7961	-0.619825	0.386484	-1.60375	0.108768	0.214371	0	0
ENSDARG00000100002	121.854	-0.619851	0.607382	-1.02053	0.307477	0.477601	ctbs	CTBS
ENSDARG00000097097	5.30738	-0.619851	0.551837	-1.12325	0.261331	0.423257	0	0
ENSDARG00000102987	384.787	-0.61987	0.136458	-4.54257	5.55733e-06	3.95596e-05	capn7	CAPN7
ENSDARG00000079862	36.8429	-0.619896	0.836591	-0.740979	0.458706	0.634799	kl	KL
ENSDARG00000070589	275.084	-0.619964	0.148575	-4.17272	3.00979e-05	0.000182752	mrpl35	MRPL35
ENSDARG00000104026	14.9184	-0.620055	0.373422	-1.66047	0.0968208	0.19556	si:dkeyp-35e5.5	0
ENSDARG00000010728	100.879	-0.620581	0.377027	-1.64598	0.0997668	0.200315	scin	SCIN
ENSDARG00000092724	54.2036	-0.621068	0.246258	-2.52202	0.0116683	0.0344942	0	0
ENSDARG00000089586	6.52375	-0.621141	0.746862	-0.831667	0.405597	0.582459	ncam3	0
ENSDARG00000023852	1095.48	-0.621386	0.211971	-2.93148	0.00337356	0.0119072	lsm4	LSM4
ENSDARG00000016093	150.368	-0.622012	0.258184	-2.40919	0.0159881	0.0447694	qtrtd1	QTRT2
ENSDARG00000052386	704.767	-0.622084	0.195565	-3.18097	0.00146785	0.00580696	cldnd1b	CLDND1
ENSDARG00000096690	6.98416	-0.62289	0.46467	-1.3405	0.180083	0.318756	0	0
ENSDARG00000073850	31.5498	-0.622911	0.399128	-1.56068	0.118599	0.229241	hdac7b	HDAC7
ENSDARG00000070558	3.72902	-0.622934	0.783973	-0.794586	0.426854	0.60349	si:ch211-93g23.2	0
ENSDARG00000077826	22.0664	-0.623078	0.621436	-1.00264	0.316034	0.487781	efcc1	EFCC1
ENSDARG00000029307	246.805	-0.623365	0.201366	-3.09568	0.0019636	0.00745538	zgc:101800	C18orf8
ENSDARG00000073781	9.55893	-0.62338	0.448238	-1.39073	0.164306	0.296951	si:dkey-17e16.9	ALOXE3
ENSDARG00000013343	47.9554	-0.623455	0.678345	-0.919083	0.358052	0.532755	kif26ba	KIF26B
ENSDARG00000014246	26.6585	-0.623526	0.541902	-1.15062	0.249887	0.409645	jag2a	JAG2
ENSDARG00000028192	41.9092	-0.623545	0.370569	-1.68267	0.0924397	0.188814	cradd	CRADD
ENSDARG00000097192	45.2795	-0.62362	0.263598	-2.3658	0.0179914	0.0494065	0	0
ENSDARG00000059836	1134.69	-0.623654	0.370389	-1.68378	0.0922237	0.188546	ddit3	DDIT3
ENSDARG00000076270	0.347369	-0.623743	1.56435	-0.398723	0.690097	0.833534	adamts13	ADAMTS13
ENSDARG00000054530	1122.54	-0.623849	0.258585	-2.41255	0.0158414	0.0444602	rars	RARS
ENSDARG00000001976	7.0885	-0.623943	0.637867	-0.978172	0.327989	0.50073	fkbp16	FKBP8
ENSDARG00000062178	727.529	-0.623959	0.325185	-1.91878	0.0550118	0.12413	fam65a	FAM65A
ENSDARG00000026654	309.295	-0.624103	0.240403	-2.59607	0.00942979	0.0287593	gosr1	GOSR1
ENSDARG00000038608	1123.06	-0.624104	0.276842	-2.25436	0.0241733	0.0629335	sdhc	SDHC
ENSDARG00000011809	75.5447	-0.624182	0.303049	-2.05967	0.0394299	0.0943573	mical1	MICAL1
ENSDARG00000077547	111.162	-0.624521	0.280208	-2.22877	0.0258291	0.0664239	tmlhe	TMLHE
ENSDARG00000070822	3473.92	-0.624614	0.216924	-2.87942	0.0039841	0.0137315	cnp	CNP
ENSDARG00000011764	491.438	-0.624636	0.260967	-2.39354	0.0166865	0.0464036	asun	ASUN
ENSDARG00000069555	0.868578	-0.624668	0.958648	-0.651614	0.51465	0.687096	0	0
ENSDARG00000033614	772.371	-0.624777	0.37908	-1.64814	0.0993244	0.199591	rasgef1ba	RASGEF1B
ENSDARG00000076934	105.325	-0.624814	0.253377	-2.46594	0.0136653	0.0393048	wdr60	WDR60
ENSDARG00000099152	10.9088	-0.624832	0.477991	-1.3072	0.191143	0.33393	0	0
ENSDARG00000023203	217.746	-0.625154	0.294314	-2.12411	0.0336612	0.0826202	mhc1lda	FCGRT
ENSDARG00000016963	20.5834	-0.625205	0.647267	-0.965914	0.334087	0.507734	slc16a1a	SLC16A1
ENSDARG00000043077	1204.6	-0.625303	0.256783	-2.43514	0.014886	0.042215	nisch	NISCH
ENSDARG00000105134	260.262	-0.625324	0.233397	-2.67923	0.00737911	0.0233173	zdhhc24	ZDHHC24
ENSDARG00000086309	642.474	-0.625451	0.229813	-2.72156	0.00649743	0.020911	erlec1	ERLEC1
ENSDARG00000103377	1.91873	-0.626075	0.772932	-0.81	0.41794	0.594637	0	0
ENSDARG00000019496	827.828	-0.626349	0.250847	-2.49694	0.0125269	0.0365986	esd	ESD
ENSDARG00000069298	1160.22	-0.626534	0.345278	-1.81458	0.069589	0.149995	osbpl9	OSBPL9
ENSDARG00000071500	247.142	-0.626555	0.382561	-1.63779	0.101466	0.203114	fam207a	FAM207A
ENSDARG00000057884	228.081	-0.62661	0.340462	-1.84047	0.0656994	0.143172	zgc:114174	FBXO6
ENSDARG00000105239	385.302	-0.626639	0.336331	-1.86316	0.0624393	0.137528	ecm1b	ECM1
ENSDARG00000077588	13.309	-0.62666	0.564225	-1.11065	0.266717	0.429901	pdgfc	PDGFC
ENSDARG00000011863	512.961	-0.626742	0.278056	-2.25401	0.0241952	0.0629661	ptk7a	PTK7
ENSDARG00000023722	0.641014	-0.626759	1.27676	-0.490897	0.6235	0.781131	hcrtr2	HCRTR2
ENSDARG00000069363	2.1307	-0.626787	1.27115	-0.493088	0.621951	0.779541	zgc:153142	C10orf53
ENSDARG00000103646	0.361197	-0.627209	1.56152	-0.401667	0.687929	0.8317	0	0
ENSDARG00000068941	3.44641	-0.627424	0.731644	-0.857553	0.391139	0.567213	zgc:113983	HIST1H3A
ENSDARG00000035521	46.1342	-0.627495	0.654652	-0.958517	0.337802	0.511612	sfrp1a	SFRP1
ENSDARG00000057706	33.1123	-0.627586	0.606064	-1.03551	0.30043	0.46995	si:ch211-137i24.10	TM4SF19
ENSDARG00000009021	90.5676	-0.627838	0.602448	-1.04214	0.297345	0.46619	chrna1	CHRNA1
ENSDARG00000021110	125.221	-0.627916	0.370005	-1.69705	0.0896874	0.184336	poc1b	POC1B
ENSDARG00000053365	29031.1	-0.627921	0.339371	-1.85025	0.0642772	0.140694	rpl31	RPL31
ENSDARG00000034916	1422.25	-0.628313	0.314326	-1.99892	0.045617	0.106368	hat1	HAT1
ENSDARG00000068763	468.64	-0.628329	0.253521	-2.47841	0.013197	0.0382216	plcg2	PLCG2
ENSDARG00000077810	730.169	-0.628575	0.245673	-2.55858	0.01051	0.0315206	otud4	OTUD4
ENSDARG00000035137	5.19725	-0.628603	0.658971	-0.953915	0.340126	0.513878	ehd2a	EHD2
ENSDARG00000103669	7.42251	-0.628689	0.512606	-1.22646	0.220026	0.372103	0	0
ENSDARG00000089719	0.420018	-0.628818	1.36619	-0.46027	0.645322	0.799796	si:dkey-108k21.11	HIST2H2BE
ENSDARG00000061566	242.408	-0.628931	0.357024	-1.76159	0.0781379	0.164631	slc7a3b	SLC7A3
ENSDARG00000067613	157.266	-0.629082	0.267771	-2.34932	0.0188075	0.0512391	dnajc25	DNAJC25
ENSDARG00000101110	73.3496	-0.629124	0.503747	-1.24889	0.211705	0.361237	lyrm4	LYRM4
ENSDARG00000096331	177.512	-0.629138	0.320613	-1.96229	0.0497282	0.114276	si:ch73-248e21.7	0
ENSDARG00000004954	2526.14	-0.629444	0.334013	-1.88449	0.059499	0.132341	grna	GRN
ENSDARG00000070433	923.466	-0.629827	0.15347	-4.10391	4.06227e-05	0.000238778	vps18	VPS18
ENSDARG00000053753	520.188	-0.629945	0.196708	-3.20244	0.00136269	0.00545648	mff	MFF
ENSDARG00000034138	0.714924	-0.630205	1.29552	-0.486449	0.626649	0.783862	shisa2	SHISA2
ENSDARG00000068698	696.661	-0.630259	0.275349	-2.28894	0.0220827	0.0585245	psenen	PSENEN
ENSDARG00000043371	6148.25	-0.630493	0.239475	-2.63281	0.00846819	0.0261949	mdh2	MDH2
ENSDARG00000086826	78.8998	-0.630668	0.483535	-1.30428	0.192137	0.335177	sult6b1	SULT6B1
ENSDARG00000037488	8057.35	-0.630991	0.221794	-2.84495	0.00444189	0.0150393	canx	CANX
ENSDARG00000010317	121.017	-0.631101	0.245769	-2.56786	0.0102327	0.0308337	gpr183a	GPR183
ENSDARG00000079645	1590.12	-0.631184	0.189536	-3.33016	0.000867964	0.00367162	sc:d217	0
ENSDARG00000022895	43.9684	-0.631411	0.556712	-1.13418	0.25672	0.417496	mcf2a	MCF2
ENSDARG00000056338	1588.23	-0.631429	0.186711	-3.38186	0.000719962	0.00311272	szrd1	SZRD1
ENSDARG00000027822	43.2383	-0.631562	0.85798	-0.736103	0.461668	0.637607	tmtops2b	0
ENSDARG00000005927	567.891	-0.631733	0.28423	-2.22261	0.026242	0.0672627	tbc1d17	TBC1D17
ENSDARG00000038566	385.328	-0.631759	0.228888	-2.76012	0.00577805	0.0189035	gnptg	GNPTG
ENSDARG00000030602	21207.3	-0.631816	0.290829	-2.17247	0.0298204	0.0748032	rps19	RPS19
ENSDARG00000003632	31.6338	-0.631963	0.718406	-0.879674	0.379036	0.55418	zgc:172270	CAV2
ENSDARG00000042839	360.729	-0.632198	0.300903	-2.10101	0.0356404	0.0866411	dph6	DPH6
ENSDARG00000079122	14.6779	-0.632297	0.665869	-0.949581	0.342325	0.516148	tmx2a	TMX2
ENSDARG00000097087	2.18389	-0.632444	0.740941	-0.853568	0.393344	0.569359	0	0
ENSDARG00000083759	0.613584	-0.63249	1.1865	-0.533072	0.593984	0.755246	0	0
ENSDARG00000002167	90.9194	-0.632948	0.447266	-1.41515	0.157025	0.286413	cacnb1	CACNB1
ENSDARG00000006316	26565	-0.63295	0.370302	-1.70928	0.0873987	0.180549	rpl23a	RPL23A
ENSDARG00000104325	335.525	-0.632964	0.220148	-2.87518	0.00403796	0.0138834	plek	PLEK
ENSDARG00000102333	157.965	-0.633005	0.230456	-2.74675	0.00601883	0.019588	fcf1	FCF1
ENSDARG00000037883	445.871	-0.633142	0.224134	-2.82483	0.00473054	0.0158956	prcp	PRCP
ENSDARG00000087162	190.884	-0.633307	0.328353	-1.92874	0.053763	0.121931	si:dkey-11f12.2	TMEM102
ENSDARG00000026767	742.157	-0.633414	0.235173	-2.6934	0.0070728	0.0224994	nol11	NOL11
ENSDARG00000098025	1.17395	-0.63361	0.977021	-0.648512	0.516654	0.688817	0	0
ENSDARG00000052764	78.383	-0.634074	0.523371	-1.21152	0.225697	0.379217	chrnb3a	CHRNB3
ENSDARG00000075177	2.72248	-0.634309	1.24164	-0.510865	0.609446	0.768941	ribc2	RIBC2
ENSDARG00000055723	178.898	-0.634546	0.742512	-0.854593	0.392776	0.568883	hsp70l	HSPA1L
ENSDARG00000100554	0.803392	-0.63458	1.26959	-0.49983	0.617195	0.775417	0	0
ENSDARG00000026236	35.0747	-0.63468	0.366631	-1.73111	0.0834318	0.173591	zgc:56585	HPGD
ENSDARG00000041724	222.907	-0.634793	0.250066	-2.5385	0.0111329	0.0331464	glipr2	GLIPR2
ENSDARG00000070318	299.777	-0.634847	0.438484	-1.44782	0.147667	0.272704	arl8bb	ARL8B
ENSDARG00000092472	20.3153	-0.63489	0.611621	-1.03805	0.299249	0.468514	LOC108179955	0
ENSDARG00000004931	9.6561	-0.635039	0.610144	-1.0408	0.297968	0.467002	slc8a3	SLC8A3
ENSDARG00000103144	770.99	-0.635382	0.20815	-3.05252	0.00226929	0.00846542	ppp1r21	PPP1R21
ENSDARG00000024141	156.839	-0.635449	0.917686	-0.692447	0.488656	0.663411	cav3	CAV3
ENSDARG00000061138	325.196	-0.635458	0.368516	-1.72437	0.0846406	0.175627	senp7b	SENP7
ENSDARG00000060600	482.476	-0.635502	0.302862	-2.09832	0.0358767	0.0871281	capn15	CAPN15
ENSDARG00000058389	425.786	-0.63569	0.564823	-1.12547	0.260391	0.422015	ccl19a.1	CCL19
ENSDARG00000032985	217.297	-0.636365	0.219754	-2.89581	0.00378181	0.013143	mrpl27	MRPL27
ENSDARG00000030781	340.887	-0.636517	0.278833	-2.28279	0.0224429	0.0593082	acads	ACADS
ENSDARG00000060484	234.478	-0.636533	0.339405	-1.87543	0.060733	0.134536	si:ch211-197l9.4	SELENOI
ENSDARG00000044902	4087.84	-0.636535	0.259794	-2.45015	0.0142797	0.0407598	0	0
ENSDARG00000041294	53.9755	-0.636716	0.586729	-1.0852	0.277835	0.443398	noxo1a	NOXO1
ENSDARG00000020898	187.723	-0.636855	0.218055	-2.92062	0.00349338	0.0122717	cyb5r4	CYB5R4
ENSDARG00000098087	1.83564	-0.636952	1.0112	-0.629899	0.528761	0.700325	0	0
ENSDARG00000087210	10.7738	-0.636972	0.712523	-0.893967	0.371339	0.546039	vwa3a	VWA3A
ENSDARG00000098913	14.3884	-0.636973	0.530169	-1.20145	0.229575	0.384405	faslg	FASLG
ENSDARG00000013961	891.507	-0.637194	0.220718	-2.88691	0.00389043	0.0134521	slc31a1	SLC31A1
ENSDARG00000028321	263.954	-0.637219	0.223794	-2.84734	0.00440857	0.0149402	synj2bp	SYNJ2BP
ENSDARG00000030237	1094.05	-0.637299	0.165454	-3.85182	0.000117241	0.000620512	pgrmc2	PGRMC2
ENSDARG00000056855	300.046	-0.637348	0.23425	-2.72081	0.00651228	0.0209502	si:rp71-1c23.3	GATC
ENSDARG00000042894	640.479	-0.637429	0.426832	-1.4934	0.135334	0.254652	tyms	TYMS
ENSDARG00000078246	7.82433	-0.63752	0.530111	-1.20262	0.229124	0.383961	si:ch211-114l13.4	NLRP12
ENSDARG00000074210	28.1705	-0.637604	0.746339	-0.854308	0.392934	0.569004	si:ch1073-165f9.2	ARF1
ENSDARG00000075608	65.4432	-0.637808	0.534281	-1.19377	0.232568	0.388068	mical2a	MICAL2
ENSDARG00000020101	2954.09	-0.637848	0.262165	-2.433	0.0149743	0.0424112	psmc2	PSMC2
ENSDARG00000006065	33.5545	-0.63793	0.531304	-1.20069	0.229873	0.384779	znf385b	ZNF385B
ENSDARG00000098376	10.4715	-0.638005	0.559024	-1.14128	0.253752	0.413972	si:ch211-207l14.1	0
ENSDARG00000077264	1759.68	-0.638089	0.253507	-2.51705	0.0118342	0.034892	wdr43	WDR43
ENSDARG00000102028	1.52983	-0.638628	0.767836	-0.831725	0.405564	0.582459	0	0
ENSDARG00000025974	13.7411	-0.638716	0.696676	-0.916805	0.359245	0.533717	LOC564220	MAGI3
ENSDARG00000020853	0.923871	-0.638769	1.2594	-0.507199	0.612015	0.770772	galr2a	GALR2
ENSDARG00000002538	825.156	-0.638966	0.201538	-3.17045	0.00152203	0.00599554	smu1a	SMU1
ENSDARG00000074732	16.6102	-0.63945	0.443772	-1.44094	0.149601	0.275741	LOC101882781	CLEC12B
ENSDARG00000098958	1.04487	-0.639518	1.08159	-0.591277	0.554335	0.722398	0	0
ENSDARG00000016875	566.594	-0.63954	0.335173	-1.90809	0.0563797	0.126692	gys1	GYS1
ENSDARG00000092693	42372.3	-0.639621	0.241707	-2.64627	0.00813857	0.0253517	tpt1	TPT1
ENSDARG00000088733	24.0372	-0.63991	0.320516	-1.9965	0.0458794	0.106877	LOC101884416	0
ENSDARG00000030408	16971.5	-0.640179	0.335588	-1.90763	0.0564384	0.126802	rps26l	RPS26
ENSDARG00000071331	529.046	-0.640213	0.803212	-0.797066	0.425413	0.60209	ryr3	RYR3
ENSDARG00000057882	2630.61	-0.640343	0.214005	-2.99219	0.00276982	0.010027	arpc3	ARPC3
ENSDARG00000045493	215.102	-0.640482	0.275223	-2.32714	0.0199579	0.0537856	slc35e3	SLC35E3
ENSDARG00000090560	270.406	-0.640834	0.318382	-2.01278	0.0441373	0.103512	mfap5	MFAP5
ENSDARG00000040988	6197.09	-0.641114	0.32637	-1.96438	0.0494862	0.113809	tpi1b	TPI1
ENSDARG00000055589	8.15261	-0.64123	0.675053	-0.949896	0.342165	0.515963	s100t	S100A2
ENSDARG00000009123	51.1702	-0.642267	0.408606	-1.57185	0.115986	0.225202	sele	SELE
ENSDARG00000070229	2.3203	-0.642484	0.906808	-0.708511	0.478628	0.653755	zgc:158258	C1orf116
ENSDARG00000024101	12.6828	-0.642538	0.639016	-1.00551	0.31465	0.48618	adra1d	ADRA1D
ENSDARG00000056615	347.007	-0.642551	0.306717	-2.09493	0.036177	0.0877775	cybb	CYBB
ENSDARG00000068691	23.6451	-0.642646	1.10217	-0.583074	NA	NA	kctd4	KCTD4
ENSDARG00000098999	122.121	-0.642666	0.596335	-1.07769	0.281171	0.447245	si:ch73-311h14.2	0
ENSDARG00000077115	135.814	-0.642744	0.26016	-2.47057	0.0134898	0.0389048	si:ch73-44m9.1	LY9
ENSDARG00000035882	366.586	-0.642785	0.209821	-3.06349	0.00218771	0.00819546	hrsp12	RIDA
ENSDARG00000098515	370.279	-0.642829	0.272694	-2.35733	0.0184069	0.0503069	0	0
ENSDARG00000092778	38.7781	-0.642954	0.686488	-0.936585	0.348972	0.523539	0	0
ENSDARG00000052537	120.554	-0.642982	0.314675	-2.04332	0.0410211	0.0975527	cptp	CPTP
ENSDARG00000074812	4.02042	-0.643069	0.617804	-1.0409	0.297924	0.466989	fhdc1	FHDC1
ENSDARG00000091931	534.204	-0.643423	0.398203	-1.61582	0.106134	0.210422	gpatch4	GPATCH4
ENSDARG00000097073	0.441951	-0.643701	1.46134	-0.440487	0.659584	0.807467	0	0
ENSDARG00000101752	76.6312	-0.643776	0.474946	-1.35547	0.175267	0.312387	plekhg5b	PLEKHG5
ENSDARG00000091138	3449.26	-0.643962	0.151899	-4.23941	2.24103e-05	0.000139894	0	0
ENSDARG00000058208	328.573	-0.644125	0.218189	-2.95215	0.00315573	0.0112553	slc25a26	SLC25A26
ENSDARG00000104538	35.5114	-0.644185	0.512135	-1.25784	0.208448	0.357187	tmem184a	TMEM184A
ENSDARG00000098242	255.481	-0.645094	0.19469	-3.31345	0.00092153	0.00386545	0	0
ENSDARG00000012671	93.4159	-0.645344	0.445671	-1.44803	0.147609	0.272616	inhbaa	INHBA
ENSDARG00000042833	203.042	-0.645455	0.242706	-2.65941	0.00782785	0.0245097	rffl	RFFL
ENSDARG00000030125	52.0061	-0.645613	0.419353	-1.53955	0.123671	0.237036	sox7	SOX7
ENSDARG00000074985	513.812	-0.645795	0.305605	-2.11317	0.0345863	0.0845562	aurkaip1	AURKAIP1
ENSDARG00000002607	240.838	-0.645829	0.32919	-1.96187	0.0497777	0.11437	unm_sa1614	ASAP2
ENSDARG00000011434	47.6924	-0.645872	0.533314	-1.21105	0.225875	0.379421	ptger2a	PTGER2
ENSDARG00000094706	47.0674	-0.645973	0.617512	-1.04609	0.29552	0.463956	cxcl11.6	CXCL11
ENSDARG00000087910	221.914	-0.646012	0.554516	-1.165	0.244018	0.402324	dact3a	DACT3
ENSDARG00000045681	87.0357	-0.64602	0.276682	-2.33488	0.0195494	0.0528556	irf5	IRF5
ENSDARG00000091212	1.10522	-0.646045	0.905132	-0.713758	0.475377	0.650847	si:dkey-192p21.6	HGSNAT
ENSDARG00000019969	199.504	-0.646057	0.453206	-1.42552	0.154006	0.282067	smarcd3b	SMARCD3
ENSDARG00000055373	36.2574	-0.646068	0.677245	-0.953964	0.340102	0.51387	sema3fb	SEMA3F
ENSDARG00000094157	2.28606	-0.646377	0.951158	-0.679569	0.496777	0.671294	0	0
ENSDARG00000016496	724.224	-0.64641	0.274545	-2.35447	0.018549	0.0506641	cdk8	CDK8
ENSDARG00000086705	16.2059	-0.646498	0.764319	-0.845848	0.397638	0.573768	prob1	PROB1
ENSDARG00000073766	267.982	-0.64686	0.935964	-0.691116	0.489493	0.664175	tnni1d	TNNI1
ENSDARG00000086645	32.9137	-0.647121	0.50534	-1.28057	0.200346	0.346149	hs3st3b1b	HS3ST3B1
ENSDARG00000104940	363.498	-0.64734	0.228256	-2.83602	0.00456793	0.0154191	0	0
ENSDARG00000088167	41.5112	-0.647561	0.530999	-1.21952	0.222648	0.375359	zmp:0000000921	SH2D7
ENSDARG00000078468	64.6566	-0.647619	0.461418	-1.40354	0.160456	0.2914	fap	FAP
ENSDARG00000037261	778.87	-0.647648	0.253428	-2.55555	0.010602	0.0317502	mtap	MTAP
ENSDARG00000021720	67.0452	-0.647797	0.798518	-0.811249	0.417223	0.594122	col7a1	COL7A1
ENSDARG00000016750	33.2579	-0.647859	0.40969	-1.58134	0.113801	0.222042	abcc6a	ABCC6
ENSDARG00000035905	141.278	-0.64788	0.276163	-2.34601	0.0189758	0.0516185	slc25a44b	SLC25A44
ENSDARG00000086529	2.49288	-0.647966	0.713013	-0.908771	0.363471	0.538018	0	0
ENSDARG00000051775	0.861587	-0.648097	1.10439	-0.586835	0.557315	0.725096	si:dkey-108k21.15	H2AFX
ENSDARG00000055046	9.06595	-0.648102	0.951216	-0.68134	0.495656	0.670288	ponzr5	0
ENSDARG00000078114	275.632	-0.648212	0.272198	-2.3814	0.0172471	0.0476952	si:ch73-237c6.1	CFP
ENSDARG00000101041	99.9602	-0.648226	0.616343	-1.05173	0.292923	0.460992	ccl39.1	CCL7
ENSDARG00000015856	162.623	-0.648242	0.166337	-3.89717	9.73238e-05	0.000523719	slc25a40	SLC25A40
ENSDARG00000044093	28150.2	-0.648413	0.270133	-2.40035	0.0163793	0.045697	rpl13a	RPL13A
ENSDARG00000068572	726.188	-0.648445	0.313473	-2.06858	0.0385856	0.0926859	slc16a1b	SLC16A1
ENSDARG00000025383	90.4131	-0.648495	0.262661	-2.46894	0.0135513	0.0390483	arl2bp	ARL2BP
ENSDARG00000068918	388.395	-0.648554	0.216238	-2.99926	0.00270634	0.0098332	map2k2b	MAP2K2
ENSDARG00000099690	175.087	-0.648869	0.259678	-2.49874	0.0124636	0.0364536	vaspa	VASP
ENSDARG00000037708	971.657	-0.648886	0.182074	-3.56386	0.000365438	0.00170764	exosc10	EXOSC10
ENSDARG00000017728	512.528	-0.648897	0.301473	-2.15242	0.031364	0.0780882	phb2b	PHB2
ENSDARG00000095369	44.8778	-0.649144	0.348027	-1.86521	0.0621517	0.137053	zgc:112966	0
ENSDARG00000075733	305.153	-0.649176	0.298512	-2.17471	0.0296521	0.0744441	zyx	ZYX
ENSDARG00000008141	306.308	-0.649275	0.265352	-2.44685	0.0144112	0.041078	rbl1	RBL1
ENSDARG00000071878	460.639	-0.649638	0.259585	-2.5026	0.0123285	0.0361217	trmt112	TRMT112
ENSDARG00000102985	16.6295	-0.649766	0.324452	-2.00266	0.0452142	0.105641	0	0
ENSDARG00000098059	788.325	-0.649854	0.226304	-2.8716	0.00408402	0.0140126	0	0
ENSDARG00000101701	9.52815	-0.650042	0.717318	-0.906212	0.364824	0.539401	bmp5	BMP5
ENSDARG00000017023	5.08017	-0.650768	0.818294	-0.795274	0.426454	0.603084	ak7b	AK7
ENSDARG00000078979	99.8904	-0.650784	0.447754	-1.45344	0.146102	0.270553	arhgef40	ARHGEF40
ENSDARG00000077850	1692.24	-0.650843	0.244385	-2.66319	0.00774038	0.0242785	lgals3a	LGALS3
ENSDARG00000018327	0.38087	-0.650932	1.55342	-0.419032	0.675193	0.820743	illr3	CLEC4E
ENSDARG00000011175	2330.4	-0.651243	0.175992	-3.7004	0.000215257	0.00106333	atp6v1d	ATP6V1D
ENSDARG00000078435	259.173	-0.651261	0.266917	-2.43994	0.0146897	0.0417425	anapc13	ANAPC13
ENSDARG00000095947	436.06	-0.651315	0.256172	-2.54249	0.0110066	0.0328473	adkb	ADK
ENSDARG00000087555	379.507	-0.651601	0.239628	-2.71922	0.00654364	0.0210218	si:ch73-308l14.2	0
ENSDARG00000035879	482.621	-0.651639	0.207408	-3.14182	0.00167904	0.0065179	fuca1.2	FUCA1
ENSDARG00000014704	136.548	-0.651731	0.147622	-4.41487	1.01069e-05	6.80595e-05	pgm2l1	PGM2L1
ENSDARG00000097089	1.32775	-0.651997	1.0154	-0.64211	0.520802	0.69281	0	0
ENSDARG00000104719	395.09	-0.652107	0.298134	-2.1873	0.0287207	0.0724879	abcc1	ABCC1
ENSDARG00000099954	735.851	-0.652721	0.295451	-2.20923	0.0271584	0.0692588	plekhm1	PLEKHM1
ENSDARG00000038785	2339.94	-0.652739	0.353283	-1.84764	0.064655	0.1413	abcf2a	ABCF2
ENSDARG00000032808	0.852322	-0.652878	1.03479	-0.630927	0.528088	0.699607	tdrd7a	TDRD7
ENSDARG00000098379	15.9968	-0.65311	0.863488	-0.756363	0.449432	0.626088	0	0
ENSDARG00000095415	5.68327	-0.653169	0.500387	-1.30533	0.191781	0.334689	si:ch211-202f5.2	RNF224
ENSDARG00000068258	277.69	-0.653336	0.356885	-1.83067	0.0671505	0.145837	lrch4	LRCH4
ENSDARG00000078734	525.828	-0.653337	0.206948	-3.15701	0.00159398	0.00623569	myo1f	MYO1F
ENSDARG00000094024	1.35847	-0.65358	1.3159	-0.496678	0.619416	0.777433	0	0
ENSDARG00000042880	58.1097	-0.653743	0.461777	-1.41571	0.15686	0.286195	si:ch211-222f23.6	NECTIN1
ENSDARG00000100510	5596.77	-0.653977	0.140531	-4.65361	3.26177e-06	2.43628e-05	actr3	ACTR3
ENSDARG00000041350	123.356	-0.653988	0.394681	-1.657	0.0975189	0.196713	ankrd39	ANKRD39
ENSDARG00000101300	120.4	-0.654101	0.306725	-2.13253	0.0329629	0.0812725	ssna1	SSNA1
ENSDARG00000053484	167.187	-0.654282	0.43729	-1.49622	0.134596	0.253765	syne2b	SYNE2
ENSDARG00000099769	0.419283	-0.654453	1.36875	-0.47814	0.632551	0.789431	0	0
ENSDARG00000026084	0.342675	-0.654592	1.56222	-0.419014	0.675206	0.820743	si:dkey-43k4.5	KCNS1
ENSDARG00000056679	505.904	-0.654608	0.260708	-2.51089	0.0120429	0.0354131	morc3a	MORC3
ENSDARG00000070006	522.611	-0.654608	0.337596	-1.93903	0.0524981	0.119607	rcn1	RCN1
ENSDARG00000009350	1049.8	-0.654697	0.19675	-3.32757	0.000876085	0.00370134	atg3	ATG3
ENSDARG00000021048	875.596	-0.654793	0.190529	-3.43671	0.000588836	0.00259843	clptm1l	CLPTM1L
ENSDARG00000069848	1.00819	-0.65493	0.999308	-0.655383	0.512221	0.685256	nitr1b	SIRPB2
ENSDARG00000005513	20365.6	-0.65522	0.293695	-2.23095	0.0256844	0.0661449	naca	NACA
ENSDARG00000075676	4.78881	-0.655318	1.22774	-0.533758	NA	NA	LOC100329486	FNDC7
ENSDARG00000033440	1541.18	-0.655338	0.247909	-2.64346	0.00820623	0.0255199	metap1	METAP1
ENSDARG00000103889	282.445	-0.65553	0.338975	-1.93386	0.0531304	0.120661	mettl17	METTL17
ENSDARG00000004952	714.887	-0.655557	0.584564	-1.12144	0.262099	0.424268	rsad2	RSAD2
ENSDARG00000037108	602.512	-0.655873	0.268705	-2.44086	0.0146522	0.0416405	pfdn6	PFDN6
ENSDARG00000098460	326.882	-0.656073	0.586131	-1.11933	0.263	0.425366	0	0
ENSDARG00000102451	19.8407	-0.6562	0.302408	-2.16992	0.0300133	0.0752518	si:ch211-238e22.2	0
ENSDARG00000013838	915.433	-0.656301	0.474828	-1.38219	0.166914	0.300593	sulf2b	SULF2
ENSDARG00000090886	6.01512	-0.656375	0.655932	-1.00067	0.316984	0.488711	zmp:0000001301	KLHDC2
ENSDARG00000032743	5.18215	-0.656386	0.67215	-0.976547	0.328794	0.501642	si:dkey-11p23.7	SIGLEC15
ENSDARG00000098433	623.161	-0.656603	0.313251	-2.09609	0.0360743	0.0875443	utp6	UTP6
ENSDARG00000098813	1271.36	-0.656734	0.20318	-3.23227	0.00122809	0.00498108	stx12	STX12
ENSDARG00000087640	2135.55	-0.656806	0.201103	-3.26602	0.00109071	0.00448743	nsfl1c	NSFL1C
ENSDARG00000096479	1.08231	-0.656823	0.887753	-0.739871	0.459378	0.635337	si:dkey-4m13.3	0
ENSDARG00000002745	2307.13	-0.656963	0.332927	-1.9733	0.0484618	0.111964	tdh	TDH
ENSDARG00000075532	35.4511	-0.657072	0.60981	-1.0775	NA	NA	slc4a11	SLC4A11
ENSDARG00000088451	1.07932	-0.657168	0.912449	-0.720224	0.471387	0.647102	0	0
ENSDARG00000005284	51.608	-0.657233	0.333668	-1.96972	0.0488701	0.112685	fbxl15	FBXL15
ENSDARG00000075397	86.9571	-0.657305	0.455547	-1.44289	0.149051	0.274879	cipca	CIPC
ENSDARG00000045980	4898.34	-0.65733	0.484972	-1.3554	0.17529	0.312408	cst14b.1	CSTB
ENSDARG00000008306	3.61348	-0.657486	0.664333	-0.989694	0.322324	0.494486	rdh5	RDH5
ENSDARG00000104832	45.2963	-0.657504	0.432104	-1.52163	0.128101	0.243585	0	0
ENSDARG00000099022	18957.6	-0.65758	0.324272	-2.02787	0.0425738	0.100555	faua	FAU
ENSDARG00000070873	537.401	-0.657685	0.621109	-1.05889	0.289651	0.457353	ccl25b	CCL25
ENSDARG00000030411	10.2217	-0.657841	0.527304	-1.24756	0.212194	0.361839	crygn2	CRYGN
ENSDARG00000086341	511.354	-0.657914	0.236859	-2.77766	0.00547519	0.0180477	cox7a2b	COX7A2
ENSDARG00000089552	1.24998	-0.658046	1.01555	-0.64797	0.517004	0.689133	si:ch211-93n23.7	C2orf61
ENSDARG00000037879	1766.38	-0.658054	0.481241	-1.36741	0.171497	0.307244	lfng	LFNG
ENSDARG00000029689	9.42492	-0.658065	0.948423	-0.693852	NA	NA	tkta	TKT
ENSDARG00000099933	2.9685	-0.65821	0.868595	-0.757787	0.448579	0.625128	ppa1a	PPA1
ENSDARG00000078800	9.4503	-0.658225	0.711583	-0.925015	0.354958	0.530073	slc26a10	SLC26A10
ENSDARG00000079502	43.6598	-0.658235	0.713104	-0.923056	0.355978	0.530912	gal3st2	GAL3ST2
ENSDARG00000020822	83.8217	-0.658272	0.246276	-2.6729	0.00751983	0.0236814	ift22	IFT22
ENSDARG00000011662	1260.49	-0.658641	0.284483	-2.31522	0.0206007	0.0552722	chuk	CHUK
ENSDARG00000102981	7.74337	-0.658717	0.901432	-0.730745	0.464935	0.640693	cyp2k16	CYP2W1
ENSDARG00000045748	89.9417	-0.658751	0.543849	-1.21127	0.22579	0.379323	stab2	STAB2
ENSDARG00000042644	679.1	-0.658967	0.249147	-2.6449	0.0081716	0.0254397	sod2	SOD2
ENSDARG00000044301	1021.23	-0.659087	0.249746	-2.63903	0.00831433	0.0258028	atf1	ATF1
ENSDARG00000003219	3.68749	-0.659154	0.641717	-1.02717	0.304339	0.474196	bin2a	BIN2
ENSDARG00000058502	131.679	-0.659167	0.184228	-3.57799	0.000346248	0.00162983	olah	OLAH
ENSDARG00000101378	124.035	-0.659415	0.299315	-2.20308	0.027589	0.0702026	nadsyn1	NADSYN1
ENSDARG00000104344	21.4465	-0.659752	0.340131	-1.9397	0.0524162	0.119455	zmp:0000000930	0
ENSDARG00000076020	44.1322	-0.659811	0.743789	-0.887095	0.375028	0.549912	pappa2	PAPPA2
ENSDARG00000076547	45.0535	-0.660117	0.461668	-1.42985	0.152759	0.280285	wu:fb13g09	0
ENSDARG00000100581	21.1989	-0.660289	0.428366	-1.54141	0.123217	0.236369	si:ch211-198g14.2	0
ENSDARG00000069025	478.578	-0.660434	0.339392	-1.94594	0.0516625	0.11801	si:ch211-283g2.2	0
ENSDARG00000092142	0.719231	-0.660544	1.17618	-0.5616	0.574389	0.739359	0	0
ENSDARG00000041736	113.042	-0.660828	0.248769	-2.65639	0.00789832	0.0247057	hsdl1	HSDL1
ENSDARG00000099494	35.1597	-0.660846	0.302782	-2.18258	0.0290669	0.0732437	si:dkeyp-77c4.5	0
ENSDARG00000098519	0.444478	-0.661116	1.36238	-0.485265	0.627488	0.784765	0	0
ENSDARG00000024465	421.394	-0.661372	0.324526	-2.03796	0.0415535	0.0985552	mrps18a	MRPS18A
ENSDARG00000009640	3551.07	-0.661401	0.288093	-2.29579	0.0216877	0.0576725	psmb1	PSMB1
ENSDARG00000026990	132.992	-0.66141	0.261675	-2.52761	0.0114843	0.0340219	klhl6	KLHL6
ENSDARG00000036875	6425.56	-0.661468	0.295327	-2.23979	0.0251048	0.0648775	rps12	RPS12
ENSDARG00000059412	5.29995	-0.661536	0.636999	-1.03852	0.299029	0.46828	zgc:111976	MED1
ENSDARG00000034910	1.79536	-0.66162	0.753425	-0.878149	0.379863	0.555085	0	0
ENSDARG00000088376	0.592183	-0.661717	1.46118	-0.452866	0.650645	0.802043	0	0
ENSDARG00000094159	2.2544	-0.66182	0.719061	-0.920395	0.357367	0.532091	0	0
ENSDARG00000098426	11.4702	-0.661845	0.375568	-1.76225	0.0780275	0.164437	0	0
ENSDARG00000057571	294.606	-0.661918	0.899676	-0.73573	0.461895	0.637789	pgam2	PGAM2
ENSDARG00000091001	125.671	-0.661964	0.219531	-3.01535	0.00256682	0.00940052	mycbp	MYCBP
ENSDARG00000042934	4610.6	-0.662022	0.863295	-0.766855	NA	NA	ctgfa	CTGF
ENSDARG00000044073	2188.1	-0.662181	0.24429	-2.71063	0.00671548	0.021496	fuca2	FUCA2
ENSDARG00000096430	0.292796	-0.66232	1.60646	-0.412285	0.680131	0.825151	0	0
ENSDARG00000101064	0.25486	-0.662424	1.49486	-0.443135	0.657668	0.806036	0	0
ENSDARG00000104211	0.255273	-0.662472	1.49479	-0.443186	0.657631	0.806027	LOC103910488	0
ENSDARG00000074764	0.256038	-0.662781	1.49437	-0.443519	0.65739	0.805806	zgc:171426	A2M
ENSDARG00000011824	416.329	-0.663131	0.566041	-1.17153	0.241388	0.399196	pbxip1b	PBXIP1
ENSDARG00000010516	18788.1	-0.663388	0.231933	-2.86025	0.00423301	0.0144349	rpl21	RPL21
ENSDARG00000055398	183.028	-0.663403	0.693904	-0.956043	0.33905	0.512949	foxc1b	FOXC1
ENSDARG00000097651	47.086	-0.663653	0.985765	-0.673237	0.500797	0.674811	0	0
ENSDARG00000038239	2823.44	-0.663876	0.199288	-3.33123	0.000864624	0.00366104	tnpo2	TNPO2
ENSDARG00000030650	3.58226	-0.663897	0.837094	-0.793097	0.427721	0.604364	r3hdml	R3HDML
ENSDARG00000057886	2.89328	-0.664023	0.669957	-0.991142	0.321616	0.493715	LOC108191960	0
ENSDARG00000004459	1.13637	-0.664076	0.939993	-0.706469	0.479897	0.655052	unc119.2	UNC119
ENSDARG00000068465	0.260761	-0.664191	1.49241	-0.445045	0.656287	0.804914	zgc:136254	0
ENSDARG00000088796	0.261146	-0.664328	1.49222	-0.445194	0.656179	0.804876	0	0
ENSDARG00000015228	1358.8	-0.664374	0.598775	-1.10956	0.26719	0.430317	ero1a	ERO1A
ENSDARG00000095324	2.24135	-0.664779	0.779863	-0.852431	0.393975	0.569932	LOC100535692	GALNT8
ENSDARG00000042784	4.76323	-0.665095	0.646132	-1.02935	0.303316	0.473282	gdf7	GDF7
ENSDARG00000074204	219.438	-0.665106	0.256761	-2.59037	0.00958734	0.0291598	commd6	COMMD6
ENSDARG00000075180	210.368	-0.665377	0.190874	-3.48596	0.000490381	0.00221227	tmem14ca	TMEM14C
ENSDARG00000021806	333.737	-0.665517	0.335861	-1.98153	0.0475324	0.110126	zfp36l2	ZFP36L2
ENSDARG00000100464	5.12031	-0.665542	0.568301	-1.17111	0.241555	0.399349	0	0
ENSDARG00000069432	911.45	-0.665931	0.313808	-2.1221	0.0338297	0.0829574	plscr3b	PLSCR3
ENSDARG00000092324	0.712393	-0.666049	1.12538	-0.591843	0.553956	0.722186	LOC100537243	0
ENSDARG00000024818	313.749	-0.666161	0.300665	-2.21562	0.0267173	0.068271	rilpl2	RILPL2
ENSDARG00000023627	393.553	-0.666398	0.288837	-2.30718	0.0210449	0.0562433	ggps1	GGPS1
ENSDARG00000020197	29754.8	-0.666528	0.257716	-2.58629	0.00970166	0.0294404	rpl5a	RPL5
ENSDARG00000040732	0.269019	-0.666589	1.48904	-0.447664	0.654396	0.803502	elavl2	ELAVL2
ENSDARG00000087961	0.26055	-0.666801	1.49396	-0.446331	0.655358	0.804275	avd	0
ENSDARG00000069920	685.667	-0.666969	0.303709	-2.19608	0.0280861	0.0711891	cox17	COX17
ENSDARG00000021225	1222.72	-0.66705	0.227375	-2.93369	0.00334955	0.0118366	prkci	PRKCI
ENSDARG00000087377	85.9027	-0.667226	0.31292	-2.13226	0.0329858	0.0813139	lbh	LBH
ENSDARG00000063686	161.349	-0.668053	0.235227	-2.84003	0.00451091	0.0152566	xrcc6bp1	ATP23
ENSDARG00000071251	136.621	-0.668488	0.214067	-3.1228	0.00179141	0.00688486	ppp1r18	PPP1R18
ENSDARG00000008186	442.908	-0.668488	0.181606	-3.68097	0.000232347	0.00113681	syk	SYK
ENSDARG00000104064	83.5844	-0.668919	0.289188	-2.31309	0.0207174	0.0555072	0	0
ENSDARG00000013240	38.4142	-0.669225	0.674915	-0.99157	0.321407	0.493477	zgc:172271	LTF
ENSDARG00000043898	146.492	-0.669437	0.32318	-2.0714	0.0383212	0.0921505	timm10b	TIMM10B
ENSDARG00000093393	0.83678	-0.669486	1.11891	-0.598337	0.549615	0.718317	0	0
ENSDARG00000059712	50.1453	-0.669647	0.372159	-1.79936	0.0719618	0.154014	slc19a2	SLC19A2
ENSDARG00000098689	409.703	-0.669904	0.212721	-3.14921	0.0016371	0.00637727	ptpn23b	PTPN23
ENSDARG00000038834	376.492	-0.669977	0.245238	-2.73194	0.00629623	0.0203544	etfdh	ETFDH
ENSDARG00000012682	8163.63	-0.670073	0.159363	-4.20469	2.61442e-05	0.000161129	pfn2l	PFN2
ENSDARG00000003414	2.7648	-0.670178	0.947757	-0.70712	0.479492	0.654662	capslb	CAPSL
ENSDARG00000062049	490.468	-0.670243	0.26983	-2.48394	0.0129936	0.0377225	hmha1b	ARHGAP45
ENSDARG00000100355	3.58251	-0.670297	0.64803	-1.03436	0.300967	0.470627	0	0
ENSDARG00000100972	227.093	-0.670898	0.385225	-1.74158	0.0815825	0.170421	myh11b	MYH11
ENSDARG00000100835	38.6822	-0.671057	0.346744	-1.93531	0.0529521	0.120317	si:ch211-117l17.5	RGS13
ENSDARG00000017504	178.955	-0.671102	0.30089	-2.23039	0.0257217	0.0662089	si:ch211-1o7.3	SHTN1
ENSDARG00000025670	73.4156	-0.67112	0.454231	-1.47749	0.139546	0.260994	fstl3	FSTL3
ENSDARG00000056480	1211.73	-0.671372	0.151054	-4.44459	8.80608e-06	5.98894e-05	cpvl	CPVL
ENSDARG00000094086	2.59619	-0.671484	0.60771	-1.10494	0.269185	0.432721	0	0
ENSDARG00000009881	1462.16	-0.671607	0.366896	-1.83051	0.0671732	0.145872	ier5	IER5
ENSDARG00000021838	27559.8	-0.67164	0.309394	-2.17083	0.0299444	0.0751073	rps23	RPS23
ENSDARG00000041435	28185	-0.671865	0.35978	-1.86743	0.0618414	0.136448	uba52	UBA52
ENSDARG00000052520	2.23996	-0.672095	0.680653	-0.987426	0.323434	0.495618	sgms2	SGMS2
ENSDARG00000041257	155.374	-0.67227	0.854739	-0.786521	0.431562	0.607703	smtnl1	SMTNL1
ENSDARG00000071416	0.442715	-0.672426	1.36372	-0.493083	0.621954	0.779541	gna15.4	GNA15
ENSDARG00000100564	329.814	-0.67246	0.268848	-2.50126	0.0123751	0.0362343	si:ch211-195b11.7	SIL1
ENSDARG00000071203	477.182	-0.672578	0.205942	-3.26586	0.00109134	0.00448919	sptssa	SPTSSA
ENSDARG00000038235	52.4609	-0.672765	0.69966	-0.961561	0.33627	0.509929	pkdccb	PKDCC
ENSDARG00000092967	13.7801	-0.672931	0.838314	-0.802719	0.422137	0.598821	si:dkey-93m18.4	0
ENSDARG00000068096	191.167	-0.673326	0.51788	-1.30016	0.193547	0.337175	atf5a	ATF5
ENSDARG00000088628	1.01056	-0.673334	1.46724	-0.458912	0.646297	0.800612	0	0
ENSDARG00000101543	876.274	-0.673361	0.186351	-3.6134	0.000302208	0.00144161	strumpellin	WASHC5
ENSDARG00000089862	45.6295	-0.673494	0.271205	-2.48334	0.0130156	0.0377739	si:dkey-16j16.4	0
ENSDARG00000100040	0.610628	-0.673677	1.37191	-0.49105	0.623391	0.781032	0	0
ENSDARG00000088727	1.7163	-0.673722	0.964066	-0.698835	0.484655	0.659691	zmp:0000000937	CLEC4A
ENSDARG00000092335	1.38935	-0.673851	0.838295	-0.803835	0.421492	0.598097	0	0
ENSDARG00000068246	430.857	-0.674343	0.256669	-2.62729	0.0086069	0.0265769	plcb3	PLCB3
ENSDARG00000086463	0.648355	-0.674463	1.38022	-0.488663	0.62508	0.78245	klhl13	KLHL13
ENSDARG00000014015	1230.28	-0.674672	0.242643	-2.78051	0.00542738	0.0179012	zgc:77086	PDIA3
ENSDARG00000075800	3.73192	-0.674704	0.643655	-1.04824	0.294528	0.462862	calml4a	CALML4
ENSDARG00000068290	5.49433	-0.674784	0.460979	-1.46381	0.143247	0.266623	cyp2x12	CYP2D6
ENSDARG00000062702	11.4184	-0.674932	0.582312	-1.15906	0.246433	0.405339	ankmy1	ANKMY1
ENSDARG00000029402	300.184	-0.675096	0.412664	-1.63595	0.101851	0.203778	sort1a	SORT1
ENSDARG00000094041	474.951	-0.675403	1.00834	-0.669818	0.502974	0.676685	krt17	KRT17
ENSDARG00000054207	0.437089	-0.675422	1.36547	-0.494645	0.620851	0.778544	0	0
ENSDARG00000040608	18.4231	-0.675503	0.363267	-1.85952	0.0629529	0.138385	gcnt7	GCNT7
ENSDARG00000098114	1601.44	-0.675591	0.212462	-3.17982	0.00147367	0.00582828	0	0
ENSDARG00000086351	10.7131	-0.675614	0.492931	-1.37061	0.170498	0.305766	0	0
ENSDARG00000043177	223.969	-0.67567	0.257732	-2.6216	0.00875189	0.0269569	lsm1	LSM1
ENSDARG00000097683	30.7323	-0.675815	0.222228	-3.04109	0.00235721	0.00874205	sptbn5	SPTBN5
ENSDARG00000061848	223.596	-0.675875	0.790975	-0.854483	0.392838	0.568934	col15a1b	COL15A1
ENSDARG00000082451	0.304074	-0.676059	1.48226	-0.4561	0.648318	0.80161	mir199-3a	0
ENSDARG00000030636	68.4174	-0.676182	0.434155	-1.55746	0.11936	0.230416	tex30	TEX30
ENSDARG00000062156	140.272	-0.676184	0.639604	-1.05719	0.290424	0.458194	0	0
ENSDARG00000055713	271.184	-0.676198	0.272695	-2.47969	0.0131498	0.0381136	fmnl1a	FMNL1
ENSDARG00000098319	0.29062	-0.676232	1.48204	-0.456285	0.648185	0.80158	mir193a-1	0
ENSDARG00000092722	23.5525	-0.676305	0.847877	-0.797645	NA	NA	unc5da	UNC5D
ENSDARG00000075192	829.929	-0.676378	0.180689	-3.74333	0.000181599	0.000912268	yme1l1a	YME1L1
ENSDARG00000051746	798.244	-0.676404	0.304208	-2.2235	0.0261823	0.067129	cecr1a	CECR1
ENSDARG00000058011	4.23577	-0.676938	0.766041	-0.883683	0.376867	0.552016	arxa	ARX
ENSDARG00000102059	45.3799	-0.677198	1.00704	-0.672466	0.501287	0.675131	si:ch211-117l17.6	RGS13
ENSDARG00000086484	3.35102	-0.677206	0.81107	-0.834953	0.403744	0.580578	fbxw10	FBXW10
ENSDARG00000017605	135.346	-0.677373	0.257477	-2.63081	0.00851808	0.0263248	rpp40	RPP40
ENSDARG00000093662	0.39411	-0.677401	1.28462	-0.527315	0.597975	0.758665	0	0
ENSDARG00000039892	175.533	-0.677964	0.199592	-3.39675	0.00068191	0.00296357	gnpnat1	GNPNAT1
ENSDARG00000052131	32.002	-0.678203	0.56359	-1.20336	0.228836	0.383598	gli3	GLI3
ENSDARG00000098355	3083.88	-0.678574	0.264651	-2.56403	0.0103464	0.0311173	atp5h	ATP5H
ENSDARG00000074057	11167.3	-0.678959	0.257522	-2.63651	0.00837637	0.0259681	calm3b	CALM3
ENSDARG00000100312	2.73345	-0.678979	1.03538	-0.655775	0.511969	0.684953	hoxa13a	HOXA13
ENSDARG00000007320	44150.7	-0.679496	0.334248	-2.03291	0.0420617	0.0995216	rpl7	RPL7
ENSDARG00000045156	3.23666	-0.679693	1.01186	-0.671726	0.501758	0.675455	rgs9b	RGS9
ENSDARG00000020884	16.1347	-0.679743	0.58709	-1.15782	0.246938	0.405909	gli2b	GLI2
ENSDARG00000096917	40.385	-0.679853	0.443031	-1.53455	0.124894	0.238729	0	0
ENSDARG00000076236	1.70447	-0.679937	0.968132	-0.702318	0.482481	0.65757	lrrc18b	LRRC18
ENSDARG00000103504	1.93115	-0.680134	0.927183	-0.733548	0.463224	0.638943	0	0
ENSDARG00000042925	269.942	-0.680163	0.267858	-2.53927	0.0111085	0.0330811	mfng	MFNG
ENSDARG00000045224	93.297	-0.680294	0.414225	-1.64233	0.100522	0.201587	glipr1a	GLIPR1
ENSDARG00000043548	250.86	-0.680388	0.150353	-4.52528	6.0315e-06	4.26827e-05	atg4da	ATG4D
ENSDARG00000096864	1.28146	-0.680766	0.963839	-0.706307	0.479997	0.655119	0	0
ENSDARG00000015722	949.709	-0.680828	0.175291	-3.88398	0.00010276	0.000550417	kctd5a	KCTD5
ENSDARG00000093836	0.514178	-0.681033	1.37375	-0.495746	0.620073	0.777899	0	0
ENSDARG00000052873	3.61745	-0.681135	0.605167	-1.12553	0.260364	0.422014	0	0
ENSDARG00000101281	55.5796	-0.681422	0.32532	-2.09462	0.0362051	0.0878278	corin	CORIN
ENSDARG00000093195	1.11448	-0.681614	1.17049	-0.582331	0.560343	0.727953	si:dkey-261m9.6	HIST1H2BC
ENSDARG00000011326	4.05028	-0.681654	0.685138	-0.994915	0.319778	0.49178	ankrd45	ANKRD45
ENSDARG00000093381	89.8176	-0.681706	0.807297	-0.84443	0.398429	0.574627	tgm2l	TGM2
ENSDARG00000095798	33.6459	-0.681753	0.456	-1.49507	0.134896	0.254065	0	0
ENSDARG00000062758	24.1024	-0.681761	0.947241	-0.719733	NA	NA	LOC100331291	ST14
ENSDARG00000056024	24.5041	-0.681793	0.365988	-1.86288	0.062479	0.137577	eva1c	EVA1C
ENSDARG00000035652	40.9087	-0.682145	0.580138	-1.17583	0.239662	0.397056	sat1a.1	SAT1
ENSDARG00000097636	2.97145	-0.682198	0.683285	-0.998409	0.318081	0.489799	0	0
ENSDARG00000004782	43.0313	-0.682585	0.604765	-1.12868	0.259034	0.420378	fgfr3	FGFR3
ENSDARG00000093287	2.95569	-0.682617	0.691774	-0.986762	0.323759	0.495975	0	0
ENSDARG00000019498	177.982	-0.682913	0.441053	-1.54837	0.121534	0.233729	cry5	CRY2
ENSDARG00000092274	2.08949	-0.682959	0.781754	-0.873625	0.382323	0.557867	LOC100331776	0
ENSDARG00000091609	1.99788	-0.683154	0.915717	-0.746032	0.455648	0.632436	spink4	SPINK4
ENSDARG00000060169	49.2052	-0.683224	0.492314	-1.38778	0.165204	0.298338	mns1	MNS1
ENSDARG00000045289	120.644	-0.683463	0.365618	-1.86934	0.0615757	0.13603	gpr137ba	GPR137C
ENSDARG00000061644	83.5523	-0.683646	0.226673	-3.01601	0.00256127	0.00938407	ensab	ENSA
ENSDARG00000044562	2694.93	-0.683652	0.252295	-2.70974	0.00673364	0.0215463	cycsb	CYCS
ENSDARG00000077227	156.928	-0.683724	0.29772	-2.29653	0.0216454	0.0575887	fbxl6	FBXL6
ENSDARG00000076983	0.449041	-0.683995	1.46198	-0.467853	0.639889	0.795946	rnasel4	ANG
ENSDARG00000017067	609.593	-0.684104	0.234416	-2.91833	0.0035191	0.0123474	chordc1b	CHORDC1
ENSDARG00000038743	4245.22	-0.68433	0.185251	-3.69407	0.000220693	0.00108596	copb2	COPB2
ENSDARG00000014554	130.447	-0.684347	0.509321	-1.34365	0.179063	0.317456	ppp1r3cb	PPP1R3C
ENSDARG00000077643	2.33209	-0.684428	0.68462	-0.99972	0.317446	0.489309	lypd6b	LYPD6B
ENSDARG00000089221	59.3383	-0.684477	0.416095	-1.645	0.0999689	0.200645	si:ch211-195o20.7	SPECC1L
ENSDARG00000101507	908.578	-0.684546	0.396538	-1.7263	0.0842926	0.175136	si:ch73-45o6.2	ATG2A
ENSDARG00000005479	375.051	-0.684745	0.540158	-1.26768	0.204913	0.352261	tenm3	TENM3
ENSDARG00000071541	2.27856	-0.684899	0.760691	-0.900365	0.367926	0.542452	si:dkey-42i9.8	SHISA5
ENSDARG00000078647	28.1635	-0.684935	0.365953	-1.87165	0.0612556	0.135402	samsn1b	SAMSN1
ENSDARG00000030961	8.08315	-0.685046	0.80463	-0.851381	0.394558	0.570435	ak8	AK8
ENSDARG00000024229	121.762	-0.68509	0.38153	-1.79564	0.072552	0.154967	ubl7a	UBL7
ENSDARG00000068719	0.610752	-0.685096	1.59898	-0.428459	0.668317	0.814679	gmnc	GMNC
ENSDARG00000098717	0.434632	-0.6852	1.27405	-0.537813	0.590706	0.752592	0	0
ENSDARG00000099461	51.6272	-0.685332	0.866595	-0.790833	0.429042	0.605547	asb10	ASB10
ENSDARG00000029064	712.356	-0.685842	0.223617	-3.06703	0.00216195	0.0081115	uqcrq	UQCRQ
ENSDARG00000005230	2397.66	-0.685852	0.185721	-3.69291	0.000221705	0.00109034	ssr2	SSR2
ENSDARG00000086601	3.99875	-0.686258	0.616701	-1.11279	0.265799	0.428828	mir26a-2	0
ENSDARG00000068828	44.5987	-0.686526	0.239942	-2.86122	0.00422008	0.0144	bloc1s3	BLOC1S3
ENSDARG00000023672	311.051	-0.686704	0.275488	-2.49268	0.0126783	0.0369356	timm8a	TIMM8A
ENSDARG00000055893	75.4467	-0.686734	0.263101	-2.61016	0.00905008	0.0277472	nmnat1	NMNAT1
ENSDARG00000104248	24.0593	-0.686736	0.634197	-1.08284	0.278878	0.44475	0	0
ENSDARG00000039064	3.33908	-0.686741	0.9747	-0.704566	0.48108	0.656097	st3gal7	ST3GAL5
ENSDARG00000103694	8.89515	-0.686757	0.474479	-1.44739	0.147787	0.27287	0	0
ENSDARG00000089223	93.3603	-0.686767	0.423675	-1.62098	0.105023	0.208669	ngfrb	NGFR
ENSDARG00000086157	9.7065	-0.686866	0.48225	-1.42429	0.154362	0.282584	0	0
ENSDARG00000098453	703.554	-0.686973	0.172174	-3.98998	6.60779e-05	0.000370603	pank4	PANK4
ENSDARG00000075752	135.06	-0.687357	0.555322	-1.23776	0.215804	0.366425	myo18aa	MYO18A
ENSDARG00000062396	132.01	-0.687659	0.315405	-2.18024	0.0292396	0.0735955	0	0
ENSDARG00000045487	20053.4	-0.687871	0.328373	-2.09479	0.0361899	0.0878008	rps16	RPS16
ENSDARG00000037484	267.307	-0.688195	0.149393	-4.60662	4.09266e-06	2.99567e-05	tmem192	TMEM192
ENSDARG00000039390	155.893	-0.688257	0.272109	-2.52934	0.0114276	0.0338801	sdhaf4	SDHAF4
ENSDARG00000076836	2230.85	-0.688812	0.294604	-2.3381	0.0193821	0.052499	gpx4b	GPX4
ENSDARG00000073761	93.1527	-0.688917	0.371766	-1.85309	0.0638688	0.139972	myo19	MYO19
ENSDARG00000009689	608.779	-0.689075	0.632909	-1.08874	0.276267	0.441525	daam1b	DAAM1
ENSDARG00000039378	206.248	-0.689102	0.228862	-3.011	0.0026039	0.00951435	rcn2	RCN2
ENSDARG00000092652	2.85599	-0.689113	0.55161	-1.24928	0.211564	0.361065	LOC100331807	QRFPR
ENSDARG00000084008	0.457942	-0.689264	1.46701	-0.469842	0.638468	0.794585	0	0
ENSDARG00000043701	156.367	-0.689634	0.382766	-1.80171	0.071591	0.153393	gpd1a	GPD1
ENSDARG00000053446	3719.44	-0.689772	0.370273	-1.86287	0.0624803	0.137577	sub1a	SUB1
ENSDARG00000069037	84.5868	-0.689851	0.305432	-2.25861	0.0239079	0.0623522	akip1	AKIP1
ENSDARG00000017658	1035.33	-0.690026	0.20341	-3.39229	0.000693122	0.00300642	gmppb	GMPPB
ENSDARG00000079074	3.53782	-0.690135	0.763349	-0.904088	0.365949	0.540436	frmpd1	FRMPD1
ENSDARG00000011611	3456.08	-0.690203	0.219803	-3.1401	0.00168893	0.00655047	actr1	ACTR1B
ENSDARG00000034624	596.518	-0.690292	0.47389	-1.45665	0.145213	0.269347	nuf2	NUF2
ENSDARG00000074560	9.2521	-0.690603	0.730815	-0.944976	0.344671	0.518981	si:ch211-269c21.2	CHST8
ENSDARG00000101672	1.02646	-0.690754	1.00059	-0.690344	0.489978	0.664606	0	0
ENSDARG00000075521	22.2596	-0.69095	0.592821	-1.16553	0.243805	0.402096	cpz	CPZ
ENSDARG00000028000	2207.13	-0.691087	0.348318	-1.98407	0.0472482	0.109616	pfkpa	PFKP
ENSDARG00000102729	3.60038	-0.691233	0.623213	-1.10914	0.267368	0.430573	0	0
ENSDARG00000101051	37.7473	-0.691241	0.462013	-1.49615	0.134614	0.253781	ctsbb	CTSB
ENSDARG00000044925	174.615	-0.691376	0.221437	-3.12223	0.00179488	0.00689423	cdk5rap1	CDK5RAP1
ENSDARG00000104903	9.0233	-0.691761	0.611689	-1.1309	0.258096	0.419305	cdkn1cb	CDKN1C
ENSDARG00000017445	8382.68	-0.691937	0.210615	-3.28531	0.0010187	0.00422033	eif3i	EIF3I
ENSDARG00000029445	2521.1	-0.692069	0.224657	-3.08056	0.00206615	0.00780474	zgc:56676	EIF1B
ENSDARG00000097630	356.656	-0.692271	0.214723	-3.22402	0.00126404	0.00510668	si:ch211-282b22.1	C8orf59
ENSDARG00000003860	2076.63	-0.692281	0.241172	-2.87049	0.00409835	0.0140564	cbx3a	CBX3
ENSDARG00000069262	5.51663	-0.692392	1.01982	-0.678939	NA	NA	erich3	ERICH3
ENSDARG00000010384	126.748	-0.692689	0.328447	-2.10898	0.0349462	0.0852643	lpar5a	LPAR5
ENSDARG00000038248	406.037	-0.692769	0.365542	-1.89518	0.058068	0.129829	ggact.2	GGACT
ENSDARG00000046079	14.5047	-0.692951	0.7427	-0.933016	0.350812	0.525322	cacng6b	CACNG6
ENSDARG00000059348	3.99037	-0.693138	1.32892	-0.52158	NA	NA	rxfp3.3b	0
ENSDARG00000043856	1886.81	-0.693254	0.324366	-2.13726	0.032577	0.0805593	amd1	AMD1
ENSDARG00000097489	124.386	-0.693334	0.213672	-3.24486	0.00117508	0.00479449	si:ch73-390p7.2	0
ENSDARG00000074150	8.61284	-0.693644	1.12284	-0.61776	0.536734	0.707572	si:ch211-226h7.5	0
ENSDARG00000039521	182.306	-0.6939	0.214057	-3.24166	0.00118836	0.0048407	ssx2ipa	SSX2IP
ENSDARG00000054259	1591.01	-0.694172	0.303779	-2.28512	0.0223057	0.0590295	nat10	NAT10
ENSDARG00000036371	73.9423	-0.694426	0.792828	-0.875885	0.381093	0.556455	acta1a	ACTA1
ENSDARG00000093713	8.28948	-0.694587	0.544358	-1.27598	0.201964	0.348426	si:dkey-256i11.2	ZKSCAN7
ENSDARG00000063358	604.038	-0.694618	0.240037	-2.8938	0.0038061	0.0132102	micu1	MICU1
ENSDARG00000031119	23.8636	-0.69489	0.519924	-1.33652	0.181379	0.320497	baiap2l1b	BAIAP2L1
ENSDARG00000040277	394.453	-0.695186	0.751845	-0.92464	0.355153	0.530225	fbxo32	FBXO32
ENSDARG00000088362	16.8207	-0.695219	0.41731	-1.66595	0.0957227	0.193917	0	0
ENSDARG00000028086	526.911	-0.695263	0.200082	-3.4749	0.00051105	0.00229426	zbtb2b	ZBTB2
ENSDARG00000061974	18.6758	-0.695308	0.591559	-1.17538	0.239842	0.397255	grhl2b	GRHL2
ENSDARG00000044490	17.8185	-0.695324	0.411445	-1.68996	0.0910363	0.186614	tlr9	TLR9
ENSDARG00000016794	739.32	-0.695388	0.198548	-3.50237	0.000461147	0.00209669	mtmr6	MTMR6
ENSDARG00000101569	445.103	-0.695546	0.312024	-2.22914	0.0258045	0.0663836	ppargc1b	PPARGC1B
ENSDARG00000074665	65.1022	-0.695644	0.282905	-2.45893	0.013935	0.0399555	cdk14	CDK14
ENSDARG00000012953	464.698	-0.695717	0.27749	-2.50718	0.0121698	0.0357235	mob1bb	MOB1B
ENSDARG00000057303	657.857	-0.695762	0.226325	-3.07417	0.00211088	0.00795006	galnt7	GALNT7
ENSDARG00000102402	158.32	-0.695795	0.252524	-2.75536	0.00586277	0.0191408	fut11	FUT11
ENSDARG00000103298	5.27093	-0.696108	0.578501	-1.2033	0.228861	0.383616	ephx5	EPHX1
ENSDARG00000070407	182.81	-0.696216	0.265409	-2.62318	0.00871134	0.0268506	fam206a	FAM206A
ENSDARG00000068125	502.718	-0.696807	0.178788	-3.89739	9.72354e-05	0.000523349	nfu1	NFU1
ENSDARG00000097662	9.04544	-0.696928	0.52749	-1.32121	0.18643	0.327449	mtl5	TESMIN
ENSDARG00000008849	42.8441	-0.697064	0.662424	-1.05229	0.292665	0.460748	ptprq	PTPRQ
ENSDARG00000007130	298.038	-0.697154	0.278426	-2.50391	0.012283	0.0360121	mrto4	MRTO4
ENSDARG00000094345	23.8377	-0.697177	0.515936	-1.35128	0.176604	0.31412	si:dkey-261l7.2	0
ENSDARG00000033446	377.065	-0.697569	0.24025	-2.90351	0.00369007	0.0128644	si:dkey-57h18.2	TAP2
ENSDARG00000062251	13.7739	-0.697652	0.465596	-1.49841	0.134028	0.252889	fbxl7	FBXL7
ENSDARG00000043976	5352.97	-0.697683	0.282159	-2.47266	0.0134112	0.0387116	etf1b	ETF1
ENSDARG00000074111	76.753	-0.697813	0.320956	-2.17417	0.0296921	0.0745235	0	0
ENSDARG00000076017	109.428	-0.697824	0.307487	-2.26944	0.0232413	0.0610194	tmem69	TMEM69
ENSDARG00000074602	11.3152	-0.697907	0.399228	-1.74814	0.0804395	0.168516	mrvi1	MRVI1
ENSDARG00000077575	47.899	-0.698238	0.34619	-2.01692	0.0437037	0.102751	0	0
ENSDARG00000076025	82.964	-0.698602	0.448712	-1.55691	0.119493	0.230582	dgkzb	DGKZ
ENSDARG00000053938	1.2644	-0.698887	1.00142	-0.697897	0.485242	0.660119	si:ch211-137j23.9	FPR2
ENSDARG00000068678	1.03407	-0.698913	1.29739	-0.538708	0.590088	0.752128	iqcg	IQCG
ENSDARG00000043685	0.450143	-0.698996	1.27117	-0.549882	0.5824	0.746107	nabp1b	NABP1
ENSDARG00000105061	8.46359	-0.699233	0.556074	-1.25745	0.208593	0.357357	si:ch73-261i21.5	0
ENSDARG00000089507	28.8419	-0.699488	0.436037	-1.6042	0.108671	0.214211	ugt1b7	UGT1A1
ENSDARG00000089016	269.668	-0.699564	0.278832	-2.50891	0.0121105	0.0355652	mapkapk3	MAPKAPK3
ENSDARG00000016532	1421.57	-0.69959	0.24709	-2.83132	0.00463563	0.015616	suco	SUCO
ENSDARG00000018562	2074.22	-0.699778	0.187641	-3.72934	0.000191983	0.000958296	cope	COPE
ENSDARG00000045463	527.308	-0.699812	0.165803	-4.22075	2.43487e-05	0.000151075	ralaa	RALA
ENSDARG00000086990	19.7036	-0.699813	0.503311	-1.39042	0.164402	0.29707	0	0
ENSDARG00000089333	14.5432	-0.699955	0.379363	-1.84508	0.0650256	0.14198	si:ch211-198c19.1	0
ENSDARG00000104809	68.3888	-0.700102	0.327465	-2.13794	0.0325215	0.0804621	LOC108179068	TOP1MT
ENSDARG00000057678	177.334	-0.700117	0.623316	-1.12321	0.261347	0.423257	sfrp1b	SFRP1
ENSDARG00000020122	1.58175	-0.700509	0.884856	-0.791664	0.428556	0.605191	endou2	ENDOU
ENSDARG00000006094	736.826	-0.700576	0.346131	-2.02402	0.042968	0.101351	igf2r	IGF2R
ENSDARG00000074782	122.279	-0.700713	0.338948	-2.06732	0.0387043	0.0928876	adgrg3	ADGRG3
ENSDARG00000095638	17.0008	-0.70072	0.481316	-1.45584	0.145436	0.269619	si:dkey-284p5.3	0
ENSDARG00000103095	951.826	-0.700832	0.245613	-2.8534	0.00432544	0.0146954	tbk1	TBK1
ENSDARG00000019222	556.047	-0.701113	0.233532	-3.00221	0.00268028	0.00975709	mrpl24	MRPL24
ENSDARG00000002917	21.1561	-0.701173	0.948247	-0.739441	0.459639	0.635577	gls2b	GLS2
ENSDARG00000007597	804.652	-0.701239	0.362025	-1.93699	0.0527465	0.120011	bloc1s4	BLOC1S4
ENSDARG00000039082	754.46	-0.701448	0.349319	-2.00805	0.0446385	0.10447	zgc:123010	TTC31
ENSDARG00000033361	238.586	-0.701585	0.194865	-3.60036	0.000317772	0.00150857	asl	ASL
ENSDARG00000092028	22.5717	-0.701658	0.315083	-2.2269	0.0259542	0.0666722	si:dkey-4c23.3	APOB
ENSDARG00000100550	2.61108	-0.701672	1.13921	-0.615926	NA	NA	si:dkey-112a7.5	0
ENSDARG00000077928	6.31029	-0.70182	1.0125	-0.693159	0.48821	0.663007	ccdc173	CCDC173
ENSDARG00000062278	3.61381	-0.702404	0.702785	-0.999458	0.317573	0.489395	si:dkey-202e17.1	C1GALT1
ENSDARG00000055307	1709.3	-0.702424	0.29312	-2.39637	0.0165583	0.0461008	sypl2a	SYPL2
ENSDARG00000068124	42.9342	-0.702727	0.776849	-0.904587	0.365684	0.540165	opn7d	0
ENSDARG00000036028	4259.68	-0.702999	0.480529	-1.46297	0.143476	0.266906	arrdc3b	ARRDC3
ENSDARG00000092094	3.45125	-0.70302	0.818521	-0.858891	0.390401	0.56642	si:dkey-112g5.12	HTRA2
ENSDARG00000045371	1.81435	-0.703047	0.810221	-0.867722	0.385546	0.561637	prdm14	PRDM14
ENSDARG00000099749	539.276	-0.703416	0.220077	-3.19622	0.00139239	0.00555206	ube2d2l	UBE2D2
ENSDARG00000090600	1366.56	-0.703759	0.29255	-2.4056	0.0161458	0.0451447	si:ch211-213a13.1	0
ENSDARG00000078095	942.772	-0.703795	0.312757	-2.25029	0.0244305	0.0634238	cipcb	CIPC
ENSDARG00000058774	31.4492	-0.703844	0.384966	-1.82833	0.0675002	0.146421	xcr1b.2	XCR1
ENSDARG00000025850	18754.6	-0.703944	0.313637	-2.24445	0.0248033	0.064198	rps21	RPS21
ENSDARG00000045606	13.1667	-0.704044	0.399753	-1.7612	0.078205	0.164759	alkbh3	ALKBH3
ENSDARG00000061885	42.3999	-0.704922	0.522621	-1.34882	0.177395	0.315148	satb2	SATB2
ENSDARG00000089933	165.959	-0.705031	0.360465	-1.95589	0.0504778	0.11571	rasal3	RASAL3
ENSDARG00000074030	56.2393	-0.705077	0.689803	-1.02214	0.306713	0.476807	myt1a	MYT1
ENSDARG00000007244	734.981	-0.705287	0.303443	-2.32428	0.0201105	0.054142	acp2	ACP2
ENSDARG00000057620	0.203986	-0.705406	1.58488	-0.445085	0.656259	0.804914	0	0
ENSDARG00000079107	51.4132	-0.705814	0.466989	-1.51141	0.130683	0.247735	clec11a	CLEC11A
ENSDARG00000016143	848.843	-0.706021	0.263883	-2.67551	0.00746166	0.0235316	xiap	XIAP
ENSDARG00000094120	0.790608	-0.706072	1.25716	-0.561642	0.57436	0.739359	0	0
ENSDARG00000076248	17.574	-0.706185	0.672571	-1.04998	0.293728	0.461901	ppp1r3db	PPP1R3D
ENSDARG00000099159	0.672975	-0.706233	1.47341	-0.479317	0.631713	0.788717	0	0
ENSDARG00000062900	40.7468	-0.706291	0.406239	-1.73861	0.0821034	0.171335	si:ch211-81a5.1	RNF115
ENSDARG00000001470	1200.02	-0.706693	0.255108	-2.77017	0.00560267	0.0183952	mhc1zea	HLA-A
ENSDARG00000037033	31.6211	-0.706709	0.336061	-2.10292	0.0354731	0.0862737	ptger2b	PTGER2
ENSDARG00000075163	29.7819	-0.706772	0.587195	-1.20364	0.228728	0.383442	cxcl20	CXCL9
ENSDARG00000056034	500.359	-0.706801	0.216925	-3.25827	0.00112093	0.00459673	tmem55a	TMEM55A
ENSDARG00000014891	108.787	-0.706843	0.70404	-1.00398	0.315388	0.486925	robo2	ROBO2
ENSDARG00000032714	24.3511	-0.706864	0.717906	-0.984619	0.324811	0.497187	gria1b	GRIA1
ENSDARG00000070452	477.226	-0.706902	0.21816	-3.24029	0.00119409	0.0048624	saraf	SARAF
ENSDARG00000088762	217.596	-0.706999	0.542678	-1.30279	0.192645	0.335919	si:ch211-224l10.4	MFSD2B
ENSDARG00000023062	239.941	-0.707307	0.522105	-1.35472	0.175507	0.31271	zgc:85866	CYR61
ENSDARG00000040764	131.837	-0.707401	0.315314	-2.24348	0.0248657	0.0643407	id1	ID1
ENSDARG00000059835	624.954	-0.707413	0.192819	-3.66879	0.000243702	0.00118584	zfyve27	ZFYVE27
ENSDARG00000052110	2.17432	-0.707657	0.791435	-0.894144	0.371245	0.545991	mboat4	MBOAT4
ENSDARG00000075284	353.999	-0.707716	0.60347	-1.17274	0.240899	0.39862	kansl1l	KANSL1L
ENSDARG00000056322	352.396	-0.707941	0.976318	-0.725113	0.468383	0.64418	ldb3a	LDB3
ENSDARG00000088999	115.069	-0.708046	0.365782	-1.9357	0.0529039	0.120248	mettl4	METTL4
ENSDARG00000088924	154.63	-0.708591	0.416316	-1.70205	0.0887461	0.182809	si:dkey-185e18.7	CENPU
ENSDARG00000093137	2.76007	-0.708601	0.742463	-0.954393	0.339885	0.513658	0	0
ENSDARG00000092294	2.86856	-0.708658	1.59315	-0.444815	NA	NA	si:dkey-222h21.6	0
ENSDARG00000052097	10.3037	-0.708767	0.415013	-1.70782	0.0876696	0.180955	trim35-31	TRIM35
ENSDARG00000070394	1.66721	-0.708977	0.917426	-0.772789	0.439647	0.61606	uroc1	UROC1
ENSDARG00000099938	8.86992	-0.708992	0.716582	-0.989409	0.322463	0.494581	si:ch211-215e19.3	CD300LG
ENSDARG00000091598	99.2718	-0.709232	0.260046	-2.72733	0.0063849	0.0206009	LOC100536673	MGAT2
ENSDARG00000076308	125.251	-0.709317	0.258504	-2.74393	0.00607088	0.0197237	pdp1	PDP1
ENSDARG00000077794	9.76692	-0.709338	0.366197	-1.93704	0.0527405	0.12001	0	0
ENSDARG00000054755	84.0682	-0.709489	0.287197	-2.47039	0.0134966	0.038916	alox5ap	ALOX5AP
ENSDARG00000081574	0.436652	-0.709574	1.27542	-0.556345	0.577975	0.742645	0	0
ENSDARG00000096726	7.62235	-0.710185	1.05103	-0.675702	0.49923	0.673312	si:dkey-61p9.4	0
ENSDARG00000099587	0.761563	-0.710539	1.09047	-0.65159	0.514665	0.687096	0	0
ENSDARG00000004680	858.903	-0.710601	0.238648	-2.97761	0.00290504	0.0104611	dnajb6a	DNAJB6
ENSDARG00000062055	666.975	-0.710804	0.21641	-3.28452	0.00102155	0.00423084	rnf38	RNF38
ENSDARG00000069003	266.264	-0.710835	0.337834	-2.1041	0.03537	0.0860621	0	0
ENSDARG00000023648	1301.44	-0.710954	0.156166	-4.55255	5.29998e-06	3.78895e-05	idh3g	IDH3G
ENSDARG00000010946	278.641	-0.710979	0.385259	-1.84546	0.064971	0.141898	cbsb	CBS
ENSDARG00000085826	0.21692	-0.711038	1.58234	-0.44936	0.653172	0.802763	0	0
ENSDARG00000097091	19.0954	-0.711059	0.525496	-1.35312	0.176017	0.31339	0	0
ENSDARG00000002601	2.74324	-0.711065	0.794071	-0.895467	0.370537	0.54519	irx7	IRX1
ENSDARG00000009724	3920.06	-0.711716	0.245446	-2.89968	0.00373541	0.0130003	rpn2	RPN2
ENSDARG00000054898	14.4364	-0.711843	0.527397	-1.34973	0.177103	0.314797	ms4a17a.17	MS4A4A
ENSDARG00000010294	2.88487	-0.711895	0.962924	-0.739306	NA	NA	fmodb	FMOD
ENSDARG00000006093	1239	-0.712037	0.46622	-1.52725	0.126698	0.241295	cdk15	CDK15
ENSDARG00000104171	0.216742	-0.712159	1.58181	-0.450217	0.652554	0.802126	0	0
ENSDARG00000025920	183.198	-0.712426	0.641084	-1.11128	0.266446	0.429586	tiam1b	TIAM1
ENSDARG00000074441	64.0891	-0.712616	0.403901	-1.76433	0.0776759	0.16389	gp1bb	GP1BB
ENSDARG00000092488	343.288	-0.712631	0.20772	-3.43073	0.000601966	0.00265024	khnyn	KHNYN
ENSDARG00000045968	661.125	-0.712631	0.279914	-2.54589	0.0108999	0.0325582	spg11	SPG11
ENSDARG00000012927	267.675	-0.712688	0.439445	-1.62179	0.104848	0.208378	tcea2	TCEA2
ENSDARG00000097715	1.51157	-0.712802	1.02775	-0.693555	0.487961	0.662737	0	0
ENSDARG00000087393	180.361	-0.712985	0.448126	-1.59104	0.111601	0.218598	prr11	PRR11
ENSDARG00000095023	0.216259	-0.713168	1.58134	-0.450991	0.651996	0.802043	0	0
ENSDARG00000067920	412.555	-0.713454	0.21962	-3.24859	0.0011598	0.00473795	rab8a	RAB8A
ENSDARG00000102808	2540.76	-0.713483	0.265453	-2.68779	0.00719256	0.0228224	calr3b	CALR3
ENSDARG00000005972	600.852	-0.713615	0.206316	-3.45885	0.000542495	0.00241874	ric8b	RIC8B
ENSDARG00000091957	0.219241	-0.713654	1.58111	-0.451364	0.651727	0.802043	0	0
ENSDARG00000098870	0.692867	-0.71366	0.995345	-0.716997	0.473376	0.648944	zgc:158464	SHF
ENSDARG00000039979	6.46123	-0.713723	1.10588	-0.645387	0.518676	0.690774	tecrl2b	TECRL
ENSDARG00000104407	0.216718	-0.713738	1.58107	-0.451428	0.651681	0.802043	LOC100150619	0
ENSDARG00000071088	2.85917	-0.713822	0.747291	-0.955213	0.33947	0.513337	0	0
ENSDARG00000092956	0.217706	-0.714049	1.58092	-0.451667	0.651509	0.802043	0	0
ENSDARG00000028664	230.365	-0.714071	0.355025	-2.01133	0.0442909	0.103787	ahsa1a	AHSA1
ENSDARG00000101914	1602.4	-0.714299	0.371878	-1.92079	0.0547587	0.123695	metrnl	METRNL
ENSDARG00000091943	0.220501	-0.714406	1.58075	-0.451943	0.65131	0.802043	0	0
ENSDARG00000004455	9.46289	-0.714489	0.628602	-1.13663	0.255692	0.416323	p2rx5	P2RX5
ENSDARG00000090793	28.3292	-0.714516	0.627274	-1.13908	0.254669	0.414962	si:ch211-207j7.2	0
ENSDARG00000013881	317.987	-0.71458	0.202892	-3.52198	0.000428343	0.00196563	pi4k2b	PI4K2B
ENSDARG00000058730	272.673	-0.714606	0.615949	-1.16017	0.245979	0.404856	rdh10a	RDH10
ENSDARG00000074302	20.004	-0.7151	0.485852	-1.47185	0.141062	0.263387	gpr183b	GPR183
ENSDARG00000056407	831.132	-0.715738	0.268758	-2.66313	0.00774183	0.0242802	irf8	IRF8
ENSDARG00000059367	259.462	-0.715762	0.343517	-2.08363	0.0371936	0.0898033	mfap2	MFAP2
ENSDARG00000076426	32.1854	-0.715829	0.400286	-1.78829	0.0737286	0.157065	dsg2l	DSG2
ENSDARG00000018260	2.14875	-0.715832	0.787201	-0.909338	0.363172	0.537705	bmp7a	BMP7
ENSDARG00000102300	45.165	-0.716013	0.430928	-1.66156	0.0966006	0.195295	ca9	CA9
ENSDARG00000036422	34.521	-0.716249	0.812666	-0.881357	0.378124	0.553413	ntn5	NTN5
ENSDARG00000057789	255.051	-0.716344	0.681691	-1.05083	NA	NA	lyz	LYZL1
ENSDARG00000085786	0.221108	-0.716382	1.57979	-0.453467	0.650212	0.802043	0	0
ENSDARG00000016939	1968.88	-0.716588	0.336437	-2.12993	0.033177	0.0816797	itgb2	ITGB2
ENSDARG00000093180	3.73446	-0.716759	0.670519	-1.06896	0.285087	0.451885	si:ch211-126g16.8	0
ENSDARG00000005112	8.43873	-0.716904	0.66643	-1.07574	NA	NA	cdh17	CDH17
ENSDARG00000054907	531.012	-0.716922	0.248519	-2.88477	0.00391697	0.0135316	cox7a3	COX7A2L
ENSDARG00000055889	296.249	-0.717102	0.243845	-2.94081	0.00327359	0.0116226	zgc:153215	RBM12B
ENSDARG00000035985	933.018	-0.717337	0.227539	-3.1526	0.00161825	0.00631305	fam210aa	FAM210A
ENSDARG00000037009	2837.7	-0.717369	0.336293	-2.13317	0.0329109	0.0811744	banf1	BANF1
ENSDARG00000034817	3127.91	-0.717691	0.501673	-1.43059	0.152546	0.280061	asah1b	ASAH1
ENSDARG00000097809	1.41928	-0.717984	0.977082	-0.734825	0.462446	0.638352	0	0
ENSDARG00000086336	192.678	-0.718126	0.309161	-2.32282	0.0201889	0.0543147	si:ch211-157b11.12	C1orf159
ENSDARG00000099098	120.483	-0.718351	0.617152	-1.16398	0.244433	0.402923	LOC564281	C1GALT1
ENSDARG00000010312	32.2989	-0.718473	0.423126	-1.69801	0.0895052	0.184089	cp	CP
ENSDARG00000096608	0.22992	-0.718478	1.57875	-0.455092	0.649043	0.801985	0	0
ENSDARG00000079602	0.422018	-0.718488	1.37286	-0.523351	0.60073	0.761007	calhm3	CALHM3
ENSDARG00000003526	2800.42	-0.718497	0.264032	-2.72124	0.00650369	0.0209285	psma5	PSMA5
ENSDARG00000054312	115.732	-0.718538	0.236384	-3.03971	0.00236806	0.0087762	slc38a6	SLC38A6
ENSDARG00000024846	1003.64	-0.718601	0.216323	-3.32188	0.000894119	0.00376798	cops8	COPS8
ENSDARG00000067950	250.478	-0.718852	0.334596	-2.14842	0.0316803	0.0787128	zcchc2	ZCCHC2
ENSDARG00000076789	386.328	-0.719051	0.261831	-2.74624	0.00602827	0.0196115	cx32.2	GJA4
ENSDARG00000088556	0.323092	-0.719181	1.60609	-0.447784	0.654309	0.803501	0	0
ENSDARG00000035913	1492.71	-0.719233	0.245812	-2.92595	0.00343404	0.0120969	yars	YARS
ENSDARG00000083914	0.229065	-0.71941	1.57829	-0.455817	0.648522	0.801628	0	0
ENSDARG00000069485	213.086	-0.719485	0.231396	-3.10933	0.00187515	0.00716338	spryd7b	SPRYD7
ENSDARG00000028469	8.4234	-0.71951	0.630495	-1.14118	0.253794	0.413996	rps6ka2	RPS6KA2
ENSDARG00000042107	5.96249	-0.719549	0.72679	-0.990037	0.322156	0.494279	si:dkey-44k1.5	CNGB1
ENSDARG00000084959	0.234425	-0.719605	1.57819	-0.455969	0.648412	0.801619	0	0
ENSDARG00000092124	243.649	-0.719651	0.292458	-2.4607	0.0138668	0.0397855	0	0
ENSDARG00000100080	0.235693	-0.720302	1.57784	-0.456513	0.648021	0.80158	0	0
ENSDARG00000098458	23419.7	-0.720427	0.305425	-2.35877	0.0183357	0.0501381	zgc:171772	RPL37A
ENSDARG00000004497	45.1771	-0.720443	0.519105	-1.38786	0.165181	0.298316	tspan33a	TSPAN33
ENSDARG00000100822	2.21991	-0.72074	0.628835	-1.14615	0.251733	0.411938	mapk15	MAPK15
ENSDARG00000093994	0.233566	-0.720854	1.57756	-0.456943	0.647712	0.801342	0	0
ENSDARG00000094170	0.239179	-0.720875	1.57754	-0.45696	0.6477	0.801342	taar19h	0
ENSDARG00000040152	208.711	-0.721011	0.227396	-3.17072	0.0015206	0.00599169	nek4	NEK4
ENSDARG00000056726	119.377	-0.721047	0.333235	-2.16378	0.0304815	0.0762181	mettl7a	METTL7A
ENSDARG00000003523	0.234554	-0.72107	1.57744	-0.457113	0.64759	0.801342	itln3	ITLN1
ENSDARG00000103540	17.3903	-0.721168	0.375816	-1.91894	0.0549922	0.124096	gpr132b	GPR132
ENSDARG00000100613	3.73068	-0.721195	0.739048	-0.975844	0.329142	0.502001	0	0
ENSDARG00000068152	130.278	-0.721225	0.235282	-3.06537	0.002174	0.00814869	malt3	MALT1
ENSDARG00000104748	0.561147	-0.721264	1.35651	-0.531706	0.594929	0.756016	0	0
ENSDARG00000055278	4.10466	-0.721319	0.660758	-1.09165	0.274985	0.439923	cfb	CFB
ENSDARG00000006283	222.046	-0.72147	0.382926	-1.8841	0.0595514	0.132403	waslb	WASL
ENSDARG00000063249	359.57	-0.721513	0.220005	-3.27954	0.00103978	0.00429764	mrpl9	MRPL9
ENSDARG00000015068	39.4718	-0.722148	0.445253	-1.62188	0.104829	0.208361	txk	TXK
ENSDARG00000091087	7.16265	-0.722307	0.505002	-1.4303	0.15263	0.280127	0	0
ENSDARG00000075877	5.23691	-0.722585	0.705987	-1.02351	0.306067	0.476254	LOC101882856	GPR35
ENSDARG00000099317	0.239191	-0.722617	1.57665	-0.458324	0.646719	0.800857	0	0
ENSDARG00000098707	12.9388	-0.722641	0.541519	-1.33447	0.18205	0.321428	si:ch211-212k5.4	0
ENSDARG00000056281	157.504	-0.722788	0.236957	-3.05029	0.00228621	0.0085202	cyb561a3a	CYB561A3
ENSDARG00000078042	962.558	-0.72306	0.203694	-3.54974	0.000385608	0.00179265	il10rb	IFNAR1
ENSDARG00000097653	309.059	-0.723261	0.670666	-1.07842	0.280846	0.446879	si:dkey-23k10.3	RNH1
ENSDARG00000078653	758.275	-0.723424	0.156277	-4.6291	3.67253e-06	2.72024e-05	ralbp1	RALBP1
ENSDARG00000096215	0.184636	-0.723609	1.60647	-0.450435	0.652397	0.802043	0	0
ENSDARG00000102921	0.17714	-0.723609	1.60647	-0.450435	0.652397	0.802043	or106-7	0
ENSDARG00000055994	0.173089	-0.723609	1.60647	-0.450435	0.652397	0.802043	v2rh1	0
ENSDARG00000101531	0.170658	-0.723609	1.60647	-0.450435	0.652397	0.802043	0	0
ENSDARG00000067808	0.170455	-0.723609	1.60647	-0.450435	0.652397	0.802043	0	0
ENSDARG00000101296	0.166607	-0.723609	1.60647	-0.450435	0.652397	0.802043	0	0
ENSDARG00000097173	0.164631	-0.723609	1.60647	-0.450435	0.652397	0.802043	0	0
ENSDARG00000056009	0.164075	-0.723609	1.60647	-0.450435	0.652397	0.802043	v2rh9	0
ENSDARG00000083952	0.163087	-0.723609	1.60647	-0.450435	0.652397	0.802043	0	0
ENSDARG00000100246	0.163087	-0.723609	1.60647	-0.450435	0.652397	0.802043	si:ch73-264i18.3	0
ENSDARG00000095519	0.161441	-0.723609	1.60647	-0.450435	0.652397	0.802043	0	0
ENSDARG00000086247	0.160834	-0.723609	1.60647	-0.450435	0.652397	0.802043	si:ch73-189n23.1	0
ENSDARG00000096521	0.160834	-0.723609	1.60647	-0.450435	0.652397	0.802043	0	0
ENSDARG00000083770	0.158909	-0.723609	1.60647	-0.450435	0.652397	0.802043	0	0
ENSDARG00000094053	0.156605	-0.723609	1.60647	-0.450435	0.652397	0.802043	0	0
ENSDARG00000080698	0.156275	-0.723609	1.60647	-0.450435	0.652397	0.802043	0	0
ENSDARG00000097049	0.142095	-0.723609	1.60647	-0.450435	0.652397	0.802043	0	0
ENSDARG00000098737	0.142095	-0.723609	1.60647	-0.450435	0.652397	0.802043	0	0
ENSDARG00000058409	0.196789	-0.723609	1.60647	-0.450435	0.652397	0.802043	si:ch211-167j6.5	0
ENSDARG00000098808	0.196789	-0.723609	1.60647	-0.450435	0.652397	0.802043	0	0
ENSDARG00000102259	0.196789	-0.723609	1.60647	-0.450435	0.652397	0.802043	0	0
ENSDARG00000104751	0.186965	-0.723609	1.60647	-0.450435	0.652397	0.802043	0	0
ENSDARG00000092454	0.183724	-0.723609	1.60647	-0.450435	0.652397	0.802043	0	0
ENSDARG00000099225	0.183724	-0.723609	1.60647	-0.450435	0.652397	0.802043	0	0
ENSDARG00000025658	0.182736	-0.723609	1.60647	-0.450435	0.652397	0.802043	or111-2	0
ENSDARG00000043769	0.182736	-0.723609	1.60647	-0.450435	0.652397	0.802043	0	0
ENSDARG00000094069	0.182736	-0.723609	1.60647	-0.450435	0.652397	0.802043	0	0
ENSDARG00000097249	0.172911	-0.723609	1.60647	-0.450435	0.652397	0.802043	0	0
ENSDARG00000102079	0.16967	-0.723609	1.60647	-0.450435	0.652397	0.802043	0	0
ENSDARG00000102854	0.16967	-0.723609	1.60647	-0.450435	0.652397	0.802043	0	0
ENSDARG00000076345	0.167316	-0.723609	1.60647	-0.450435	0.652397	0.802043	taar19p	0
ENSDARG00000087117	0.167316	-0.723609	1.60647	-0.450435	0.652397	0.802043	0	0
ENSDARG00000092796	0.167316	-0.723609	1.60647	-0.450435	0.652397	0.802043	si:ch211-238p8.31	0
ENSDARG00000094153	0.167316	-0.723609	1.60647	-0.450435	0.652397	0.802043	or132-4	0
ENSDARG00000103060	0.167316	-0.723609	1.60647	-0.450435	0.652397	0.802043	si:ch211-134a4.8	PINLYP
ENSDARG00000102357	0.165492	-0.723609	1.60647	-0.450435	0.652397	0.802043	0	0
ENSDARG00000092095	0.160326	-0.723609	1.60647	-0.450435	0.652397	0.802043	LOC108179763	0
ENSDARG00000103880	0.159846	-0.723609	1.60647	-0.450435	0.652397	0.802043	0	0
ENSDARG00000101117	0.158858	-0.723609	1.60647	-0.450435	0.652397	0.802043	0	0
ENSDARG00000076788	0.157593	-0.723609	1.60647	-0.450435	0.652397	0.802043	LOC100149240	0
ENSDARG00000005510	0.155617	-0.723609	1.60647	-0.450435	0.652397	0.802043	gdf6b	GDF6
ENSDARG00000076088	0.155617	-0.723609	1.60647	-0.450435	0.652397	0.802043	0	0
ENSDARG00000081108	0.155617	-0.723609	1.60647	-0.450435	0.652397	0.802043	0	0
ENSDARG00000096526	0.155617	-0.723609	1.60647	-0.450435	0.652397	0.802043	0	0
ENSDARG00000097859	0.155617	-0.723609	1.60647	-0.450435	0.652397	0.802043	0	0
ENSDARG00000103309	0.155617	-0.723609	1.60647	-0.450435	0.652397	0.802043	0	0
ENSDARG00000026505	0.154629	-0.723609	1.60647	-0.450435	0.652397	0.802043	si:ch211-285c6.3	0
ENSDARG00000076160	0.154629	-0.723609	1.60647	-0.450435	0.652397	0.802043	0	0
ENSDARG00000086282	0.154629	-0.723609	1.60647	-0.450435	0.652397	0.802043	si:ch211-282j17.5	0
ENSDARG00000092350	0.154629	-0.723609	1.60647	-0.450435	0.652397	0.802043	si:dkey-222h21.12	GGT1
ENSDARG00000092773	0.154629	-0.723609	1.60647	-0.450435	0.652397	0.802043	0	0
ENSDARG00000093943	0.154629	-0.723609	1.60647	-0.450435	0.652397	0.802043	0	0
ENSDARG00000093579	0.150502	-0.723609	1.60647	-0.450435	0.652397	0.802043	0	0
ENSDARG00000081843	0.150451	-0.723609	1.60647	-0.450435	0.652397	0.802043	0	0
ENSDARG00000094449	0.150451	-0.723609	1.60647	-0.450435	0.652397	0.802043	0	0
ENSDARG00000061858	0.146273	-0.723609	1.60647	-0.450435	0.652397	0.802043	zgc:153968	PRSS48
ENSDARG00000085910	0.146273	-0.723609	1.60647	-0.450435	0.652397	0.802043	0	0
ENSDARG00000069598	2.96792	-0.723687	0.754675	-0.958939	0.33759	0.511465	chrm5b	CHRM5
ENSDARG00000076950	100.224	-0.723706	0.402753	-1.7969	0.0723519	0.154641	kel	KEL
ENSDARG00000086495	6.54693	-0.723848	0.45473	-1.59182	0.111426	0.218355	0	0
ENSDARG00000095783	125.782	-0.72391	0.390658	-1.85305	0.0638749	0.139972	si:dkey-249d8.1	0
ENSDARG00000009087	22787	-0.723921	0.282585	-2.56178	0.0104136	0.0312772	cd74a	CD74
ENSDARG00000056640	661.825	-0.724454	0.319983	-2.26404	0.0235715	0.0616798	rpia	RPIA
ENSDARG00000105232	8.90518	-0.724604	0.748057	-0.968647	0.332721	0.506216	si:ch211-260e23.8	C19orf12
ENSDARG00000103320	758.013	-0.724611	0.162816	-4.4505	8.56703e-06	5.84275e-05	lclat1	LCLAT1
ENSDARG00000053127	188.87	-0.72462	0.309569	-2.34074	0.0192455	0.0521872	helb	HELB
ENSDARG00000093977	0.830032	-0.724699	0.933657	-0.776194	0.437634	0.613949	si:ch211-220f16.1	0
ENSDARG00000069498	14.5336	-0.724981	0.625329	-1.15936	0.24631	0.405201	phkg1b	PHKG1
ENSDARG00000088601	2.4527	-0.725087	1.31141	-0.552907	0.580327	0.744345	si:dkey-175m17.6	B3GNT2
ENSDARG00000099624	2648.21	-0.725147	0.296563	-2.44517	0.0144783	0.0412122	chmp1b	CHMP1B
ENSDARG00000042112	30.6831	-0.72634	0.426576	-1.70272	0.08862	0.182578	dio1	DIO1
ENSDARG00000105119	2.45511	-0.726391	0.776012	-0.936056	0.349244	0.523768	0	0
ENSDARG00000028804	113.096	-0.726427	0.712239	-1.01992	0.307766	0.477828	ankrd9	ANKRD9
ENSDARG00000056830	112.262	-0.726533	0.377928	-1.92241	0.0545539	0.123358	si:ch211-107m4.1	HNRNPUL2
ENSDARG00000039196	73.7021	-0.726588	0.569814	-1.27513	0.202262	0.348827	greb1l	GREB1L
ENSDARG00000084999	0.852307	-0.726729	1.0449	-0.695504	0.486739	0.661751	0	0
ENSDARG00000041117	1.51126	-0.726802	0.924772	-0.785926	0.431911	0.608094	wnt2	WNT2
ENSDARG00000042401	412.719	-0.727189	0.182112	-3.9931	6.52162e-05	0.000366001	derl2	DERL2
ENSDARG00000102702	75.384	-0.727358	0.677194	-1.07408	0.282789	0.449069	LOC100535105	LRRN3
ENSDARG00000015293	92.6558	-0.727392	0.451279	-1.61185	0.106995	0.211643	fam110a	FAM110A
ENSDARG00000011146	2.20986	-0.727964	0.789501	-0.922055	0.3565	0.531354	uqcrb	UQCRB
ENSDARG00000002174	224.36	-0.728072	0.25056	-2.90579	0.00366333	0.0127795	itfg2	ITFG2
ENSDARG00000057582	13.0849	-0.728339	0.9446	-0.771055	0.440674	0.616948	klhl34	KLHL34
ENSDARG00000071669	220.127	-0.728664	0.256708	-2.8385	0.00453263	0.0153174	smyd5	SMYD5
ENSDARG00000017634	12.3404	-0.728863	0.747697	-0.974811	0.329654	0.502495	pdcb	PDC
ENSDARG00000104793	105.184	-0.728884	0.234343	-3.11032	0.00186882	0.00714532	dgke	DGKE
ENSDARG00000102080	136.989	-0.729128	0.31624	-2.30562	0.021132	0.056448	mif4gda	MIF4GD
ENSDARG00000070353	31.8309	-0.729135	1.34949	-0.540303	NA	NA	hoxc13a	HOXC13
ENSDARG00000024431	155.986	-0.729222	0.34326	-2.1244	0.0336366	0.082575	0	0
ENSDARG00000061651	30.5578	-0.729349	0.727753	-1.00219	0.316251	0.488003	marveld2b	MARVELD2
ENSDARG00000067781	0.849005	-0.729398	1.46472	-0.497978	0.618499	0.776567	urp2	0
ENSDARG00000062752	417.194	-0.729539	0.277487	-2.62909	0.00856143	0.0264466	mfap3l	MFAP3L
ENSDARG00000015805	100.002	-0.729959	0.328018	-2.22536	0.0260571	0.0668629	cgnl1	CGNL1
ENSDARG00000035332	285.212	-0.730142	0.237238	-3.07767	0.00208623	0.00786834	c10h21orf59	C21orf59
ENSDARG00000096152	4.36202	-0.730475	0.795321	-0.918465	0.358376	0.532999	0	0
ENSDARG00000078326	365.677	-0.730484	0.161686	-4.51792	6.24503e-06	4.4102e-05	arhgap10	ARHGAP10
ENSDARG00000098730	18.911	-0.730668	0.693514	-1.05357	0.292079	0.46007	eng1b	EN1
ENSDARG00000102705	419.148	-0.730689	0.1856	-3.93689	8.25439e-05	0.000452119	otud6b	OTUD6B
ENSDARG00000044942	431.054	-0.731247	0.22555	-3.24206	0.00118668	0.00483517	mrpl45	MRPL45
ENSDARG00000070487	76.6908	-0.731641	0.551368	-1.32696	0.184523	0.324741	zgc:110783	MARC1
ENSDARG00000086166	62.8619	-0.731815	0.323622	-2.26132	0.0237392	0.0620091	si:ch211-286b5.9	SIGLEC1
ENSDARG00000078455	0.330174	-0.732189	1.60595	-0.455923	0.648446	0.801619	best4	BEST4
ENSDARG00000087087	76.6788	-0.73236	0.680917	-1.07555	NA	NA	col28a1b	COL28A1
ENSDARG00000040380	1089.92	-0.732487	0.45683	-1.60341	0.108843	0.214487	arhgef1a	ARHGEF2
ENSDARG00000076008	98.6152	-0.732825	0.210199	-3.48633	0.00048969	0.0022099	si:dkey-119m17.2	UMAD1
ENSDARG00000100118	7.93488	-0.733435	0.615189	-1.19221	0.233179	0.388762	0	0
ENSDARG00000091894	0.388907	-0.733718	1.55665	-0.471344	0.637395	0.793779	0	0
ENSDARG00000100671	0.685518	-0.733861	1.03597	-0.708379	0.47871	0.653833	LOC108184018	0
ENSDARG00000091129	7.95581	-0.733981	0.732639	-1.00183	0.316424	0.488101	LOC101885374	CD244
ENSDARG00000040045	99.0406	-0.734825	0.838425	-0.876435	0.380794	0.55614	0	0
ENSDARG00000100443	10.1071	-0.734851	0.996597	-0.73736	0.460904	0.636882	0	0
ENSDARG00000078119	103.951	-0.734905	0.257616	-2.85271	0.00433476	0.0147214	sh3bp1	SH3BP1
ENSDARG00000104219	16.0723	-0.73492	0.65111	-1.12872	0.259017	0.420377	gpc6b	GPC6
ENSDARG00000079129	0.830348	-0.73507	1.08532	-0.677282	0.498227	0.672428	opn4xa	0
ENSDARG00000104619	8.27284	-0.735236	0.374841	-1.96146	0.0498251	0.114442	si:ch211-171l17.4	0
ENSDARG00000015273	15.0628	-0.735257	0.803765	-0.914766	0.360314	0.534571	alpi.1	ALPI
ENSDARG00000093197	0.31	-0.735575	1.60621	-0.457958	0.646983	0.801072	0	0
ENSDARG00000099493	29.9331	-0.735663	0.420147	-1.75097	0.0799519	0.167645	0	0
ENSDARG00000038563	551.059	-0.735837	0.223683	-3.28964	0.00100315	0.00416431	pitrm1	PITRM1
ENSDARG00000036106	176.045	-0.735945	0.251524	-2.92594	0.00343412	0.0120969	rgs18	RGS18
ENSDARG00000087867	9.19781	-0.736064	0.819352	-0.898349	0.368999	0.543617	LOC101882338	SLC2A13
ENSDARG00000092705	2.21667	-0.736144	0.668106	-1.10184	0.270532	0.434311	0	0
ENSDARG00000057974	352.614	-0.736159	0.237263	-3.10271	0.00191757	0.00729606	parp12b	PARP12
ENSDARG00000103184	202.096	-0.736232	0.361965	-2.03399	0.041953	0.0993418	LOC560295	PAMR1
ENSDARG00000002369	4826.08	-0.736547	0.237197	-3.10522	0.0019014	0.00724809	ubb	UBB
ENSDARG00000075149	331.442	-0.73685	0.287288	-2.56484	0.0103222	0.0310723	nagpa	NAGPA
ENSDARG00000078419	6.3175	-0.736889	0.852746	-0.864136	NA	NA	filip1a	FILIP1
ENSDARG00000103173	219.708	-0.737107	0.293526	-2.51121	0.0120318	0.0353924	stx8	STX8
ENSDARG00000018773	22.5743	-0.737279	0.679138	-1.08561	0.277652	0.443259	hivep2b	HIVEP2
ENSDARG00000002748	32.2947	-0.737303	0.393053	-1.87584	0.0606777	0.134436	sema6d	SEMA6C
ENSDARG00000017058	43.3554	-0.737552	0.461054	-1.59971	0.109663	0.215777	gyltl1b	LARGE2
ENSDARG00000051768	216.158	-0.737628	0.360206	-2.04779	0.0405804	0.0966424	fhod1	FHOD1
ENSDARG00000078059	254.745	-0.737703	0.200678	-3.67606	0.000236865	0.00115616	nudcd2	NUDCD2
ENSDARG00000074185	16.9495	-0.737715	0.793452	-0.929753	0.352499	0.527138	pcsk9	PCSK9
ENSDARG00000003835	3942.16	-0.737808	0.309082	-2.3871	0.016982	0.0470879	stom	STOM
ENSDARG00000025581	42004.2	-0.738101	0.254722	-2.89767	0.00375948	0.0130807	rpl10	RPL10
ENSDARG00000099384	23.6175	-0.738423	0.260042	-2.83963	0.00451658	0.0152728	0	0
ENSDARG00000098121	82.4095	-0.738673	0.422742	-1.74733	0.0805792	0.168677	0	0
ENSDARG00000076831	20.3206	-0.739009	0.500087	-1.47776	0.139472	0.260892	iqck	IQCK
ENSDARG00000074487	36.2606	-0.739556	0.635382	-1.16396	0.244442	0.402923	LOC101883994	0
ENSDARG00000005891	760.73	-0.739691	0.288713	-2.56203	0.0104062	0.0312621	cyb5r3	CYB5R3
ENSDARG00000001782	56.4145	-0.739698	0.281056	-2.63185	0.00849203	0.0262596	prkacba	PRKACB
ENSDARG00000103985	496.586	-0.739942	0.524886	-1.40972	0.158623	0.288739	spry1	SPRY1
ENSDARG00000059400	418.346	-0.739966	0.211496	-3.49872	0.000467494	0.0021223	tmem167b	TMEM167B
ENSDARG00000097418	0.556778	-0.739985	1.37051	-0.539933	0.589243	0.751518	0	0
ENSDARG00000067831	8.4081	-0.740348	1.10625	-0.669244	NA	NA	tbata	TBATA
ENSDARG00000058047	1160.66	-0.740383	0.179117	-4.13351	3.57266e-05	0.000212717	pafah1b3	PAFAH1B3
ENSDARG00000029928	287.22	-0.740628	0.327625	-2.2606	0.0237842	0.0620904	ap3m1	AP3M1
ENSDARG00000059294	2195.53	-0.740803	0.327355	-2.263	0.0236359	0.061812	marco	MARCO
ENSDARG00000021374	1361.68	-0.740882	0.261425	-2.83401	0.00459675	0.0155066	cab39l1	CAB39
ENSDARG00000078685	289.692	-0.741083	0.150049	-4.93893	7.85511e-07	6.58004e-06	rufy1	RUFY1
ENSDARG00000041372	115.454	-0.741287	0.321026	-2.30912	0.0209368	0.0560107	zgc:136564	C9orf64
ENSDARG00000030108	513.41	-0.741362	0.16923	-4.38078	1.18253e-05	7.85608e-05	sec22ba	SEC22B
ENSDARG00000094975	199.622	-0.741369	0.455673	-1.62698	0.103742	0.206617	si:ch211-214p16.2	0
ENSDARG00000070843	34.2629	-0.741395	0.521482	-1.42171	0.155111	0.283702	arid3a	ARID3A
ENSDARG00000016704	9.73678	-0.741547	0.617151	-1.20156	0.229532	0.384379	pbld	PBLD
ENSDARG00000070495	4.32402	-0.741615	0.942566	-0.786804	0.431396	0.607626	LOC557811	FRMD7
ENSDARG00000041631	431.809	-0.741725	0.235009	-3.15615	0.00159866	0.00624821	fam192a	FAM192A
ENSDARG00000073860	2.6663	-0.741924	1.25712	-0.590177	0.555072	0.723041	gas2l2	GAS2L2
ENSDARG00000069865	0.765982	-0.741947	1.09046	-0.6804	0.496251	0.670753	grxcr1	GRXCR1
ENSDARG00000058357	18.9255	-0.74195	0.548274	-1.35325	0.175977	0.313338	ankrd33ba	ANKRD33B
ENSDARG00000005828	106.99	-0.74241	0.274547	-2.70412	0.00684846	0.0218666	faima	FAIM
ENSDARG00000006567	121.201	-0.742581	0.338737	-2.1922	0.0283648	0.0717524	dus4l	DUS4L
ENSDARG00000028213	2584.8	-0.743321	0.962878	-0.771978	0.440128	0.616556	ttn.2	TTN
ENSDARG00000019613	787.886	-0.743595	0.169723	-4.38123	1.18011e-05	7.8439e-05	ip6k2b	IP6K2
ENSDARG00000024433	8516.91	-0.743598	1.07143	-0.694023	0.487668	0.662473	pvalb4	OCM
ENSDARG00000045514	3511.02	-0.743623	0.270859	-2.74542	0.00604326	0.0196459	atp5c1	ATP5C1
ENSDARG00000103439	5.35079	-0.744015	0.658864	-1.12924	0.258797	0.420152	0	0
ENSDARG00000068738	252.407	-0.744462	0.72995	-1.01988	0.307785	0.477828	cox5b2	COX5B
ENSDARG00000103270	0.529108	-0.744763	1.36188	-0.546863	0.584473	0.747865	0	0
ENSDARG00000100866	1.77914	-0.745092	1.00513	-0.741287	0.458519	0.634639	spag16	SPAG16
ENSDARG00000100140	0.533777	-0.745187	1.28512	-0.579856	0.562012	0.729339	0	0
ENSDARG00000040620	956.006	-0.74612	0.296525	-2.51621	0.0118625	0.0349598	psmg1	PSMG1
ENSDARG00000062237	533.502	-0.746363	0.19433	-3.84069	0.000122687	0.000646131	nfs1	NFS1
ENSDARG00000025866	12.7826	-0.746366	0.615559	-1.2125	0.225321	0.378657	ankdd1b	ANKDD1B
ENSDARG00000088283	184.787	-0.746485	0.288696	-2.58571	0.0097178	0.0294793	si:ch73-248e21.5	0
ENSDARG00000021938	21.0344	-0.74657	0.376844	-1.98111	0.0475789	0.11022	smad9	SMAD9
ENSDARG00000095025	9.68385	-0.746677	0.476879	-1.56576	0.117405	0.227434	si:dkey-17e16.18	0
ENSDARG00000030176	34.4182	-0.746767	0.727033	-1.02714	0.304353	0.474196	zgc:92429	ITGB1BP2
ENSDARG00000055648	739.534	-0.746881	0.297435	-2.51107	0.0120365	0.0354024	cpda	CPD
ENSDARG00000102277	566.311	-0.746952	0.568993	-1.31276	0.189263	0.331487	lama1	LAMA1
ENSDARG00000084828	2.2781	-0.747107	0.692582	-1.07873	0.28071	0.446763	0	0
ENSDARG00000069507	16.5523	-0.747236	0.340288	-2.1959	0.0280994	0.0712161	wbscr27	WBSCR27
ENSDARG00000093003	73.8789	-0.747496	0.339337	-2.20282	0.0276077	0.0702369	acy3.1	ACY3
ENSDARG00000026829	4855.89	-0.747578	0.15744	-4.74834	2.05098e-06	1.58747e-05	cotl1	COTL1
ENSDARG00000096539	11.2344	-0.747618	0.468813	-1.5947	0.110779	0.217321	0	0
ENSDARG00000016074	385.256	-0.747709	0.304397	-2.45636	0.0140351	0.0401735	cryz	CRYZ
ENSDARG00000041980	125.388	-0.74807	0.236328	-3.16539	0.00154875	0.00608551	fam26f	FAM26F
ENSDARG00000102827	475.515	-0.748243	0.203642	-3.67431	0.000238497	0.00116285	ubfd1	UBFD1
ENSDARG00000009285	39491.6	-0.748569	0.27543	-2.71782	0.00657144	0.0210856	rpl15	RPL15
ENSDARG00000097759	1.69334	-0.748733	0.923407	-0.810837	0.417459	0.594239	0	0
ENSDARG00000078606	91.2201	-0.749357	0.325322	-2.30343	0.0212547	0.0566989	zgc:194224	C1orf131
ENSDARG00000079329	311.983	-0.749551	0.229725	-3.26281	0.00110313	0.00453003	rfwd2	RFWD2
ENSDARG00000067814	0.368943	-0.7496	1.47268	-0.509005	0.610749	0.769856	zmp:0000001127	IL12A
ENSDARG00000003193	46.7209	-0.749695	0.638495	-1.17416	0.240331	0.397892	rassf7b	RASSF7
ENSDARG00000076411	40.0717	-0.749885	0.837886	-0.894972	0.370802	0.54549	ptrfa	PTRF
ENSDARG00000039136	122.517	-0.749948	0.180784	-4.14832	3.34924e-05	0.00020094	cox16	COX16
ENSDARG00000054688	284.503	-0.749996	0.394993	-1.89876	0.0575965	0.128981	itpripl2	ITPRIPL2
ENSDARG00000011083	27.0098	-0.750034	0.459737	-1.63144	0.102797	0.205179	si:dkey-42l23.2	GPR1
ENSDARG00000033364	1913.84	-0.750059	0.229848	-3.26329	0.00110128	0.00452452	mgst3b	MGST3
ENSDARG00000011042	162.142	-0.750347	0.411242	-1.82459	0.0680629	0.147408	pgbd5	PGBD5
ENSDARG00000009079	422.715	-0.750476	0.588383	-1.27549	0.202136	0.34866	LOC570014	0
ENSDARG00000093623	114.188	-0.750549	0.416643	-1.80142	0.0716366	0.153467	0	0
ENSDARG00000078703	496.462	-0.751247	0.203569	-3.69038	0.000223923	0.00109946	unm_hu7910	ASPH
ENSDARG00000101242	154.631	-0.751393	0.327549	-2.29398	0.0217915	0.0579138	zcchc14	ZCCHC14
ENSDARG00000026359	29.7896	-0.751828	0.772567	-0.973156	0.330476	0.503489	pbld	PBLD
ENSDARG00000077975	25.8033	-0.751861	0.612088	-1.22835	0.219314	0.371168	si:ch73-343l4.8	CLEC4E
ENSDARG00000013839	97.9798	-0.751914	0.287178	-2.61829	0.00883721	0.0271726	aldh3b1	ALDH3B1
ENSDARG00000059274	713.447	-0.752222	0.906007	-0.83026	0.406392	0.583245	hoxd9a	HOXD9
ENSDARG00000079123	232.43	-0.752285	0.251623	-2.98973	0.00279225	0.0101013	ikbkb	IKBKB
ENSDARG00000056551	1.25505	-0.75238	1.12551	-0.668481	0.503827	0.677422	slc22a13	SLC22A13
ENSDARG00000063332	41.9929	-0.752385	0.590703	-1.27371	0.202766	0.349515	shank3a	SHANK3
ENSDARG00000077618	265.743	-0.752412	0.342216	-2.19864	0.0279032	0.0708064	rin3	RIN3
ENSDARG00000020232	1135.59	-0.752578	0.34314	-2.19321	0.0282923	0.0715962	eif6	EIF6
ENSDARG00000033967	56.6861	-0.752609	0.250656	-3.00256	0.00267723	0.00974867	trmt2b	TRMT2B
ENSDARG00000102016	42.103	-0.752621	0.457006	-1.64685	0.0995886	0.200032	0	0
ENSDARG00000097652	12.3163	-0.752712	0.59818	-1.25834	0.20827	0.356927	si:dkey-234i14.2	0
ENSDARG00000087759	117.779	-0.752879	0.240922	-3.12499	0.00177812	0.00683976	cnih4	CNIH4
ENSDARG00000102398	6.84219	-0.752944	0.504075	-1.49371	0.13525	0.254512	cnn1b	CNN1
ENSDARG00000030933	137.065	-0.752982	0.322483	-2.33495	0.0195458	0.0528511	ksr1b	KSR1
ENSDARG00000074639	147.23	-0.7538	0.507193	-1.48622	0.137221	0.257404	col15a1a	COL15A1
ENSDARG00000093089	4.04521	-0.753823	1.19419	-0.631242	NA	NA	tac3a	TAC3
ENSDARG00000033854	31.9709	-0.753939	1.01048	-0.746119	0.455596	0.632403	abrab	ABRA
ENSDARG00000075768	1787.63	-0.754054	0.182492	-4.13199	3.59635e-05	0.000213936	sdhb	SDHB
ENSDARG00000102545	0.439488	-0.754354	1.27817	-0.590182	0.555069	0.723041	0	0
ENSDARG00000091660	10.1777	-0.754355	0.865355	-0.871728	0.383357	0.559057	fgfbp1b	FGFBP1
ENSDARG00000090607	13.7	-0.754451	0.467461	-1.61394	0.106542	0.210964	si:dkeyp-117b11.1	BLNK
ENSDARG00000092123	30.251	-0.754797	0.602533	-1.25271	0.210313	0.359493	si:dkey-20d21.12	0
ENSDARG00000077852	491.135	-0.7548	0.430672	-1.75261	0.0796689	0.167236	samd11	SAMD11
ENSDARG00000009160	42.3869	-0.754826	0.356535	-2.11711	0.0342501	0.083887	kmo	KMO
ENSDARG00000079947	3.07402	-0.754914	0.646547	-1.16761	0.242964	0.401	gfi1b	GFI1B
ENSDARG00000099880	6.86329	-0.754983	0.842549	-0.89607	0.370215	0.544747	zgc:77358	SP6
ENSDARG00000010445	451.135	-0.755055	0.288904	-2.61352	0.0089616	0.0275107	trabd	TRABD
ENSDARG00000009153	0.52569	-0.755082	1.25968	-0.599424	0.54889	0.717687	pla2g1b	PLA2G1B
ENSDARG00000024746	2496.06	-0.755142	0.307223	-2.45796	0.0139729	0.040021	hsp90aa1.2	HSP90AA1
ENSDARG00000098972	376.521	-0.755145	0.252935	-2.98554	0.00283081	0.0102278	mrps16	MRPS16
ENSDARG00000100222	827.936	-0.755435	0.38665	-1.9538	0.0507252	0.116227	utrn	UTRN
ENSDARG00000016350	458.968	-0.755672	0.194615	-3.8829	0.000103218	0.00055254	cap1	CAP1
ENSDARG00000007207	230.682	-0.755857	0.393264	-1.92201	0.0546047	0.12344	cnpy2	CNPY2
ENSDARG00000103008	53.3895	-0.755905	0.450563	-1.67769	0.0934072	0.190353	0	0
ENSDARG00000097855	46	-0.756046	0.3645	-2.0742	0.0380607	0.0916645	0	0
ENSDARG00000079985	53.219	-0.75654	0.504919	-1.49834	0.134045	0.252905	nrip2	NRIP2
ENSDARG00000096734	0.766369	-0.756615	1.11557	-0.678234	0.497623	0.671994	LOC108180327	0
ENSDARG00000012788	11.7139	-0.756792	0.671251	-1.12744	0.259558	0.420966	foxa3	FOXA3
ENSDARG00000077009	490.079	-0.75717	0.301403	-2.51215	0.0119997	0.0353058	wdfy4	WDFY4
ENSDARG00000074221	78.8725	-0.757215	0.320087	-2.36565	0.0179985	0.0494065	0	0
ENSDARG00000103656	15.3423	-0.757359	0.513458	-1.47502	0.140208	0.262067	0	0
ENSDARG00000097547	0.439998	-0.757443	1.37092	-0.552506	0.580601	0.744543	LOC108190448	0
ENSDARG00000021255	75.6904	-0.757781	0.205109	-3.69453	0.00022029	0.00108442	arhgap22	ARHGAP22
ENSDARG00000037891	307.721	-0.757795	0.149142	-5.08102	3.75411e-07	3.32425e-06	mlx	MLX
ENSDARG00000023040	344.733	-0.757808	0.214987	-3.52491	0.00042363	0.00194769	zbtb1	ZBTB1
ENSDARG00000079045	1.28183	-0.758043	1.23439	-0.614106	0.539146	0.709395	opn8b	0
ENSDARG00000045857	997.882	-0.758144	0.265457	-2.85599	0.00429024	0.0145981	cebpz	CEBPZ
ENSDARG00000007329	6.96661	-0.758258	0.578892	-1.30984	0.190249	0.332798	tbx16	TBX2
ENSDARG00000044628	443.313	-0.758307	0.25739	-2.94614	0.00321772	0.0114526	dtd1	DTD1
ENSDARG00000077694	611.114	-0.758433	0.275439	-2.75354	0.00589539	0.0192379	dtnba	DTNB
ENSDARG00000032795	91.522	-0.758936	0.401667	-1.88946	0.0588297	0.131202	tmem8a	TMEM8A
ENSDARG00000091073	1.91392	-0.759093	0.914246	-0.830295	0.406372	0.583245	fam150ba	FAM150B
ENSDARG00000057317	124.538	-0.759126	0.875806	-0.866774	0.386066	0.562214	nexn	NEXN
ENSDARG00000007018	275.58	-0.7595	0.265592	-2.85965	0.00424114	0.0144531	ms4a17a.6	MS4A12
ENSDARG00000058327	3.36174	-0.75957	0.678262	-1.11988	0.262767	0.425066	neu3.5	NEU3
ENSDARG00000069114	212.009	-0.759649	0.307471	-2.47064	0.0134872	0.0389014	unc93b1	UNC93B1
ENSDARG00000054292	311.488	-0.759746	0.254805	-2.98167	0.00286677	0.0103415	si:ch211-14a17.11	C14orf119
ENSDARG00000101364	0.668234	-0.760102	1.18089	-0.643666	0.519792	0.691941	wfikkn1	WFIKKN1
ENSDARG00000015607	16.2631	-0.760185	0.345625	-2.19945	0.0278458	0.0707144	0	0
ENSDARG00000059858	3.71418	-0.760409	0.772759	-0.984018	0.325107	0.497525	LOC100004323	PAPPA
ENSDARG00000079276	149.99	-0.760536	0.639403	-1.18945	0.234264	0.390074	ube2ql1	UBE2QL1
ENSDARG00000043553	86.3444	-0.760622	0.310382	-2.4506	0.0142617	0.0407129	ches1	FOXN3
ENSDARG00000040907	0.922166	-0.760636	0.963799	-0.789206	0.429992	0.606448	gcgb	GCG
ENSDARG00000103238	1.91953	-0.760846	0.751033	-1.01307	0.311029	0.481785	0	0
ENSDARG00000102298	0.842259	-0.761159	0.933866	-0.815062	0.415037	0.591832	0	0
ENSDARG00000102097	174.827	-0.761961	0.486142	-1.56737	0.117029	0.226832	nfkbiz	NFKBIZ
ENSDARG00000076767	9.43844	-0.762039	0.611822	-1.24552	0.212939	0.362785	pgfb	PGF
ENSDARG00000042496	784.72	-0.762145	0.342411	-2.22582	0.0260265	0.0668194	parp12a	PARP12
ENSDARG00000036194	16.8114	-0.762262	0.910044	-0.837611	NA	NA	pitx2	PITX2
ENSDARG00000073789	1499.56	-0.763104	0.254362	-3.00007	0.00269915	0.00981375	zmp:0000000735	SAMD9
ENSDARG00000098401	199.905	-0.763424	0.362329	-2.10699	0.0351182	0.0855822	fam136a	FAM136A
ENSDARG00000019342	37.9668	-0.763534	0.95417	-0.800207	0.423591	0.600277	chrnd	CHRND
ENSDARG00000100120	2.56929	-0.763622	0.627221	-1.21747	0.223426	0.376232	0	0
ENSDARG00000092578	50.8538	-0.763635	0.513089	-1.48831	0.136669	0.256639	si:ch211-222e20.4	0
ENSDARG00000061896	40.8196	-0.764354	0.31176	-2.45174	0.0142169	0.0406153	slco2a1	SLCO2A1
ENSDARG00000060410	58.1446	-0.76438	0.673792	-1.13445	0.256608	0.417381	thbs2a	THBS2
ENSDARG00000019815	1352.04	-0.764421	0.609465	-1.25425	0.209751	0.358848	fn1a	FN1
ENSDARG00000030340	769.353	-0.764523	0.176636	-4.32824	1.50307e-05	9.73819e-05	guk1a	GUK1
ENSDARG00000089626	3351.48	-0.764743	0.22805	-3.3534	0.00079824	0.00341025	ptges3b	PTGES3
ENSDARG00000005078	1155.63	-0.764791	0.227912	-3.35564	0.000791827	0.00338557	eif4e3	EIF4E3
ENSDARG00000059231	1392.65	-0.764966	0.384367	-1.9902	0.0465694	0.108267	hephl1a	HEPHL1
ENSDARG00000035557	1758.63	-0.765048	0.206921	-3.6973	0.000217905	0.00107502	gabarapa	GABARAP
ENSDARG00000068515	9.73402	-0.765209	0.610545	-1.25332	0.210089	0.359306	mpc1	MPC1
ENSDARG00000021432	2.29221	-0.765358	0.85525	-0.894894	0.370844	0.545521	odf3l2	ODF3L2
ENSDARG00000029072	3172.76	-0.765641	0.243395	-3.14567	0.00165706	0.00644467	klf6a	KLF6
ENSDARG00000054849	946.717	-0.765746	0.176825	-4.33054	1.48744e-05	9.65102e-05	bcat2	BCAT2
ENSDARG00000055283	1433.82	-0.765798	0.405399	-1.889	0.0588919	0.131275	id2a	ID2
ENSDARG00000001803	23.857	-0.766202	0.369621	-2.07294	0.0381777	0.0919024	kcnh6a	KCNH6
ENSDARG00000000086	759.484	-0.766263	0.273009	-2.80673	0.00500465	0.0166697	itsn1	ITSN1
ENSDARG00000021547	142.067	-0.766279	0.270055	-2.83749	0.00454698	0.0153581	vrk2	VRK2
ENSDARG00000039232	955.566	-0.766342	0.749956	-1.02185	0.306853	0.476894	dusp8b	DUSP8
ENSDARG00000089642	0.532833	-0.766604	1.27077	-0.603258	0.546337	0.715743	0	0
ENSDARG00000043555	999.45	-0.766751	0.228385	-3.35728	0.000787145	0.00336771	tmem30ab	TMEM30A
ENSDARG00000063224	11.1714	-0.766885	0.848585	-0.903722	0.366143	0.540663	nxph2a	NXPH2
ENSDARG00000098478	11.6715	-0.766901	0.830693	-0.923206	0.3559	0.530855	LOC100329294	0
ENSDARG00000102316	15.2195	-0.766992	0.644886	-1.18934	0.234304	0.390093	0	0
ENSDARG00000006818	279.837	-0.768023	0.270955	-2.8345	0.00458968	0.0154866	urod	UROD
ENSDARG00000060471	18.4838	-0.768078	0.605202	-1.26913	0.204395	0.351574	gcnt3	GCNT3
ENSDARG00000020079	236.364	-0.768413	0.426904	-1.79997	0.0718659	0.153846	neil3	NEIL3
ENSDARG00000100834	0.662351	-0.768609	1.17887	-0.651989	0.514408	0.686942	0	0
ENSDARG00000104676	454.328	-0.768642	0.442439	-1.73728	0.0823376	0.171674	0	0
ENSDARG00000058690	35.1108	-0.768687	0.563456	-1.36424	0.172494	0.308619	cgnb	CGN
ENSDARG00000077424	21.0401	-0.769045	0.666908	-1.15315	0.248849	0.408321	0	0
ENSDARG00000055476	7.90941	-0.769073	0.529001	-1.45382	0.145996	0.270419	LOC100006839	0
ENSDARG00000100632	5.69742	-0.769374	0.538842	-1.42783	0.153341	0.281106	0	0
ENSDARG00000020890	331.885	-0.769417	0.867457	-0.88698	0.375089	0.549947	tmod4	TMOD4
ENSDARG00000045522	21.995	-0.769501	0.350728	-2.19401	0.0282344	0.0714966	si:dkeyp-89c11.2	ACOT1
ENSDARG00000067741	1004.5	-0.769552	0.271072	-2.83892	0.00452669	0.0153012	itpkcb	ITPKC
ENSDARG00000069379	10.3409	-0.769725	0.498562	-1.54389	0.122615	0.235418	zgc:158868	0
ENSDARG00000068869	27.2619	-0.769778	1.03629	-0.742824	0.457588	0.633943	si:dkey-61p9.6	HSPA12A
ENSDARG00000097001	5.29034	-0.76995	1.08103	-0.71224	0.476316	0.651665	si:ch73-233c7.1	0
ENSDARG00000069763	804.96	-0.769994	0.29775	-2.58604	0.00970853	0.0294579	etv5a	ETV5
ENSDARG00000075570	1027.64	-0.770048	0.173838	-4.42968	9.43729e-06	6.39215e-05	ide	IDE
ENSDARG00000019995	14.3267	-0.770261	0.572845	-1.34462	0.178747	0.317065	bmp4	BMP4
ENSDARG00000091111	635.8	-0.770818	0.376067	-2.04968	0.0403955	0.0962714	si:ch211-15b10.6	TIFA
ENSDARG00000101824	1.50216	-0.771444	0.808535	-0.954125	0.34002	0.513776	si:ch1073-366l7.1	0
ENSDARG00000017537	46.6158	-0.771586	0.482582	-1.59887	0.109849	0.216054	prkag3a	PRKAG3
ENSDARG00000021115	81.129	-0.771598	0.366961	-2.10267	0.0354946	0.0863181	spata6	SPATA6
ENSDARG00000104978	0.875064	-0.7716	1.08157	-0.713407	0.475594	0.651111	0	0
ENSDARG00000016200	1332.59	-0.771857	0.346372	-2.22841	0.0258533	0.0664708	trib3	TRIB3
ENSDARG00000069100	2647.09	-0.771906	0.372843	-2.07032	0.0384221	0.0923681	aldh9a1a.1	ALDH9A1
ENSDARG00000022000	187.636	-0.771994	0.165793	-4.65638	3.21815e-06	2.40707e-05	traf3	TRAF3
ENSDARG00000002215	1867.87	-0.772034	0.322196	-2.39616	0.0165678	0.0461109	rtca	RTCA
ENSDARG00000029533	29514.5	-0.772216	0.306604	-2.5186	0.0117821	0.0347651	rpl18	RPL18
ENSDARG00000037142	13.8848	-0.772306	0.444455	-1.73765	0.0822731	0.171622	zgc:153146	C4orf47
ENSDARG00000060457	958.859	-0.772905	0.466471	-1.65692	0.0975356	0.196723	pmp22b	PMP22
ENSDARG00000022652	731.177	-0.772943	0.24675	-3.13249	0.00173328	0.00669522	psmf1	PSMF1
ENSDARG00000093058	1042.6	-0.773067	0.240743	-3.21116	0.00132198	0.00531021	si:dkey-13i19.8	0
ENSDARG00000079741	30.3864	-0.773313	0.613917	-1.25964	0.2078	0.35626	0	0
ENSDARG00000090768	1.22811	-0.774101	1.07461	-0.720358	0.471304	0.647045	zgc:173556	ZP3
ENSDARG00000104522	0.376239	-0.774235	1.47255	-0.525778	0.599043	0.759576	si:dkey-188k17.2	0
ENSDARG00000045626	39.367	-0.774398	0.45703	-1.69441	0.0901869	0.185134	nek8	NEK8
ENSDARG00000011909	264.338	-0.774402	0.321134	-2.41146	0.0158887	0.0445612	itpr2	ITPR2
ENSDARG00000040432	182.553	-0.774415	0.381022	-2.03247	0.0421061	0.099618	klf2b	KLF2
ENSDARG00000021997	15.4525	-0.774497	0.842657	-0.919113	0.358036	0.532755	cfap206	CFAP206
ENSDARG00000010423	255.897	-0.774586	0.612886	-1.26383	NA	NA	npsn	ASTL
ENSDARG00000075989	4704.41	-0.774613	0.152619	-5.07547	3.86546e-07	3.41266e-06	arpc2	ARPC2
ENSDARG00000104875	18.3708	-0.77462	0.483721	-1.60138	0.109293	0.215199	bspry	BSPRY
ENSDARG00000101982	440.782	-0.774767	0.18779	-4.1257	3.69604e-05	0.000219137	spryd3	SPRYD3
ENSDARG00000088245	84.6727	-0.774853	0.354065	-2.18845	0.0286371	0.0723077	0	0
ENSDARG00000043905	466.302	-0.775007	0.179569	-4.31593	1.58931e-05	0.000102274	rnf14	RNF14
ENSDARG00000098486	369.499	-0.775007	0.239078	-3.24165	0.0011884	0.0048407	tollip	TOLLIP
ENSDARG00000006372	26.1582	-0.775883	0.440437	-1.76162	0.0781336	0.164631	ugt5c2	UGT1A3
ENSDARG00000056966	1023.46	-0.77595	0.191053	-4.06144	4.877e-05	0.000281703	nek7	NEK7
ENSDARG00000095695	829.827	-0.775982	0.235697	-3.29228	0.00099377	0.00412987	ms4a17a.10	MS4A15
ENSDARG00000023958	334.012	-0.776114	0.217048	-3.57577	0.000349205	0.00164086	rnf181	RNF181
ENSDARG00000093926	6.94606	-0.776435	0.590791	-1.31423	0.188769	0.330752	LOC108179599	0
ENSDARG00000017748	300.294	-0.776545	0.275044	-2.82335	0.00475243	0.015951	arhgap29b	ARHGAP29
ENSDARG00000041232	15205.7	-0.77673	0.326177	-2.38131	0.0172511	0.0476952	rps29	RPS29
ENSDARG00000098635	1351.81	-0.776877	0.303516	-2.55959	0.0104795	0.0314526	irf2bp2b	IRF2BP2
ENSDARG00000077266	2.2821	-0.777101	0.752728	-1.03238	0.301894	0.471688	LOC101885520	0
ENSDARG00000102054	0.820057	-0.77735	1.02463	-0.758665	0.448053	0.624624	0	0
ENSDARG00000045071	55.0076	-0.777355	0.70883	-1.09667	0.272784	0.43711	chad	CHAD
ENSDARG00000079808	109.402	-0.777412	0.328698	-2.36512	0.018024	0.049458	si:ch73-208g10.1	ICAM5
ENSDARG00000104451	1545.62	-0.777514	0.207431	-3.74831	0.00017803	0.00089721	slc39a7	SLC39A7
ENSDARG00000102870	16.5009	-0.777559	0.309738	-2.51038	0.0120601	0.0354483	0	0
ENSDARG00000043509	32465.6	-0.777577	0.341719	-2.27549	0.0228766	0.0602573	rpl11	RPL11
ENSDARG00000086692	0.628219	-0.777605	1.25129	-0.621444	0.534307	0.70529	taar14a	TAAR5
ENSDARG00000091733	3.2651	-0.777668	0.618985	-1.25636	0.208985	0.357854	taar14b	TAAR5
ENSDARG00000057903	508.11	-0.778218	0.807895	-0.963266	0.335414	0.509035	si:ch211-266g18.10	0
ENSDARG00000096011	17.5097	-0.7783	0.545194	-1.42757	0.153417	0.281201	0	0
ENSDARG00000053010	50.237	-0.778353	0.237261	-3.28057	0.00103596	0.00428322	lpcat2	LPCAT2
ENSDARG00000041065	737.511	-0.778497	0.375718	-2.07202	0.0382634	0.0920289	hspb1	HSPB1
ENSDARG00000070470	1126.68	-0.778869	0.295781	-2.63326	0.00845684	0.0261773	sh3rf1	SH3RF1
ENSDARG00000092518	1.18527	-0.779019	1.09296	-0.712761	0.475994	0.651324	si:dkey-21e2.11	0
ENSDARG00000070681	26.3749	-0.779086	0.649772	-1.19902	0.230522	0.385504	fam132a	FAM132A
ENSDARG00000103586	5.38154	-0.779398	0.684332	-1.13892	0.254737	0.415046	si:dkey-65j6.2	PLEKHG4B
ENSDARG00000099860	741.995	-0.779462	0.964437	-0.808204	0.418973	0.595663	pkmb	PKM
ENSDARG00000025889	1618.82	-0.779545	0.182838	-4.26358	2.01178e-05	0.00012671	usp14	USP14
ENSDARG00000099422	0.833739	-0.779563	0.94383	-0.825957	0.408829	0.585611	0	0
ENSDARG00000027063	3149.3	-0.779668	0.20379	-3.82584	0.000130329	0.000680197	arpc1b	ARPC1B
ENSDARG00000099269	198.619	-0.779675	0.330831	-2.35672	0.0184372	0.0503845	0	0
ENSDARG00000100082	906.282	-0.780313	0.21194	-3.68177	0.000231625	0.00113369	0	0
ENSDARG00000102908	617.734	-0.780711	0.4192	-1.86238	0.0625489	0.137668	il16	IL16
ENSDARG00000043865	234.836	-0.780756	0.236792	-3.29722	0.000976472	0.00406559	timm9	TIMM9
ENSDARG00000079272	91.2125	-0.780795	0.284083	-2.74847	0.00598732	0.019495	tmem14cb	TMEM14C
ENSDARG00000069958	121.825	-0.780894	0.321274	-2.43061	0.0150732	0.0426552	sh2b3	SH2B3
ENSDARG00000059714	105.997	-0.781009	0.31938	-2.44539	0.0144695	0.0411961	arsk	ARSK
ENSDARG00000069139	4.01937	-0.781652	0.709171	-1.1022	0.270373	0.434159	grik1a	GRIK1
ENSDARG00000091211	182.901	-0.781707	0.920194	-0.849502	0.395602	0.571596	adh8a	ADH4
ENSDARG00000100157	187.241	-0.781831	0.234181	-3.33857	0.000842103	0.00357988	tamm41	TAMM41
ENSDARG00000076462	32.309	-0.782018	0.906456	-0.86272	0.388291	0.564249	ndnfl	NDNF
ENSDARG00000075013	293.738	-0.782056	0.16993	-4.60223	4.17993e-06	3.05368e-05	usp45	USP45
ENSDARG00000052703	221.94	-0.782107	0.17975	-4.35108	1.35467e-05	8.88461e-05	cisd2	CISD2
ENSDARG00000054746	632.682	-0.782232	0.188251	-4.15527	3.24909e-05	0.000195502	uggt1	UGGT1
ENSDARG00000045898	32.4167	-0.782277	0.555044	-1.4094	0.158718	0.288854	si:ch211-152c2.3	0
ENSDARG00000079962	34.84	-0.782302	0.535963	-1.45962	0.144395	0.268257	doc2d	DOC2B
ENSDARG00000010472	213.296	-0.782368	0.740666	-1.0563	0.29083	0.458644	atp1a2a	ATP1A2
ENSDARG00000012627	749.37	-0.782385	0.273503	-2.86061	0.00422829	0.0144241	cdc34b	CDC34
ENSDARG00000092954	513.567	-0.782419	0.290479	-2.69355	0.00706963	0.022492	mrpl34	MRPL34
ENSDARG00000097292	4.9053	-0.782574	0.638915	-1.22485	0.220632	0.372868	LOC558704	0
ENSDARG00000042927	267.791	-0.782579	0.25345	-3.08771	0.00201705	0.00763983	mapre1a	MAPRE1
ENSDARG00000076962	121.884	-0.782643	0.479688	-1.63157	0.102771	0.205169	gdpd5b	GDPD5
ENSDARG00000090747	781.733	-0.782714	0.177098	-4.41968	9.88489e-06	6.6733e-05	si:ch73-269m14.2	C5orf15
ENSDARG00000068461	114.108	-0.782898	0.304444	-2.57157	0.0101238	0.0305512	zgc:162939	C9orf3
ENSDARG00000041060	617.499	-0.783124	0.33287	-2.35264	0.0186405	0.0508724	lgals9l3	LGALS9
ENSDARG00000070039	3.75387	-0.783416	1.07512	-0.728678	0.466199	0.641971	0	0
ENSDARG00000055569	160.013	-0.78346	0.204275	-3.83531	0.000125404	0.000657455	ghdc	GHDC
ENSDARG00000012591	633.709	-0.783526	0.260286	-3.01025	0.0026103	0.00953619	pdcd10b	PDCD10
ENSDARG00000089129	24.9521	-0.783626	0.38473	-2.03682	0.0416677	0.0987734	LOC100004321	BAX
ENSDARG00000098925	8.58639	-0.783735	0.711177	-1.10203	NA	NA	0	0
ENSDARG00000039850	339.527	-0.783827	0.385289	-2.03439	0.0419124	0.0992828	dusp22b	DUSP22
ENSDARG00000070497	66.3197	-0.783897	0.428205	-1.83066	0.0671516	0.145837	bicc1b	BICC1
ENSDARG00000093488	0.673323	-0.78431	1.1674	-0.671844	0.501683	0.675426	0	0
ENSDARG00000058323	316.304	-0.784461	0.425961	-1.84163	0.06553	0.142914	tmbim1	TMBIM1
ENSDARG00000085406	0.698962	-0.784807	1.35705	-0.578319	0.563049	0.730187	0	0
ENSDARG00000086236	5.06498	-0.784857	0.814	-0.964199	0.334946	0.508601	si:dkey-163m14.7	F2R
ENSDARG00000089578	8.02695	-0.784919	0.571181	-1.3742	0.169378	0.304229	xrra1	XRRA1
ENSDARG00000020449	622.913	-0.784931	0.259706	-3.02239	0.0025079	0.00922399	yipf3	YIPF3
ENSDARG00000103567	3.60217	-0.785049	0.690722	-1.13656	0.255721	0.416344	0	0
ENSDARG00000054343	7.25313	-0.78509	0.592274	-1.32555	0.184988	0.32526	slc7a8b	SLC7A8
ENSDARG00000069184	641.338	-0.785138	0.268858	-2.92028	0.00349722	0.0122819	ubtd2	UBTD2
ENSDARG00000088502	2.31895	-0.785228	0.762608	-1.02966	0.303169	0.473212	0	0
ENSDARG00000079456	48.3262	-0.785234	0.439447	-1.78687	0.0739585	0.157454	si:ch211-149a19.3	NLRP12
ENSDARG00000077101	275.68	-0.785727	0.248936	-3.15634	0.00159763	0.00624606	zbtb10	ZBTB10
ENSDARG00000075164	70.8209	-0.786061	0.450794	-1.74373	0.0812066	0.169756	wu:fb95h02	MYLK
ENSDARG00000102454	0.944748	-0.786119	0.967543	-0.812491	0.41651	0.593489	0	0
ENSDARG00000082811	0.702772	-0.786264	1.09248	-0.719704	0.471707	0.64729	0	0
ENSDARG00000063126	470.161	-0.786475	0.314205	-2.50306	0.0123123	0.0360862	gusb	GUSB
ENSDARG00000100890	46.7193	-0.786584	0.293238	-2.68241	0.00730943	0.023139	si:zfos-1069f5.1	0
ENSDARG00000043307	68.2125	-0.786712	0.320006	-2.45843	0.0139546	0.0399773	srd5a3	SRD5A3
ENSDARG00000100941	12.5256	-0.786869	0.660388	-1.19152	0.233448	0.389128	clca5.2	CLCA2
ENSDARG00000052030	770.928	-0.787025	0.283977	-2.77144	0.00558081	0.0183257	akr1a1b	AKR1A1
ENSDARG00000018566	545.816	-0.787118	0.908846	-0.866064	0.386455	0.562531	flnca	FLNC
ENSDARG00000079397	41.6164	-0.78725	0.579213	-1.35917	0.174093	0.310751	cerkl	CERKL
ENSDARG00000089235	2.19179	-0.787361	0.909419	-0.865785	0.386608	0.562571	tspearb	TSPEAR
ENSDARG00000002190	1351.68	-0.787375	0.192303	-4.09445	4.23171e-05	0.000247809	chmp2bb	CHMP2B
ENSDARG00000099073	42.1161	-0.787445	0.272285	-2.89199	0.00382812	0.013278	0	0
ENSDARG00000073787	1.14078	-0.787528	0.816045	-0.965055	0.334517	0.508167	si:ch73-303b9.1	0
ENSDARG00000099771	507.989	-0.787799	0.203404	-3.87307	0.000107471	0.000572894	gne	GNE
ENSDARG00000062084	19.5753	-0.788254	0.921377	-0.855518	0.392265	0.568335	clcn1a	CLCN1
ENSDARG00000067797	839.117	-0.788601	0.198878	-3.96524	7.3321e-05	0.000407203	spi1a	SPIB
ENSDARG00000043134	592.462	-0.788754	0.199137	-3.96085	7.46834e-05	0.000413908	cux1b	CUX1
ENSDARG00000093130	0.390736	-0.78943	1.46202	-0.539957	0.589227	0.751518	0	0
ENSDARG00000053232	123.576	-0.790357	0.362359	-2.18114	0.0291728	0.0734621	itgb1b.1	ITGB1
ENSDARG00000096999	39.733	-0.790484	0.476663	-1.65837	0.0972428	0.196296	LOC108183409	0
ENSDARG00000056583	759.995	-0.790564	0.234891	-3.36566	0.000763611	0.00327964	ndufs6	NDUFS6
ENSDARG00000096791	17.7757	-0.790568	0.859531	-0.919767	0.357695	0.53252	si:ch73-344o19.1	0
ENSDARG00000018788	0.681546	-0.790753	1.27134	-0.621983	0.533953	0.704992	st8sia2	ST8SIA2
ENSDARG00000101299	1.2002	-0.790925	0.971417	-0.814198	0.415532	0.592348	0	0
ENSDARG00000025338	1416.77	-0.791046	0.354359	-2.23233	0.0255932	0.0659417	hagh	HAGH
ENSDARG00000042133	216.741	-0.791288	0.51284	-1.54295	0.122842	0.235804	si:dkey-51e6.1	PHPT1
ENSDARG00000028389	439.611	-0.791336	0.331584	-2.38653	0.0170081	0.0471455	rab44	RAB44
ENSDARG00000021372	774.944	-0.791847	0.31734	-2.49526	0.0125865	0.0367122	tob1b	TOB1
ENSDARG00000054543	267.955	-0.79193	0.32023	-2.473	0.0133982	0.0386825	samsn1a	SAMSN1
ENSDARG00000037408	107.783	-0.792212	0.399521	-1.9829	0.0473781	0.10985	tbc1d10c	TBC1D10C
ENSDARG00000057859	169.015	-0.792432	0.899633	-0.880839	0.378405	0.553713	hoxd10a	HOXD10
ENSDARG00000011079	1479.94	-0.79255	0.247865	-3.1975	0.00138623	0.00553337	wdr3	WDR3
ENSDARG00000058644	158.064	-0.792614	0.223974	-3.53887	0.000401839	0.00185743	dnajb2	DNAJB2
ENSDARG00000069471	131.86	-0.792762	0.862995	-0.918617	0.358296	0.532939	zgc:136614	HLA-A
ENSDARG00000092277	4.86541	-0.792948	0.528492	-1.5004	0.133512	0.252077	0	0
ENSDARG00000040535	151.437	-0.792989	0.368521	-2.15181	0.031412	0.0781566	csgalnact1a	CSGALNACT1
ENSDARG00000091835	14.6968	-0.79306	0.429699	-1.84562	0.0649475	0.141882	si:dkey-11p10.10	SH2D1B
ENSDARG00000102003	0.651624	-0.793165	1.2673	-0.625868	0.531402	0.702741	0	0
ENSDARG00000033963	0.999282	-0.793222	0.95838	-0.827669	0.407858	0.584783	LOC101885129	0
ENSDARG00000045989	825.283	-0.793538	0.282477	-2.80922	0.00496622	0.0165603	arf4a	ARF4
ENSDARG00000011026	95.5516	-0.793718	0.236054	-3.36245	0.000772548	0.00331269	zgc:92907	ALG13
ENSDARG00000026629	411.531	-0.793826	0.207615	-3.82354	0.000131548	0.000685733	gmds	GMDS
ENSDARG00000097231	2.3349	-0.793948	0.736919	-1.07739	0.281306	0.44738	ugt1b2	UGT1A3
ENSDARG00000068086	0.52337	-0.79423	1.18244	-0.67169	0.501781	0.675455	psmb11b	PSMB11
ENSDARG00000038278	30.0057	-0.794489	0.360729	-2.20245	0.0276335	0.0702891	ptgir	PTGIR
ENSDARG00000103955	5.44635	-0.794537	0.538737	-1.47481	0.140263	0.262151	0	0
ENSDARG00000090844	103.149	-0.79485	0.272967	-2.91189	0.0035925	0.0125685	LOC799279	IL1RL2
ENSDARG00000031777	70.5049	-0.794906	0.491356	-1.61778	0.10571	0.209768	pparaa	PPARA
ENSDARG00000056587	8.70512	-0.795065	0.77747	-1.02263	0.306482	0.476623	cyp2r1	CYP2R1
ENSDARG00000087407	2.61857	-0.795175	0.584153	-1.36124	0.173437	0.309833	si:ch73-304f21.1	0
ENSDARG00000014761	8.5465	-0.795297	0.584977	-1.35954	0.173977	0.310627	mfsd6l	MFSD6L
ENSDARG00000100772	1.89113	-0.795312	0.836553	-0.950702	0.341756	0.515522	si:ch211-154c21.1	0
ENSDARG00000069499	1.9734	-0.795345	1.05561	-0.753444	0.451183	0.627937	spag1b	SPAG1
ENSDARG00000096233	3.70664	-0.795726	0.708033	-1.12385	0.261075	0.423018	si:dkey-260c8.6	0
ENSDARG00000105018	157.955	-0.795727	0.302109	-2.63391	0.00844082	0.0261429	lrrc20	LRRC20
ENSDARG00000098268	57.0671	-0.795747	0.398129	-1.99871	0.0456392	0.106397	0	0
ENSDARG00000021827	168.817	-0.795928	0.260849	-3.0513	0.00227855	0.00849522	katna1	KATNA1
ENSDARG00000000489	958.899	-0.796025	0.219118	-3.63286	0.000280293	0.00134476	upf3b	UPF3B
ENSDARG00000010192	1256.45	-0.796168	0.259302	-3.07043	0.00213749	0.00803329	pax3a	PAX3
ENSDARG00000032079	43.5464	-0.796274	0.612046	-1.301	0.193257	0.336802	acsl3a	ACSL3
ENSDARG00000103952	32.6894	-0.796424	0.530474	-1.50134	0.133267	0.251734	LOC100150280	0
ENSDARG00000059634	515.469	-0.796431	0.262998	-3.02828	0.00245952	0.00906228	thumpd3	THUMPD3
ENSDARG00000076914	55.9025	-0.796518	0.313414	-2.54143	0.0110401	0.0329253	lacc1	LACC1
ENSDARG00000098477	298.764	-0.796535	0.229775	-3.46659	0.000527103	0.00235642	tec	TEC
ENSDARG00000101036	315.03	-0.796604	0.248434	-3.2065	0.00134358	0.00538968	traf2b	TRAF2
ENSDARG00000059575	144.411	-0.796943	0.153577	-5.1892	2.11197e-07	1.96881e-06	uhmk1	UHMK1
ENSDARG00000104042	216.791	-0.79736	0.28243	-2.82322	0.00475444	0.0159558	b4galt4	B4GALT4
ENSDARG00000104128	1062.81	-0.797839	0.271706	-2.93641	0.00332038	0.0117522	0	0
ENSDARG00000044488	569.355	-0.797879	0.249647	-3.19603	0.00139334	0.00555504	pak1ip1	PAK1IP1
ENSDARG00000012407	153.033	-0.798028	0.205188	-3.88925	0.000100555	0.000539694	mgat1a	MGAT1
ENSDARG00000089480	546.483	-0.798231	0.233805	-3.41409	0.000639944	0.00279875	si:dkey-12j5.1	0
ENSDARG00000103596	0.305589	-0.798286	1.56508	-0.510061	0.610009	0.769376	LOC108190973	0
ENSDARG00000030700	858.045	-0.798538	0.310977	-2.56783	0.0102336	0.0308337	ctps1a	CTPS1
ENSDARG00000016161	5.2813	-0.798764	1.2203	-0.654563	NA	NA	ccdc170	CCDC170
ENSDARG00000101585	22.9958	-0.799296	1.14461	-0.698312	0.484982	0.660001	0	0
ENSDARG00000088449	2557.52	-0.799867	0.386613	-2.06891	0.0385544	0.0926361	wu:fb55g09	CCER1
ENSDARG00000101719	731.093	-0.800209	0.302363	-2.64652	0.00813257	0.0253362	pargb	PARG
ENSDARG00000097774	19.3821	-0.800658	0.380279	-2.10545	0.0352522	0.0858413	0	0
ENSDARG00000041787	0.79029	-0.800738	1.16322	-0.68838	0.491214	0.666001	cx32.3	GJA4
ENSDARG00000097318	0.244277	-0.800963	1.60647	-0.498587	0.618071	0.776152	0	0
ENSDARG00000102305	233.771	-0.801587	0.270232	-2.96629	0.00301414	0.010816	svbp	SVBP
ENSDARG00000104815	2.44355	-0.80175	1.0665	-0.751761	0.452195	0.629149	lmx1ba	LMX1B
ENSDARG00000031907	1338.39	-0.8018	0.314088	-2.55279	0.0106864	0.0319814	ptbp1b	PTBP1
ENSDARG00000004305	193.977	-0.801836	0.327723	-2.44669	0.0144175	0.0410871	vangl1	VANGL1
ENSDARG00000088290	9.06598	-0.801869	0.874855	-0.916573	NA	NA	foxj1b	FOXJ1
ENSDARG00000086041	0.368622	-0.802499	1.46994	-0.545941	0.585107	0.74833	zgc:174650	ZNF273
ENSDARG00000038593	0.632892	-0.802809	1.25303	-0.640696	0.52172	0.693686	rspo4	RSPO4
ENSDARG00000007412	808.124	-0.803257	0.511511	-1.57036	0.116331	0.225708	slc2a1b	SLC2A1
ENSDARG00000080152	22.4882	-0.803335	0.828603	-0.969505	0.332293	0.505767	mir29b-1	0
ENSDARG00000009899	23.8433	-0.803531	0.664367	-1.20947	0.226483	0.380203	znf385a	ZNF385A
ENSDARG00000037121	254.525	-0.804413	0.513347	-1.567	0.117116	0.22695	mat2ab	MAT2A
ENSDARG00000069473	12.4176	-0.804515	0.841809	-0.955698	0.339225	0.513068	frem1a	FREM1
ENSDARG00000054980	916.913	-0.804589	0.321672	-2.50127	0.0123748	0.0362343	ebna1bp2	EBNA1BP2
ENSDARG00000063665	57.7736	-0.805065	0.327434	-2.45871	0.0139437	0.0399632	mat2al	MAT2A
ENSDARG00000101587	28.9418	-0.805298	0.468783	-1.71785	0.0858241	0.177723	LOC100331532	0
ENSDARG00000015059	919.132	-0.805387	0.202025	-3.98657	6.7034e-05	0.000375334	daam1a	DAAM1
ENSDARG00000005814	0.636624	-0.80548	1.2441	-0.647438	0.517349	0.689419	klhl10a	KLHL10
ENSDARG00000039958	316.805	-0.805724	0.312816	-2.57572	0.0100033	0.0302286	utp11l	UTP11
ENSDARG00000067777	71.31	-0.805952	0.274613	-2.93487	0.00333689	0.0118012	zgc:158640	HSPB11
ENSDARG00000104837	1486.45	-0.805957	0.23059	-3.4952	0.000473713	0.00214651	nudc	NUDC
ENSDARG00000079267	297.028	-0.806253	0.2176	-3.70521	0.000211216	0.00104531	im:7154036	FERMT3
ENSDARG00000103856	599.232	-0.806317	0.210682	-3.82718	0.00012962	0.000677296	ptcd3	PTCD3
ENSDARG00000056209	521.065	-0.806663	0.891432	-0.904907	0.365514	0.540034	myoz1a	MYOZ1
ENSDARG00000070048	42.0842	-0.806809	0.234921	-3.43438	0.000593901	0.00261819	zgc:173548	0
ENSDARG00000076010	19.3491	-0.80691	0.433603	-1.86094	0.0627526	0.13807	twist1b	TWIST1
ENSDARG00000103572	3.91101	-0.807047	0.621354	-1.29885	0.193995	0.337647	si:dkey-201i24.3	0
ENSDARG00000016160	89.8878	-0.807252	0.573093	-1.40859	0.158957	0.28921	gmpr	GMPR
ENSDARG00000040678	860.931	-0.807259	0.179464	-4.49817	6.85397e-06	4.7958e-05	ccdc93	CCDC93
ENSDARG00000006137	1.99422	-0.807381	0.803549	-1.00477	0.315008	0.486535	star	STAR
ENSDARG00000099791	70.3546	-0.807511	0.587039	-1.37557	0.168956	0.303613	pdk3b	PDK3
ENSDARG00000070953	2.60735	-0.807577	1.18909	-0.679155	0.49704	0.67141	pla2g4f.2	PLA2G4F
ENSDARG00000101096	8.3515	-0.807636	0.542635	-1.48836	0.136656	0.256633	cebp1	0
ENSDARG00000062057	15.6721	-0.807976	0.483121	-1.67241	0.0944433	0.191849	zgc:174945	0
ENSDARG00000052103	138.85	-0.808218	0.336942	-2.39869	0.016454	0.0458766	dtymk	DTYMK
ENSDARG00000104852	6.66032	-0.808343	0.65526	-1.23362	0.217344	0.36843	zgc:174698	0
ENSDARG00000102855	236.991	-0.808534	0.291731	-2.77151	0.00557977	0.0183257	neo1a	NEO1
ENSDARG00000075379	0.552521	-0.808739	1.36152	-0.593996	0.552515	0.720801	si:dkey-261m9.11	H2AFX
ENSDARG00000077372	5126.12	-0.808756	0.296085	-2.7315	0.00630463	0.020372	tfr1b	TFRC
ENSDARG00000098064	0.914387	-0.80876	1.20998	-0.66841	0.503872	0.677449	0	0
ENSDARG00000057676	1627.83	-0.808831	0.217865	-3.71253	0.000205195	0.00101853	golga7	GOLGA7
ENSDARG00000097921	0.249569	-0.809235	1.60647	-0.503736	0.614447	0.773057	LOC108179757	0
ENSDARG00000009743	12.85	-0.809557	0.672508	-1.20379	0.228672	0.383371	efhc1	EFHC1
ENSDARG00000031511	3100.6	-0.809603	0.207771	-3.89661	9.75478e-05	0.000524713	psmb2	PSMB2
ENSDARG00000058473	188.86	-0.809617	0.282376	-2.86716	0.00414173	0.0141814	st6galnac3	ST6GALNAC3
ENSDARG00000020084	14.0881	-0.809853	0.438853	-1.84539	0.0649815	0.141909	tg	TG
ENSDARG00000096394	0.729854	-0.810028	1.24335	-0.651491	0.51473	0.687096	0	0
ENSDARG00000090194	502.453	-0.810177	0.276156	-2.93376	0.00334882	0.0118363	lamtor5	LAMTOR5
ENSDARG00000060926	212.284	-0.810287	0.349772	-2.31662	0.0205246	0.0550958	rnf19b	RNF19B
ENSDARG00000093648	1.15178	-0.810314	0.826463	-0.98046	0.326859	0.499357	0	0
ENSDARG00000054302	470.546	-0.81049	0.248625	-3.25989	0.00111454	0.00457336	ehd4	EHD4
ENSDARG00000077044	205.455	-0.810571	0.382436	-2.11949	0.0340487	0.0834485	arl6ip5a	ARL6IP5
ENSDARG00000035990	181.364	-0.810683	0.263246	-3.07956	0.00207305	0.00782636	cited4a	CITED4
ENSDARG00000061549	11.8976	-0.811208	0.529934	-1.53077	0.125826	0.240107	foxo1b	FOXO1
ENSDARG00000018228	18.1276	-0.811341	0.616128	-1.31684	NA	NA	htr2cl1	HTR2C
ENSDARG00000101289	1429.13	-0.811625	0.377383	-2.15067	0.0315023	0.0783556	slc29a1a	SLC29A1
ENSDARG00000087386	20.8508	-0.811817	0.796007	-1.01986	0.307794	0.477828	0	0
ENSDARG00000103740	1692.69	-0.811835	0.206535	-3.93074	8.46858e-05	0.000462616	fundc2	FUNDC2
ENSDARG00000104401	428.388	-0.811922	0.148357	-5.47275	4.43105e-08	4.63065e-07	yme1l1b	YME1L1
ENSDARG00000042291	5.03304	-0.812536	0.847638	-0.958588	0.337766	0.511612	dlx6a	DLX6
ENSDARG00000052846	37.7084	-0.812545	0.615713	-1.31968	0.186941	0.328174	fsta	FST
ENSDARG00000036743	0.52787	-0.812709	1.18268	-0.687173	0.491974	0.666795	nitr7a	0
ENSDARG00000053074	57.1996	-0.812749	0.380159	-2.13792	0.0325232	0.0804621	gipc3	GIPC3
ENSDARG00000041019	0.36451	-0.8128	1.36865	-0.59387	0.552599	0.720863	or111-11	0
ENSDARG00000091388	0.952902	-0.812857	1.16952	-0.695035	0.487034	0.661982	0	0
ENSDARG00000094695	3996.76	-0.812966	0.349123	-2.3286	0.0198805	0.0536257	si:dkey-204f11.64	GNG5
ENSDARG00000090890	387.366	-0.813085	0.361226	-2.25091	0.0243915	0.0633465	cmklr1	CMKLR1
ENSDARG00000008165	169.489	-0.813174	0.23815	-3.41454	0.000638887	0.00279572	caspa	CASP1
ENSDARG00000023822	29.1538	-0.813223	0.432248	-1.88138	0.05992	0.133067	si:dkey-172h23.2	0
ENSDARG00000104891	227.628	-0.813307	0.25509	-3.18832	0.00143103	0.00567984	si:dkey-109j17.5	0
ENSDARG00000045506	753.846	-0.81346	0.268473	-3.02996	0.00244588	0.00901952	gramd4b	GRAMD4
ENSDARG00000067996	979.016	-0.813501	0.222014	-3.66418	0.000248131	0.0012052	csk	CSK
ENSDARG00000062122	45.7114	-0.813771	0.35178	-2.31329	0.0207065	0.055489	klhl5	KLHL5
ENSDARG00000078012	0.390243	-0.813781	1.4649	-0.55552	0.578539	0.743031	si:dkey-83f18.7	0
ENSDARG00000101103	15.332	-0.813925	0.466432	-1.745	0.080984	0.169383	0	0
ENSDARG00000075671	0.926046	-0.814105	0.997711	-0.815973	0.414515	0.591356	tlr4ba	TLR4
ENSDARG00000044125	993.352	-0.814232	0.414069	-1.96641	0.0492507	0.113365	txn	TXN
ENSDARG00000046014	21.4584	-0.814248	1.04523	-0.779015	0.435971	0.612195	kcna6a	KCNA6
ENSDARG00000012271	358.896	-0.815157	0.309204	-2.63631	0.00838131	0.0259774	tmem206	TMEM206
ENSDARG00000104789	539.314	-0.816039	0.195111	-4.18244	2.88397e-05	0.000175752	0	0
ENSDARG00000035095	0.364252	-0.816131	1.36906	-0.596127	0.551091	0.719506	tdgf1	TDGF1
ENSDARG00000076487	54.9974	-0.816286	0.291242	-2.80278	0.00506644	0.016846	haao	HAAO
ENSDARG00000097851	0.401917	-0.816354	1.46162	-0.558525	0.576486	0.741376	0	0
ENSDARG00000054300	787.591	-0.817071	0.264756	-3.08612	0.00202784	0.00767631	dhrs1	DHRS1
ENSDARG00000077513	160.08	-0.817422	0.357061	-2.2893	0.0220617	0.058492	ppp1r3da	PPP1R3D
ENSDARG00000101747	0.951307	-0.817516	1.10549	-0.739503	0.459602	0.635576	0	0
ENSDARG00000093483	6.02196	-0.817524	0.563365	-1.45115	0.146739	0.271442	0	0
ENSDARG00000092390	0.365694	-0.817737	1.47203	-0.555515	0.578543	0.743031	si:dkey-6f10.4	0
ENSDARG00000099032	0.31174	-0.817831	1.56097	-0.523924	0.600331	0.760642	LOC108190739	MYOZ2
ENSDARG00000102492	1.05617	-0.817906	0.917998	-0.890967	0.372947	0.54789	0	0
ENSDARG00000021022	209.043	-0.818033	0.285773	-2.86253	0.00420276	0.0143498	ift57	IFT57
ENSDARG00000041159	2.0022	-0.818041	1.04542	-0.782496	0.433923	0.60993	si:ch211-63p21.4	0
ENSDARG00000036335	432.07	-0.818152	0.244561	-3.34539	0.000821677	0.00350253	c1galt1c1	C1GALT1C1
ENSDARG00000090389	634.587	-0.8185	0.164491	-4.97596	6.49238e-07	5.51119e-06	ndufv3	NDUFV3
ENSDARG00000101066	784.109	-0.818588	0.234805	-3.48625	0.000489851	0.00221025	srp14	SRP14
ENSDARG00000073909	165.391	-0.81871	0.29987	-2.73022	0.00632925	0.0204436	ppip5k1b	PPIP5K1
ENSDARG00000036104	86.4883	-0.81883	0.375605	-2.18003	0.0292554	0.0736214	si:dkeyp-92c9.3	MYO1G
ENSDARG00000042187	2492.09	-0.818884	0.423161	-1.93516	NA	NA	smek1	PPP4R3A
ENSDARG00000023185	37.7221	-0.818999	0.456016	-1.79599	0.0724967	0.154884	si:rp71-1g18.13	APOL3
ENSDARG00000000857	534.315	-0.819008	0.203965	-4.01543	5.93377e-05	0.000335978	mapk14a	MAPK14
ENSDARG00000010454	5.60284	-0.819158	0.614821	-1.33235	0.182745	0.322313	guca1a	GUCA1A
ENSDARG00000094139	0.378903	-0.819196	1.36437	-0.600421	0.548226	0.717064	0	0
ENSDARG00000061691	266.554	-0.819262	0.327225	-2.50367	0.0122914	0.0360329	qpctla	QPCTL
ENSDARG00000100531	207.897	-0.819282	0.403767	-2.0291	0.0424485	0.100321	abhd14b	ABHD14B
ENSDARG00000052057	43.2027	-0.819395	0.719342	-1.13909	0.254666	0.414962	pcolceb	PCOLCE
ENSDARG00000079972	25.7657	-0.81948	0.493373	-1.66098	0.0967184	0.19545	LOC571865	NFATC2
ENSDARG00000096979	503.056	-0.819598	0.453136	-1.80872	0.0704941	0.151529	zgc:193725	NPC2
ENSDARG00000057984	46.3298	-0.819848	0.677627	-1.20988	0.226325	0.380033	eps8l1	EPS8L1
ENSDARG00000091535	49.7509	-0.819931	0.482949	-1.69776	0.0895529	0.184158	ccser2b	CCSER2
ENSDARG00000088145	42.8869	-0.819998	0.372182	-2.20322	0.0275795	0.070185	atg4db	ATG4D
ENSDARG00000015072	6.72903	-0.820307	0.538669	-1.52284	0.127799	0.243079	dmrt2a	DMRT2
ENSDARG00000079029	19.9039	-0.820312	0.817475	-1.00347	NA	NA	dhx32b	DHX32
ENSDARG00000057090	1.31664	-0.820332	1.03642	-0.791502	0.428651	0.605293	0	0
ENSDARG00000101675	243.617	-0.820624	0.246036	-3.33537	0.000851848	0.00361497	zgc:123107	HLA-DPA1
ENSDARG00000078824	83.9273	-0.820764	0.409396	-2.00482	0.0449828	0.105202	si:ch211-66e2.3	ICAM1
ENSDARG00000094899	71.4321	-0.820848	0.455418	-1.80241	0.0714815	0.153232	si:ch1073-143l10.2	0
ENSDARG00000025094	660.156	-0.820993	0.186261	-4.40775	1.04448e-05	7.01405e-05	edem1	EDEM1
ENSDARG00000016613	25.0949	-0.821141	0.308042	-2.66568	0.00768336	0.0241224	mcat	MCAT
ENSDARG00000067596	46.2479	-0.821334	0.412452	-1.99135	0.046443	0.108011	fancb	FANCB
ENSDARG00000091988	0.260446	-0.821691	1.60648	-0.511486	0.609011	0.768573	si:dkey-164n2.1	0
ENSDARG00000103318	639.707	-0.821839	0.240668	-3.41483	0.000638211	0.00279368	mrpl3	MRPL3
ENSDARG00000005821	219.256	-0.821884	0.209492	-3.92321	8.73755e-05	0.000475653	ncf2	NCF2
ENSDARG00000086261	13.8582	-0.82198	0.643853	-1.27666	0.201723	0.348055	fhdc4	FHDC1
ENSDARG00000076309	10.0677	-0.82208	1.04307	-0.788134	0.430618	0.606932	mxra5b	MXRA5
ENSDARG00000036636	17.4409	-0.822181	0.344383	-2.38741	0.0169678	0.0470681	ebpl	EBPL
ENSDARG00000015050	4028.4	-0.822455	0.208617	-3.94241	8.06666e-05	0.00044311	calm2b	CALM1
ENSDARG00000052696	211.328	-0.822514	0.271424	-3.03037	0.00244256	0.00900852	bdh2	BDH2
ENSDARG00000074638	5.63117	-0.822688	0.690611	-1.19125	0.233557	0.389286	loxhd1b	LOXHD1
ENSDARG00000077765	24.8223	-0.823012	0.950387	-0.865976	0.386503	0.562539	cx44.2	0
ENSDARG00000023771	108.681	-0.823018	0.835133	-0.985494	NA	NA	gabrb3	GABRB3
ENSDARG00000099155	66.4928	-0.823501	0.33373	-2.46757	0.0136034	0.0391561	tpst2	TPST2
ENSDARG00000092126	0.31081	-0.823575	1.56152	-0.52742	0.597902	0.758609	vtg5	0
ENSDARG00000075285	48.1809	-0.823745	0.518308	-1.5893	0.111994	0.219226	mras	MRAS
ENSDARG00000095698	59.5679	-0.823919	0.351926	-2.34117	0.0192234	0.0521538	si:dkey-228a15.1	0
ENSDARG00000038538	1.97186	-0.82411	1.22367	-0.673474	0.500646	0.67471	cfap100	CFAP100
ENSDARG00000104632	24.6409	-0.8244	0.489133	-1.68543	0.0919054	0.188054	0	0
ENSDARG00000077542	4.23402	-0.824562	1.02813	-0.801999	0.422554	0.599226	si:dkeyp-75b4.8	LITAF
ENSDARG00000038543	376.177	-0.824574	0.23928	-3.44606	0.000568817	0.0025201	wdr48b	WDR48
ENSDARG00000102758	93.0904	-0.824632	0.45844	-1.79878	0.0720535	0.154161	LOC553228	GGH
ENSDARG00000059090	6.85156	-0.824946	0.639544	-1.2899	0.197087	0.341949	sstr2a	SSTR2
ENSDARG00000069302	4267.72	-0.825094	0.180438	-4.57273	4.8141e-06	3.47042e-05	snx9b	SNX9
ENSDARG00000002549	567.283	-0.825291	0.196506	-4.19982	2.67129e-05	0.000164265	eif3eb	EIF3E
ENSDARG00000062235	5.56125	-0.825781	0.679827	-1.21469	0.224483	0.377511	lrrc34	LRRC34
ENSDARG00000088129	0.450163	-0.82654	1.37352	-0.601767	0.547329	0.716242	0	0
ENSDARG00000058803	5.24617	-0.826556	0.596429	-1.38584	0.165795	0.299021	grk1a	GRK1
ENSDARG00000100251	1.16591	-0.826574	0.955054	-0.865474	0.386778	0.562663	si:ch211-152c8.2	C18orf63
ENSDARG00000009280	421.266	-0.826615	0.977562	-0.845589	0.397782	0.573915	smyd1a	SMYD1
ENSDARG00000098740	19.1931	-0.826669	0.438599	-1.88479	0.0594577	0.132271	0	0
ENSDARG00000009844	15.4754	-0.826708	0.337473	-2.4497	0.0142975	0.0408063	dusp23a	DUSP23
ENSDARG00000013050	104.616	-0.826878	0.72149	-1.14607	0.251766	0.411967	abcc12	ABCC12
ENSDARG00000045038	3.86656	-0.827055	0.661086	-1.25105	0.210915	0.360302	tekt3	TEKT3
ENSDARG00000059280	184.224	-0.827112	0.73478	-1.12566	0.26031	0.421988	hoxd3a	HOXD3
ENSDARG00000007807	136.121	-0.827209	0.281708	-2.93641	0.00332036	0.0117522	cyth3a	CYTH3
ENSDARG00000019636	365.914	-0.827298	0.22077	-3.74732	0.000178733	0.000899907	yif1a	YIF1A
ENSDARG00000099876	21.1983	-0.827419	0.540494	-1.53086	0.125805	0.240107	0	0
ENSDARG00000045036	1097.83	-0.827475	0.606795	-1.36368	0.172668	0.308786	cdc42ep4b	CDC42EP4
ENSDARG00000038845	60.0358	-0.827479	0.250821	-3.29908	0.000970026	0.00404127	ldhd	LDHD
ENSDARG00000038835	1142.34	-0.828037	0.282263	-2.93357	0.00335089	0.0118381	ppid	PPID
ENSDARG00000039066	152.802	-0.828391	1.16892	-0.708678	0.478524	0.65368	klhl31	KLHL31
ENSDARG00000095198	0.54797	-0.82862	1.18114	-0.701541	0.482965	0.657995	0	0
ENSDARG00000092329	8.07197	-0.828837	0.55445	-1.49488	0.134946	0.254119	0	0
ENSDARG00000013014	0.409294	-0.829174	1.45977	-0.568016	0.570024	0.736394	or101-1	OR2AT4
ENSDARG00000003008	281.774	-0.829247	0.326292	-2.54143	0.0110401	0.0329253	prkcea	PRKCE
ENSDARG00000041011	203.006	-0.829411	0.244379	-3.39395	0.000688924	0.00299064	gemin7	GEMIN7
ENSDARG00000090366	1.92787	-0.829621	0.829313	-1.00037	0.317131	0.488909	0	0
ENSDARG00000101337	10.1404	-0.829814	0.332346	-2.49684	0.0125306	0.0366016	LOC103911540	0
ENSDARG00000088881	48.5793	-0.829896	0.858029	-0.967212	0.333438	0.507086	si:dkeyp-69b9.3	0
ENSDARG00000103523	97.0328	-0.830007	0.261781	-3.17062	0.00152113	0.00599289	nudt6	NUDT6
ENSDARG00000039724	55.7927	-0.830011	0.391469	-2.12025	0.0339852	0.0833158	osbpl8	OSBPL8
ENSDARG00000073985	46.7727	-0.830065	0.347904	-2.3859	0.0170373	0.047207	pctp	PCTP
ENSDARG00000075467	54.2466	-0.830093	0.749659	-1.10729	0.268167	0.431453	shisa3	SHISA3
ENSDARG00000055360	665.921	-0.830844	0.294506	-2.82115	0.0047852	0.0160389	llph	LLPH
ENSDARG00000016290	10.0951	-0.831227	0.698405	-1.19018	0.233976	0.38974	clca1	CLCA1
ENSDARG00000098890	0.887213	-0.831264	1.26358	-0.657866	0.510625	0.683753	cyp2aa9	CYP2U1
ENSDARG00000094734	0.556364	-0.831861	1.46331	-0.568477	0.569711	0.736179	0	0
ENSDARG00000036284	0.479305	-0.831876	1.46432	-0.568098	0.569968	0.736369	0	0
ENSDARG00000060012	23.5068	-0.831981	0.413782	-2.01067	0.04436	0.103927	f2r	F2R
ENSDARG00000058991	180.334	-0.832082	0.283638	-2.93361	0.00335049	0.0118381	LOC101885604	C3AR1
ENSDARG00000103852	6.67974	-0.832274	0.535897	-1.55305	0.120411	0.231933	pigrl4.2	0
ENSDARG00000079145	224.05	-0.832289	0.246135	-3.38143	0.000721095	0.00311661	LOC100007503	SLAMF6
ENSDARG00000037318	2856.47	-0.832551	0.191831	-4.34003	1.42464e-05	9.29057e-05	ddost	DDOST
ENSDARG00000024537	102.47	-0.832772	0.442149	-1.88346	0.0596374	0.13255	emilin1a	EMILIN1
ENSDARG00000037099	560.821	-0.832796	0.409799	-2.0322	0.0421329	0.0996637	irs2a	IRS2
ENSDARG00000093410	1.31756	-0.832803	0.959911	-0.867583	0.385623	0.561686	0	0
ENSDARG00000021287	1004.89	-0.832805	0.355748	-2.34099	0.0192324	0.052161	zgc:91909	RAB7A
ENSDARG00000035377	0.256747	-0.833053	1.60647	-0.518561	0.604067	0.763889	fgf5	FGF5
ENSDARG00000030782	103.012	-0.833095	0.339169	-2.45628	0.0140382	0.0401781	exoc3l2b	EXOC3L2
ENSDARG00000054696	3914.61	-0.833255	0.22939	-3.63247	0.000280716	0.00134631	psmb4	PSMB4
ENSDARG00000077859	100.498	-0.833272	0.370061	-2.25171	0.0243404	0.0632476	ndufaf4	NDUFAF4
ENSDARG00000022807	121.361	-0.833315	0.33491	-2.48817	0.0128401	0.0373458	zgc:101640	PITPNC1
ENSDARG00000068782	7.10013	-0.833531	0.951205	-0.876289	0.380873	0.556195	spg20a	SPG20
ENSDARG00000104981	11.6132	-0.833544	0.73044	-1.14115	0.253806	0.413996	LOC100329687	SLC45A4
ENSDARG00000007988	2.39712	-0.834023	1.05254	-0.792391	NA	NA	masp2	MASP2
ENSDARG00000102824	433.414	-0.834116	0.522289	-1.59704	0.110257	0.216633	pcdh10b	PCDH10
ENSDARG00000059911	166.526	-0.834187	0.284166	-2.93556	0.00332949	0.0117781	bbs7	BBS7
ENSDARG00000005221	4.49325	-0.83426	0.727083	-1.14741	0.251213	0.411264	desmb	DES
ENSDARG00000102122	332.047	-0.834498	0.260997	-3.19735	0.00138697	0.00553461	0	0
ENSDARG00000025089	76.3814	-0.834991	0.364264	-2.29227	0.02189	0.0581179	loxl4	LOXL4
ENSDARG00000016656	61.9201	-0.835134	0.322834	-2.58689	0.00968468	0.0293956	mgme1	MGME1
ENSDARG00000096026	5.86417	-0.835333	0.630529	-1.32481	0.185233	0.325647	0	0
ENSDARG00000076277	20.5567	-0.835524	0.496499	-1.68283	0.0924077	0.188778	0	0
ENSDARG00000027285	4.65695	-0.83566	0.889819	-0.939134	0.347662	0.522217	kcnf1b	KCNF1
ENSDARG00000103738	4.91696	-0.83582	0.48008	-1.741	0.0816833	0.170592	0	0
ENSDARG00000094546	0.484414	-0.836005	1.45382	-0.575041	0.565264	0.732028	si:ch211-132b12.6	SLC6A13
ENSDARG00000020000	324.594	-0.836202	0.414869	-2.01558	0.0438437	0.103025	sh3bp4a	SH3BP4
ENSDARG00000025091	2230.87	-0.836266	0.259169	-3.22672	0.00125216	0.00506331	ezrb	EZR
ENSDARG00000103802	582.378	-0.836298	0.380782	-2.19626	0.0280732	0.0711699	si:ch73-389b16.2	KIAA1107
ENSDARG00000021573	0.513025	-0.836308	1.54945	-0.539746	0.589372	0.751618	slc16a7	SLC16A1
ENSDARG00000068220	0.558596	-0.836536	1.54826	-0.540309	0.588984	0.751418	hbl3	MBL2
ENSDARG00000060430	302.967	-0.836591	0.352467	-2.37353	0.0176189	0.0485562	zfyve28	ZFYVE28
ENSDARG00000059916	127.096	-0.836884	0.285017	-2.93626	0.00332194	0.0117561	hyal1	HYAL1
ENSDARG00000004840	822.495	-0.836983	0.263011	-3.18231	0.00146103	0.00578257	rassf1	RASSF1
ENSDARG00000053568	99.3653	-0.837355	0.263102	-3.18262	0.00145948	0.00577816	pstpip1b	PSTPIP1
ENSDARG00000068305	390.585	-0.837833	0.291923	-2.87004	0.00410415	0.0140726	mrps14	MRPS14
ENSDARG00000029841	9.651	-0.837922	0.620498	-1.3504	0.176887	0.314434	tmprss9	TMPRSS9
ENSDARG00000074321	55.1925	-0.8381	0.458315	-1.82865	0.0674514	0.146357	tead3a	TEAD3
ENSDARG00000039131	22.6103	-0.838152	1.03332	-0.811125	0.417294	0.594128	atp1a1a.3	ATP1A1
ENSDARG00000078249	133.702	-0.838183	0.24665	-3.39827	0.000678144	0.00294912	unc13d	UNC13D
ENSDARG00000019717	696.914	-0.838621	0.185719	-4.51553	6.31577e-06	4.45898e-05	pbx2	PBX2
ENSDARG00000091304	360.646	-0.838787	0.22955	-3.65405	0.000258139	0.00124952	card19	CARD19
ENSDARG00000070961	548.885	-0.839381	0.423817	-1.98053	0.0476443	0.110352	lepr	LEPR
ENSDARG00000093486	1.10318	-0.839675	0.985935	-0.851653	0.394407	0.570278	0	0
ENSDARG00000055092	2508.24	-0.839975	0.277433	-3.02767	0.00246446	0.00907673	pora	POR
ENSDARG00000058004	35.0416	-0.840313	0.545991	-1.53906	0.12379	0.237203	six2a	SIX2
ENSDARG00000090901	46.8985	-0.840592	0.226501	-3.71121	0.000206272	0.00102349	0	0
ENSDARG00000041828	32.5443	-0.840734	0.477377	-1.76115	0.0782124	0.164762	si:dkeyp-28d2.4	0
ENSDARG00000104817	224.233	-0.841146	0.217322	-3.87051	0.000108608	0.000578374	ryroxd1	PYROXD1
ENSDARG00000043357	529.193	-0.841639	0.274886	-3.06178	0.00220026	0.00823671	tbl2	TBL2
ENSDARG00000102714	9.6732	-0.841759	0.470247	-1.79003	0.0734484	0.156645	0	0
ENSDARG00000033544	18.9639	-0.841962	0.565865	-1.48792	0.136772	0.25675	LOC100002059	ADAMTS15
ENSDARG00000015978	3697.4	-0.841985	0.290314	-2.90026	0.00372859	0.0129783	zgc:86599	COX5B
ENSDARG00000100124	0.737522	-0.842566	1.20557	-0.698896	0.484617	0.659673	0	0
ENSDARG00000080095	0.87492	-0.842648	1.02623	-0.821108	0.411585	0.588419	0	0
ENSDARG00000025269	3037.19	-0.842751	0.251727	-3.34788	0.000814328	0.00347453	pdcd6ip	PDCD6IP
ENSDARG00000020405	1268.9	-0.842869	0.240959	-3.49798	0.000468801	0.00212751	napab	NAPA
ENSDARG00000058259	13.7239	-0.843274	0.60179	-1.40128	0.161131	0.292309	celsr1b	CELSR1
ENSDARG00000099065	0.580974	-0.843324	1.27018	-0.66394	0.506729	0.679851	0	0
ENSDARG00000099130	0.461077	-0.843438	1.45999	-0.5777	0.563467	0.730658	0	0
ENSDARG00000057652	393.263	-0.84346	0.36406	-2.31682	0.0205136	0.0550718	dbpb	DBP
ENSDARG00000105142	1059.59	-0.843699	0.274106	-3.078	0.00208393	0.00786187	tcirg1b	TCIRG1
ENSDARG00000016964	209.052	-0.843892	0.368118	-2.29245	0.0218797	0.0580962	zgc:165532	MCUR1
ENSDARG00000092288	20.0961	-0.844023	0.422029	-1.99992	0.0455093	0.106191	0	0
ENSDARG00000063522	47.9424	-0.844076	0.218205	-3.86828	0.000109608	0.000583351	bbs4	BBS4
ENSDARG00000069790	580.341	-0.844344	0.450849	-1.87279	0.0610977	0.135165	dynll2a	DYNLL2
ENSDARG00000087303	1498.84	-0.844376	0.636731	-1.32611	0.184803	0.32504	cebpd	CEBPD
ENSDARG00000087387	12.4387	-0.844813	0.474905	-1.77891	0.0752547	0.159691	0	0
ENSDARG00000060753	31.7359	-0.844926	0.56991	-1.48256	0.138191	0.259041	pear1	PEAR1
ENSDARG00000076803	0.564928	-0.845102	1.36922	-0.617214	0.537094	0.707777	0	0
ENSDARG00000023472	2362.77	-0.845149	0.318118	-2.65672	0.00789051	0.0246856	ctnnb2	CTNNB1
ENSDARG00000103653	1.33574	-0.845284	0.983294	-0.859646	0.389984	0.565908	si:ch73-266m14.1	0
ENSDARG00000097944	139.577	-0.84542	0.411603	-2.05397	0.0399785	0.0954476	0	0
ENSDARG00000026322	411.802	-0.845441	0.279109	-3.02907	0.00245309	0.00904012	dhrs13a.1	DHRS13
ENSDARG00000092891	0.456549	-0.845608	1.46803	-0.576017	0.564604	0.731679	LOC108179176	0
ENSDARG00000073726	50.6011	-0.845614	0.44454	-1.90222	0.0571421	0.128103	zbtb32	ZBTB32
ENSDARG00000053272	66.4526	-0.845725	0.435264	-1.94302	0.0520141	0.118711	si:dkey-166d12.2	RAP1GAP
ENSDARG00000097289	25.1825	-0.845777	0.551562	-1.53342	0.125172	0.239157	LOC108179327	0
ENSDARG00000077000	0.261978	-0.846105	1.60647	-0.526686	0.598412	0.759111	0	0
ENSDARG00000036424	22.0464	-0.846185	0.624106	-1.35584	0.175151	0.312306	pcdh20	PCDH20
ENSDARG00000092480	1.28641	-0.846338	0.842275	-1.00482	0.314981	0.486533	vegfbb	VEGFB
ENSDARG00000094662	1.161	-0.846348	1.15388	-0.73348	0.463266	0.63895	si:dkey-21e2.8	0
ENSDARG00000105068	55.0315	-0.846365	0.500976	-1.68943	0.091137	0.186782	0	0
ENSDARG00000086840	83.4118	-0.846518	0.434846	-1.94671	0.0515699	0.117819	si:ch211-266k8.4	0
ENSDARG00000053326	441.715	-0.846526	0.282358	-2.99806	0.00271703	0.00986532	gna11b	GNA11
ENSDARG00000016789	30.8132	-0.846921	0.467525	-1.8115	0.0700636	0.150835	zgc:152891	ALOX12B
ENSDARG00000003865	32.2962	-0.846956	0.420309	-2.01508	0.0438964	0.103122	pard6b	PARD6B
ENSDARG00000089043	692.821	-0.847148	0.205994	-4.1125	3.91403e-05	0.000230981	ptpn6	PTPN6
ENSDARG00000060072	95.6166	-0.847239	0.381181	-2.22267	0.026238	0.0672589	abi3a	ABI3
ENSDARG00000090870	0.642879	-0.847272	1.54728	-0.547586	0.583976	0.747444	si:ch1073-263o8.2	0
ENSDARG00000060962	70.3789	-0.84746	0.740147	-1.14499	0.252214	0.412422	btr04	TRIM4
ENSDARG00000017617	453.284	-0.847916	0.230383	-3.68046	0.00023281	0.00113866	alg6	ALG6
ENSDARG00000062837	139.647	-0.848559	0.66568	-1.27472	0.202407	0.349009	spata13	SPATA13
ENSDARG00000055966	769.779	-0.848828	0.237301	-3.57701	0.000347553	0.00163531	cflara	CFLAR
ENSDARG00000068221	4.84161	-0.849059	0.535153	-1.58657	0.112609	0.220265	hbl2	MBL2
ENSDARG00000070065	2.14019	-0.84911	0.833201	-1.01909	0.308158	0.47833	0	0
ENSDARG00000071042	4.42776	-0.849495	0.705169	-1.20467	0.228331	0.38292	cx28.8	GJB7
ENSDARG00000060096	138.397	-0.849919	0.363279	-2.33957	0.0193057	0.0523239	tbc1d10ab	TBC1D10A
ENSDARG00000062817	15.6477	-0.85001	0.443108	-1.91829	0.055074	0.124239	crym	CRYM
ENSDARG00000027172	849.882	-0.850136	0.384168	-2.21293	0.0269026	0.0686657	phactr2	PHACTR2
ENSDARG00000017141	11.5315	-0.850418	0.548605	-1.55015	0.121106	0.233024	pla2g4ab	PLA2G4A
ENSDARG00000002912	563.417	-0.850462	0.209477	-4.05994	4.9086e-05	0.00028316	adipor1a	ADIPOR1
ENSDARG00000014986	927.926	-0.85049	0.209392	-4.06171	4.87152e-05	0.000281447	acvr1l	ACVR1
ENSDARG00000068103	24.3128	-0.85061	0.428522	-1.98498	0.0471461	0.109408	cfap45	CFAP45
ENSDARG00000098008	0.840853	-0.850702	1.11936	-0.759988	0.447262	0.623815	0	0
ENSDARG00000094763	0.546863	-0.850864	1.60077	-0.531534	0.595049	0.756047	npy2r	NPY2R
ENSDARG00000104496	14.6709	-0.851171	0.452546	-1.88085	0.0599923	0.133205	0	0
ENSDARG00000056367	135.69	-0.851331	0.238615	-3.5678	0.000359991	0.00168491	mpv17l2	MPV17L2
ENSDARG00000067524	20.9984	-0.851427	0.341851	-2.49064	0.0127513	0.0371159	fut9b	FUT9
ENSDARG00000043403	413.277	-0.851565	0.269307	-3.16206	0.00156655	0.00614348	paox1	SMOX
ENSDARG00000104690	2.79096	-0.851797	0.651141	-1.30816	0.190819	0.333554	0	0
ENSDARG00000057853	5321.73	-0.851797	0.243775	-3.49419	0.000475498	0.00215241	atp6v0ca	ATP6V0C
ENSDARG00000075007	1294.86	-0.852294	0.371186	-2.29614	0.021668	0.0576429	chst2a	CHST2
ENSDARG00000071567	157.18	-0.852363	0.252132	-3.38062	0.000723213	0.00312475	si:dkey-34l15.1	TSTD1
ENSDARG00000002791	3666.85	-0.852441	0.289805	-2.94143	0.003267	0.0116079	atp1a1a.1	ATP1A1
ENSDARG00000098883	94.5358	-0.852501	0.925726	-0.920899	0.357103	0.531936	stac3	STAC3
ENSDARG00000099259	0.269791	-0.852591	1.60647	-0.530722	0.595612	0.756494	0	0
ENSDARG00000052118	11.364	-0.852879	0.666588	-1.27947	0.200732	0.346681	adamtsl5	ADAMTSL5
ENSDARG00000039970	10.8839	-0.853046	0.498941	-1.70971	0.087319	0.180413	cnr2	CNR2
ENSDARG00000081880	0.430345	-0.853109	1.54877	-0.55083	0.58175	0.745566	0	0
ENSDARG00000062054	239.546	-0.853316	0.564161	-1.51254	0.130396	0.24735	cpt1ab	CPT1A
ENSDARG00000037789	6343.72	-0.853705	1.10502	-0.772572	0.439776	0.616176	pvalb1	OCM
ENSDARG00000095482	0.960139	-0.853751	1.12077	-0.761754	0.446207	0.622864	si:dkey-26i13.3	CHST12
ENSDARG00000075943	8.16688	-0.853837	0.573829	-1.48796	0.13676	0.25675	si:ch211-250c4.5	0
ENSDARG00000094225	0.278718	-0.85386	1.60647	-0.531513	0.595064	0.756047	si:dkey-28d5.7	0
ENSDARG00000041119	5.3655	-0.854113	1.45457	-0.587192	0.557075	0.725013	LOC100329893	CEACAM1
ENSDARG00000002305	1522.15	-0.854178	0.166629	-5.12622	2.95617e-07	2.6763e-06	me3	ME3
ENSDARG00000052626	10.5531	-0.854377	1.00504	-0.850091	0.395275	0.571193	0	0
ENSDARG00000099674	157.78	-0.854402	0.242435	-3.52426	0.000424674	0.00195148	dicp3.1	0
ENSDARG00000094946	0.266145	-0.854554	1.60647	-0.531945	0.594764	0.755909	si:ch211-132b12.2	SLC6A13
ENSDARG00000067606	9.15539	-0.854641	0.831494	-1.02784	NA	NA	rsph4a	RSPH4A
ENSDARG00000056062	11.5542	-0.854695	0.408608	-2.09172	0.0364633	0.0883757	adgre14	ADGRE1
ENSDARG00000101432	123.793	-0.854796	0.244722	-3.49293	0.000477756	0.00216153	rab11fip2	RAB11FIP2
ENSDARG00000097298	0.495711	-0.854796	1.45242	-0.588534	0.556174	0.724001	0	0
ENSDARG00000069287	287.845	-0.855025	0.205701	-4.15663	3.2297e-05	0.000194555	imp3	IMP3
ENSDARG00000093349	80.7691	-0.855122	0.276094	-3.09721	0.0019535	0.00742441	si:ch211-141e20.2	NECTIN1
ENSDARG00000095512	135.092	-0.855555	0.443089	-1.93089	0.0534968	0.1214	rca2.2	CD46
ENSDARG00000021864	46631.8	-0.855726	0.279942	-3.0568	0.00223713	0.00835828	rplp1	RPLP1
ENSDARG00000100927	154.775	-0.855835	0.476199	-1.79722	0.0723004	0.154565	nfatc2a	NFATC2
ENSDARG00000100935	4.09465	-0.855955	0.730245	-1.17215	0.241137	0.398881	LOC103911238	0
ENSDARG00000090227	0.274025	-0.856029	1.60645	-0.532869	0.594124	0.755288	taar19n	0
ENSDARG00000069543	252.111	-0.85603	0.378341	-2.26259	0.0236609	0.0618593	galt	GALT
ENSDARG00000052960	1.65595	-0.856532	0.880102	-0.973219	0.330444	0.503471	nppa	NPPA
ENSDARG00000088631	60.8519	-0.856847	0.289686	-2.95785	0.00309793	0.011072	LOC100535969	TRERF1
ENSDARG00000102344	5.44165	-0.857076	0.511368	-1.67605	0.0937291	0.190762	zgc:110716	0
ENSDARG00000094688	0.382751	-0.857124	1.36738	-0.626838	0.530766	0.702245	0	0
ENSDARG00000095907	204.138	-0.857244	0.373348	-2.2961	0.0216702	0.0576429	0	0
ENSDARG00000069804	7.44127	-0.857256	0.866994	-0.988769	0.322776	0.494867	zgc:173948	RBBP6
ENSDARG00000043542	883.073	-0.857341	0.293918	-2.91694	0.0035348	0.0123911	zpr1	ZPR1
ENSDARG00000006350	0.273871	-0.857549	1.60648	-0.533806	0.593475	0.754859	nkx1.2la	NKX1-2
ENSDARG00000095756	5.64132	-0.857943	0.8905	-0.963439	0.335327	0.508962	0	0
ENSDARG00000033616	1139.7	-0.857947	0.197889	-4.33549	1.45437e-05	9.45482e-05	sepn1	SELENON
ENSDARG00000089245	130.981	-0.858114	0.385061	-2.22851	0.0258462	0.0664589	dusp23b	DUSP23
ENSDARG00000101127	3711.37	-0.858256	0.245539	-3.49539	0.000473363	0.00214532	map1lc3b	MAP1LC3B
ENSDARG00000076148	0.70942	-0.858579	1.37009	-0.626657	0.530884	0.70228	si:ch211-1a19.2	IGLL1
ENSDARG00000103148	34.7465	-0.858585	0.298013	-2.88103	0.00396377	0.0136685	pvrl4	NECTIN4
ENSDARG00000103636	11.7992	-0.858678	0.539696	-1.59104	0.111601	0.218598	zgc:174703	ZKSCAN7
ENSDARG00000058381	25.8619	-0.858697	0.854586	-1.00481	0.314988	0.486533	zgc:171775	MAPK12
ENSDARG00000092583	4.85767	-0.859013	0.826885	-1.03886	0.298872	0.46809	0	0
ENSDARG00000103632	0.282483	-0.859252	1.60647	-0.53487	0.59274	0.754234	or114-1	0
ENSDARG00000104829	3.19856	-0.859605	0.6459	-1.33086	0.183234	0.322962	zgc:112146	0
ENSDARG00000102101	4.49654	-0.859627	0.816285	-1.0531	0.292297	0.460359	si:ch73-174h16.5	0
ENSDARG00000068457	8048.98	-0.859646	0.986534	-0.87138	0.383547	0.559212	tnnt3b	TNNT3
ENSDARG00000057890	1229.73	-0.859924	0.240854	-3.57031	0.000356557	0.0016707	si:dkey-33c12.4	TTC31
ENSDARG00000062206	419.292	-0.860142	0.169198	-5.08363	3.70294e-07	3.2833e-06	skiv2l	SKIV2L
ENSDARG00000091119	26.2022	-0.860291	0.912376	-0.942912	0.345726	0.520156	fbxo40.2	FBXO40
ENSDARG00000042737	1.75139	-0.860445	0.730454	-1.17796	0.238813	0.395969	slc52a3	SLC52A3
ENSDARG00000099730	7738.45	-0.860499	0.328922	-2.61612	0.0088936	0.0273271	pkma	PKM
ENSDARG00000056134	90.8647	-0.860645	0.469764	-1.83208	0.0669396	0.145435	c1qtnf5	C1QTNF5
ENSDARG00000032005	4.062	-0.860793	1.36817	-0.629159	NA	NA	ccdc65	CCDC65
ENSDARG00000037570	242.902	-0.860967	0.301262	-2.85787	0.00426493	0.0145175	polr1d	POLR1D
ENSDARG00000002401	216.724	-0.861192	0.201341	-4.27728	1.89193e-05	0.000119869	gale	GALE
ENSDARG00000037943	128.924	-0.861297	0.697551	-1.23474	0.216925	0.367909	cpt1cb	CPT1C
ENSDARG00000055504	1477.1	-0.861371	0.260398	-3.3079	0.000939984	0.00393454	si:ch211-212k18.7	CD68
ENSDARG00000094138	4.46591	-0.861514	0.651874	-1.3216	0.186303	0.327291	0	0
ENSDARG00000092137	0.290209	-0.861693	1.60635	-0.53643	0.591662	0.753486	si:dkey-4i23.5	0
ENSDARG00000035871	34248.7	-0.861758	0.328638	-2.62221	0.00873621	0.0269148	rpl30	RPL30
ENSDARG00000093873	2.88736	-0.861917	0.813339	-1.05973	0.289269	0.456906	0	0
ENSDARG00000100649	124.162	-0.862001	0.367306	-2.34682	0.0189343	0.051516	tlr1	TLR1
ENSDARG00000074075	30.5771	-0.862079	0.676747	-1.27386	0.202714	0.349471	antxr1b	ANTXR1
ENSDARG00000032098	1.37487	-0.862213	1.08999	-0.79103	0.428926	0.60549	c8g	C8G
ENSDARG00000010482	295.241	-0.862461	0.796238	-1.08317	0.278733	0.44456	prg4a	PRG4
ENSDARG00000068731	6.20653	-0.862549	0.850762	-1.01386	0.310652	0.481284	rxfp2l	RXFP2
ENSDARG00000099339	388.057	-0.862756	0.332194	-2.59714	0.00940029	0.028689	pacsin3	PACSIN3
ENSDARG00000078106	458.454	-0.863161	0.253042	-3.41114	0.000646919	0.00282716	ocrl	OCRL
ENSDARG00000098411	1.80413	-0.864034	0.871886	-0.990994	0.321689	0.493767	LOC101882926	RNF223
ENSDARG00000053953	7.23456	-0.864707	1.0191	-0.848499	0.39616	0.572224	myadml2	MYADML2
ENSDARG00000016730	98.8942	-0.864811	0.215142	-4.01972	5.82682e-05	0.000330413	rfxank	RFXANK
ENSDARG00000058557	57.5012	-0.864961	0.583376	-1.48268	0.138159	0.259018	LOC108180095	0
ENSDARG00000079765	5.65418	-0.865124	0.542951	-1.59337	0.111076	0.217745	si:ch211-112f3.4	EFCC1
ENSDARG00000104587	178.958	-0.865143	0.804276	-1.07568	0.28207	0.448248	srl	SRL
ENSDARG00000078940	5.04123	-0.865194	0.643135	-1.34527	0.178537	0.316818	0	0
ENSDARG00000004060	3044.3	-0.865482	0.275472	-3.14181	0.00167907	0.0065179	bhlhe40	BHLHE40
ENSDARG00000055252	70.7616	-0.86557	0.471549	-1.83559	0.0664184	0.144439	snap23.2	SNAP23
ENSDARG00000016886	17.651	-0.865686	0.410821	-2.10721	0.0350994	0.0855669	dnajb9b	DNAJB9
ENSDARG00000082928	27.9003	-0.865866	0.414548	-2.0887	0.0367351	0.0888628	0	0
ENSDARG00000041991	441.301	-0.866077	0.325922	-2.65731	0.00787669	0.0246453	rrp9	RRP9
ENSDARG00000018817	43.8333	-0.866107	0.572846	-1.51194	0.13055	0.2475	bdnf	BDNF
ENSDARG00000100302	156.196	-0.866262	0.346638	-2.49904	0.012453	0.0364304	0	0
ENSDARG00000014871	181.441	-0.866328	0.534041	-1.62221	0.104758	0.208246	syngr3a	SYNGR3
ENSDARG00000018853	750.416	-0.866552	0.161812	-5.35531	8.54104e-08	8.46804e-07	si:dkey-199f5.8	B4GALT3
ENSDARG00000002021	495.429	-0.866583	0.384664	-2.25283	0.0242696	0.0631104	pygb	PYGB
ENSDARG00000056648	826.284	-0.866604	0.284741	-3.04348	0.00233861	0.00868033	ext2	EXT2
ENSDARG00000042980	6.4644	-0.86686	0.689843	-1.2566	0.208897	0.357772	cyp2p7	CYP2J2
ENSDARG00000103837	62.6663	-0.866992	0.9322	-0.930049	0.352346	0.526976	LOC100329813	MYH7
ENSDARG00000095514	2.99258	-0.867124	0.985618	-0.879777	0.37898	0.55418	0	0
ENSDARG00000033227	108.943	-0.867458	0.611855	-1.41775	NA	NA	lect2l	LECT2
ENSDARG00000056719	7.65627	-0.86765	0.705577	-1.2297	0.218809	0.370514	slc6a19b	SLC6A19
ENSDARG00000055837	2547.7	-0.867828	0.327623	-2.64886	0.00807634	0.0251843	arhgef1b	ARHGEF1
ENSDARG00000043770	2.57217	-0.86793	0.744988	-1.16503	0.244008	0.402324	si:dkey-192d15.2	NEK1
ENSDARG00000013979	2122.16	-0.868092	0.1558	-5.57184	2.52068e-08	2.73826e-07	ndfip1	NDFIP1
ENSDARG00000067975	1407.27	-0.868227	0.242452	-3.58103	0.000342243	0.0016124	atpif1a	ATPIF1
ENSDARG00000069213	0.393075	-0.868278	1.36455	-0.636309	0.524575	0.696302	taar14l	TAAR5
ENSDARG00000099715	8.02873	-0.868361	0.510626	-1.70058	0.0890216	0.183306	si:dkey-152b24.7	0
ENSDARG00000076752	384.693	-0.86877	0.254352	-3.41562	0.000636379	0.00278795	tmem67	TMEM67
ENSDARG00000097094	0.558515	-0.869194	1.18123	-0.735839	0.461829	0.63773	0	0
ENSDARG00000014321	4.02306	-0.869238	1.06285	-0.817834	0.413452	0.590298	eng1a	EN1
ENSDARG00000020448	541.59	-0.869317	0.203316	-4.27569	1.90548e-05	0.000120612	adi1	ADI1
ENSDARG00000036158	487.385	-0.869509	0.176158	-4.93597	7.97519e-07	6.67225e-06	nudcd1	NUDCD1
ENSDARG00000027600	568.558	-0.869653	0.412545	-2.10802	0.0350291	0.0854276	pdlim5b	PDLIM5
ENSDARG00000104002	1.07604	-0.869853	1.04181	-0.834943	0.40375	0.580578	0	0
ENSDARG00000100006	11.0855	-0.869875	0.316821	-2.74564	0.00603931	0.0196355	0	0
ENSDARG00000074690	94.4758	-0.869974	0.235049	-3.70125	0.000214542	0.00106058	ppm1j	PPM1J
ENSDARG00000036670	189.397	-0.87021	0.671822	-1.2953	0.195217	0.339226	aplnrb	APLNR
ENSDARG00000070851	1.31819	-0.870301	1.04675	-0.831432	0.405729	0.582577	si:dkey-88n24.6	0
ENSDARG00000102441	1759	-0.8704	0.383744	-2.26818	0.0233185	0.0611858	ctnna1	CTNNA1
ENSDARG00000087741	14.0625	-0.870538	0.97644	-0.891542	0.372638	0.547557	asb14b	ASB14
ENSDARG00000044402	532.796	-0.870577	0.346921	-2.50944	0.0120922	0.0355309	nop16	NOP16
ENSDARG00000086945	82.688	-0.870711	1.02209	-0.85189	0.394275	0.5702	0	0
ENSDARG00000052061	33.1684	-0.87087	0.584927	-1.48885	0.136526	0.256497	col4a6	COL4A6
ENSDARG00000071062	898.445	-0.870924	0.37234	-2.33906	0.0193326	0.052386	hps5	HPS5
ENSDARG00000013732	629.645	-0.870993	0.200195	-4.35072	1.35691e-05	8.89711e-05	vta1	VTA1
ENSDARG00000056961	181.667	-0.871106	0.250171	-3.48204	0.000497616	0.00224225	ccdc30	CCDC30
ENSDARG00000006617	806.245	-0.871138	0.163488	-5.32844	9.90609e-08	9.72744e-07	napga	NAPG
ENSDARG00000030616	123.349	-0.871316	0.392908	-2.21761	0.0265815	0.0680022	nfe2l1a	NFE2L1
ENSDARG00000091043	9.04747	-0.871346	0.638955	-1.3637	0.172661	0.308786	pcdh2ab6	PCDHA8
ENSDARG00000019579	103.698	-0.871389	0.389799	-2.23548	0.0253856	0.0654826	ldb2a	LDB2
ENSDARG00000016112	49.8915	-0.871439	0.330743	-2.63479	0.00841896	0.026085	bbs12	BBS12
ENSDARG00000077427	0.732729	-0.871535	1.02725	-0.848419	0.396205	0.572258	gpr20	GPR20
ENSDARG00000068982	14.0843	-0.871802	0.538705	-1.61833	0.105592	0.20959	si:rp71-56i13.6	C11orf63
ENSDARG00000078636	6.47347	-0.872006	0.982315	-0.887706	NA	NA	0	0
ENSDARG00000040278	62.3522	-0.872014	0.986774	-0.883702	0.376857	0.552016	klhl38b	KLHL38
ENSDARG00000101212	120.116	-0.87209	0.223204	-3.90715	9.3392e-05	0.000504904	LOC103909728	0
ENSDARG00000099444	15.8588	-0.872099	0.456877	-1.90883	0.0562843	0.126531	0	0
ENSDARG00000103229	82.1543	-0.872334	0.336973	-2.58874	0.00963281	0.0292651	0	0
ENSDARG00000090347	0.296339	-0.872425	1.60641	-0.543091	0.587067	0.749878	mir222	0
ENSDARG00000041115	0.437623	-0.872513	1.54861	-0.563415	0.573152	0.738622	cnfn	CNFN
ENSDARG00000015374	308.228	-0.872526	0.24537	-3.55596	0.0003766	0.00175475	st3gal3a	ST3GAL3
ENSDARG00000104471	0.305585	-0.872718	1.60632	-0.543301	0.586922	0.749813	0	0
ENSDARG00000094105	1.78028	-0.872819	0.701233	-1.24469	0.213245	0.363114	0	0
ENSDARG00000053656	2969.51	-0.873141	0.130559	-6.68772	2.26667e-11	3.74457e-10	lypla2	LYPLA2
ENSDARG00000096417	3.21371	-0.873222	0.734084	-1.18954	0.234227	0.390038	0	0
ENSDARG00000039828	18.3185	-0.873329	0.534695	-1.63332	0.102401	0.204634	zp3b	ZP3
ENSDARG00000008553	3.01496	-0.87335	0.632328	-1.38117	0.167228	0.300974	zgc:136872	CAPN14
ENSDARG00000092407	37.2923	-0.874036	0.344055	-2.54039	0.0110728	0.0329969	zmp:0000001316	TRIM35
ENSDARG00000007184	454.212	-0.874323	0.365968	-2.38907	0.0168912	0.0468896	zbtb16a	ZBTB16
ENSDARG00000029766	137.735	-0.874519	0.349416	-2.5028	0.0123215	0.0361052	nr1i2	NR1I2
ENSDARG00000073675	101.208	-0.874752	0.238022	-3.67509	0.000237763	0.00115969	tlr8b	TLR8
ENSDARG00000052997	44.6793	-0.874876	0.551678	-1.58585	0.112774	0.220442	stap2a	STAP2
ENSDARG00000070697	1.08931	-0.874881	0.982333	-0.890616	0.373135	0.54807	rnf223	RNF223
ENSDARG00000022817	5483.56	-0.874886	1.10638	-0.790766	0.429081	0.605547	pvalb3	OCM
ENSDARG00000000241	288.795	-0.874916	0.387098	-2.26019	0.0238092	0.0621373	slc40a1	SLC40A1
ENSDARG00000051857	334.825	-0.875407	0.274123	-3.19349	0.00140566	0.00559664	tes	TES
ENSDARG00000057006	179.85	-0.875431	0.196206	-4.46179	8.1277e-06	5.58165e-05	zgc:113201	C4orf32
ENSDARG00000052982	2.33377	-0.875445	1.34436	-0.6512	0.514917	0.68714	gabrr2a	GABRR2
ENSDARG00000020028	0.700901	-0.875742	1.19538	-0.732604	0.4638	0.63946	cps1	CPS1
ENSDARG00000099090	27.97	-0.876161	0.463736	-1.88935	0.0588444	0.131202	0	0
ENSDARG00000096873	0.331401	-0.876169	1.5587	-0.562113	0.574039	0.739177	0	0
ENSDARG00000098741	1.51528	-0.87626	0.850736	-1.03	0.303009	0.473014	0	0
ENSDARG00000012674	396.356	-0.876485	0.237918	-3.68398	0.000229623	0.00112492	rpusd4	RPUSD4
ENSDARG00000092166	212.426	-0.876529	0.321052	-2.73018	0.00633002	0.0204436	si:dkey-147f3.4	FBXO6
ENSDARG00000058546	10.2953	-0.87661	0.759963	-1.15349	0.248709	0.408216	si:dkey-30c15.12	CDH3
ENSDARG00000028198	2934.59	-0.877389	0.162024	-5.41517	6.12296e-08	6.25423e-07	ube2v2	UBE2V2
ENSDARG00000079516	643.155	-0.877478	0.199488	-4.39866	1.08922e-05	7.29428e-05	cisd1	CISD1
ENSDARG00000096717	675.984	-0.877542	0.310811	-2.8234	0.00475179	0.0159509	0	0
ENSDARG00000037532	4.00552	-0.877703	0.670864	-1.30832	0.190766	0.333536	mcm3l	MCM3
ENSDARG00000020387	67.2301	-0.87775	0.358756	-2.44665	0.0144191	0.0410873	nipsnap3a	NIPSNAP3A
ENSDARG00000056885	406.617	-0.877864	0.484381	-1.81234	0.0699335	0.150616	per1a	PER1
ENSDARG00000099148	2604.21	-0.877978	0.366052	-2.3985	0.0164622	0.0458945	bzw1b	BZW1
ENSDARG00000097082	76.378	-0.878029	0.352281	-2.49241	0.0126878	0.036953	im:7152348	0
ENSDARG00000002483	4.93512	-0.8784	0.897777	-0.978417	0.327868	0.500574	LOC568110	WNT7A
ENSDARG00000070755	0.321699	-0.878421	1.56134	-0.562606	0.573703	0.739011	0	0
ENSDARG00000062309	4.37223	-0.878663	0.673802	-1.30404	0.192221	0.335281	0	0
ENSDARG00000077293	173.873	-0.879958	1.15872	-0.759421	0.447601	0.624157	synpo2la	SYNPO2L
ENSDARG00000093694	0.327354	-0.880519	1.55998	-0.564443	0.572453	0.738146	0	0
ENSDARG00000091253	119.961	-0.88087	0.830126	-1.06113	0.288632	0.456215	smyd1b	SMYD1
ENSDARG00000043237	117.677	-0.880878	0.478497	-1.84093	0.0656325	0.143062	nfil3-2	NFIL3
ENSDARG00000090686	2.34608	-0.880982	0.671181	-1.31259	0.189323	0.331541	slc35f2l	SLC35F2
ENSDARG00000096140	22.7479	-0.881018	0.529812	-1.66289	0.0963349	0.194935	0	0
ENSDARG00000057273	70.6073	-0.881184	0.314128	-2.80517	0.00502896	0.0167381	alox5a	ALOX5
ENSDARG00000098062	0.384464	-0.881202	1.36862	-0.64386	0.519666	0.691817	0	0
ENSDARG00000103826	321.476	-0.881277	0.911165	-0.967198	0.333445	0.507086	gpib	GPI
ENSDARG00000045676	821.987	-0.881575	0.354748	-2.48507	0.0129524	0.0376275	calua	CALU
ENSDARG00000052037	114.006	-0.881847	0.396187	-2.22583	0.0260253	0.0668194	trim35-1	TRIM35
ENSDARG00000079387	589.767	-0.881921	0.268114	-3.28935	0.00100421	0.00416741	si:ch211-102c2.4	0
ENSDARG00000007836	11903.3	-0.88194	0.278189	-3.17029	0.00152285	0.0059979	ctsla	CTSL
ENSDARG00000069295	583.389	-0.88212	0.260288	-3.38902	0.000701439	0.00303953	bcl6ab	BCL6
ENSDARG00000090863	3.63896	-0.882359	0.593272	-1.48727	0.136942	0.256972	LOC101882972	0
ENSDARG00000086778	267.538	-0.882645	0.377022	-2.34109	0.0192273	0.0521538	si:ch211-79m20.1	PDGFB
ENSDARG00000068199	126.91	-0.882691	0.381895	-2.31134	0.0208138	0.0557207	pld3	PLD3
ENSDARG00000092759	649.18	-0.882894	0.221951	-3.97789	6.95308e-05	0.000388092	LOC558818	0
ENSDARG00000095414	0.65237	-0.882898	1.11094	-0.794732	0.426769	0.603467	0	0
ENSDARG00000045858	147.339	-0.882918	0.38518	-2.29222	0.0218929	0.0581196	tigarb	TIGAR
ENSDARG00000063390	49.4883	-0.883002	0.551541	-1.60097	0.109383	0.215345	pvrl2l	NECTIN2
ENSDARG00000093075	0.33081	-0.883222	1.56274	-0.565177	0.571953	0.737756	0	0
ENSDARG00000056665	742.778	-0.883843	0.201894	-4.37776	1.19904e-05	7.95582e-05	nsun2	NSUN2
ENSDARG00000102306	3.46167	-0.883893	0.818307	-1.08015	0.280076	0.446062	0	0
ENSDARG00000040332	164.289	-0.883908	0.153468	-5.75957	8.43282e-09	9.88522e-08	crfb2	IFNAR2
ENSDARG00000100777	0.892866	-0.884227	0.996803	-0.887063	0.375045	0.549912	0	0
ENSDARG00000052390	352.45	-0.884291	0.197768	-4.47135	7.77261e-06	5.35987e-05	tmed8	TMED8
ENSDARG00000020544	20.0296	-0.884301	0.456092	-1.93886	0.0525181	0.119624	rem1	REM1
ENSDARG00000078161	10.0916	-0.884446	0.591396	-1.49552	0.134778	0.253983	prdm1c	PRDM1
ENSDARG00000096587	50.6454	-0.884745	0.399872	-2.21257	0.0269273	0.0687222	0	0
ENSDARG00000088023	269.478	-0.884861	0.529011	-1.67267	0.0943923	0.191789	si:dkey-26c10.5	CLEC1B
ENSDARG00000059370	68.6594	-0.885219	0.528225	-1.67584	0.0937704	0.190831	nr1d4b	NR1D1
ENSDARG00000055841	7.0531	-0.885433	0.481624	-1.83843	0.0659987	0.143719	0	0
ENSDARG00000069033	0.332316	-0.885461	1.55942	-0.567816	0.57016	0.736444	pimr51	PIM1
ENSDARG00000001873	472.647	-0.886015	0.546768	-1.62046	0.105134	0.208843	phgdh	PHGDH
ENSDARG00000092668	0.644179	-0.886069	1.16597	-0.759943	0.447289	0.623819	0	0
ENSDARG00000012035	342.151	-0.886444	0.200437	-4.42256	9.75387e-06	6.58985e-05	zgc:100832	FBXO6
ENSDARG00000077461	16.3552	-0.886456	0.579298	-1.53022	0.125961	0.240235	dhx32a	DHX32
ENSDARG00000089839	5.24577	-0.886492	0.534925	-1.65723	0.0974735	0.196687	0	0
ENSDARG00000077309	56.9365	-0.886571	0.321741	-2.75555	0.00585943	0.0191346	si:ch211-209f23.6	0
ENSDARG00000062349	129.534	-0.88662	0.248803	-3.56354	0.000365882	0.00170898	arhgap15	ARHGAP15
ENSDARG00000100338	0.45884	-0.886813	1.36243	-0.650906	0.515107	0.687256	0	0
ENSDARG00000056913	367.443	-0.886828	0.473682	-1.8722	0.0611786	0.135265	pcolcea	PCOLCE
ENSDARG00000006811	32.8432	-0.887047	0.421524	-2.10438	0.0353453	0.08601	sult1st6	SULT1C2
ENSDARG00000091905	2.93391	-0.887267	0.583747	-1.51995	0.128523	0.244318	si:dkey-108k21.21	HIST1H1A
ENSDARG00000099421	64.3447	-0.887296	0.651906	-1.36108	0.173489	0.30988	LOC793232	0
ENSDARG00000092813	4.33374	-0.887484	0.92282	-0.961708	0.336196	0.509846	0	0
ENSDARG00000023967	1251.59	-0.887603	0.241301	-3.67841	0.000234695	0.00114682	atp6v1c1a	ATP6V1C1
ENSDARG00000090826	1.86296	-0.888084	0.919949	-0.965363	0.334363	0.508019	si:dkey-33g10.1	MED26
ENSDARG00000092300	0.721733	-0.888142	1.35551	-0.655208	0.512334	0.685335	0	0
ENSDARG00000074850	480.589	-0.888186	0.204985	-4.33293	1.47137e-05	9.55603e-05	il12rb2l	CSF3R
ENSDARG00000043663	396.392	-0.888216	0.291804	-3.04388	0.00233548	0.00866991	faub	FAU
ENSDARG00000098588	53.4034	-0.88824	0.50715	-1.75143	0.0798713	0.167529	gchfr	GCHFR
ENSDARG00000008757	318.306	-0.888243	0.147035	-6.04101	1.53149e-09	1.99806e-08	entpd6	ENTPD6
ENSDARG00000097074	1.1865	-0.888471	0.93524	-0.949993	0.342116	0.51592	0	0
ENSDARG00000044169	55.8281	-0.888726	0.252824	-3.5152	0.00043943	0.00200822	prelid1b	PRELID1
ENSDARG00000076297	59.9082	-0.888928	0.398501	-2.23068	0.0257025	0.0661787	nfatc3a	NFATC3
ENSDARG00000069411	0.463422	-0.889251	1.36147	-0.653155	0.513657	0.686385	cx34.5	GJA4
ENSDARG00000092870	1477.86	-0.889279	0.27255	-3.26281	0.00110312	0.00453003	0	0
ENSDARG00000089831	27.6657	-0.889541	0.27291	-3.25946	0.00111623	0.0045796	0	0
ENSDARG00000084484	0.377616	-0.88958	1.60484	-0.55431	0.579366	0.743578	0	0
ENSDARG00000041779	98.9669	-0.889657	0.876061	-1.01552	0.309859	0.480287	trdn	TRDN
ENSDARG00000016968	1834.87	-0.890002	0.219005	-4.06383	4.82733e-05	0.000279075	tmem214	TMEM214
ENSDARG00000014005	438.197	-0.890315	0.324509	-2.74357	0.00607746	0.0197375	lrrc45	LRRC45
ENSDARG00000101634	1.43115	-0.890554	1.0809	-0.823902	0.409995	0.586646	0	0
ENSDARG00000104408	55.3038	-0.890619	0.332135	-2.68149	0.00732943	0.0231858	zgc:152774	MORC4
ENSDARG00000034092	116.422	-0.890661	0.309627	-2.87656	0.00402039	0.0138352	sc:d0284	SIGLEC1
ENSDARG00000040085	349.576	-0.89071	0.323856	-2.75033	0.00595358	0.0194017	ccsapb	CCSAP
ENSDARG00000089179	101.274	-0.890949	0.384458	-2.31741	0.0204812	0.0549903	si:dkey-156k2.1	0
ENSDARG00000004695	21.2545	-0.891282	0.759146	-1.17406	0.240371	0.397934	six4a	SIX4
ENSDARG00000074282	241.968	-0.891413	0.261562	-3.40804	0.000654312	0.00285666	si:ch73-12o23.1	GAA
ENSDARG00000079050	1.94596	-0.89159	1.15547	-0.771628	0.440335	0.616782	0	0
ENSDARG00000004473	30.7886	-0.891739	0.664759	-1.34145	0.179775	0.31838	tbx21	TBX21
ENSDARG00000059651	9.42861	-0.892021	0.735592	-1.21266	0.225261	0.378581	cidec	CIDEC
ENSDARG00000055437	11.9047	-0.892022	0.991625	-0.899556	0.368357	0.54285	zgc:172067	METTL21C
ENSDARG00000053803	94.8643	-0.892074	0.872223	-1.02276	0.306422	0.476623	klhl43	KLHL31
ENSDARG00000012729	617.201	-0.892152	0.227513	-3.92132	8.80649e-05	0.000479016	hcls1	HCLS1
ENSDARG00000061095	80.2565	-0.892218	0.255256	-3.49539	0.00047337	0.00214532	stk36	STK36
ENSDARG00000056582	26.2446	-0.892317	0.609937	-1.46296	0.143477	0.266906	map3k14	0
ENSDARG00000053650	0.596628	-0.892813	1.36826	-0.652517	0.514068	0.686694	foxb1b	FOXB1
ENSDARG00000045070	36.3988	-0.892968	0.377644	-2.36458	0.0180507	0.0495143	itgb3b	ITGB3
ENSDARG00000008948	62.3995	-0.893377	0.67838	-1.31693	0.187863	0.329425	zgc:123275	PLA2G3
ENSDARG00000076153	79.5685	-0.893583	0.338126	-2.64275	0.00822365	0.02556	lca5	LCA5
ENSDARG00000102170	0.399371	-0.893598	1.4671	-0.609092	0.542464	0.712846	0	0
ENSDARG00000076381	72.0077	-0.894061	0.396953	-2.25231	0.0243025	0.0631837	slc25a1b	SLC25A1
ENSDARG00000092989	15.8359	-0.894138	0.966958	-0.924692	0.355126	0.530225	0	0
ENSDARG00000079315	79.5899	-0.894302	0.356987	-2.50514	0.0122403	0.0359026	si:rp71-15d4.1	LPXN
ENSDARG00000098133	1.01168	-0.894425	0.898757	-0.99518	0.319649	0.491654	0	0
ENSDARG00000088761	0.373669	-0.894429	1.37316	-0.651364	0.514811	0.687096	LOC103909442	0
ENSDARG00000096596	2.10228	-0.894502	0.747133	-1.19725	0.231211	0.386365	si:ch211-113a14.27	0
ENSDARG00000044632	43.3472	-0.894538	0.50831	-1.75983	0.0784369	0.16513	myo7ab	MYO7A
ENSDARG00000074316	840.191	-0.894813	0.581021	-1.54007	0.123543	0.236878	itga1	ITGA1
ENSDARG00000101695	392.869	-0.894831	0.200565	-4.46156	8.13662e-06	5.58347e-05	si:dkey-26m3.3	0
ENSDARG00000102229	263.773	-0.89524	0.532079	-1.68253	0.0924656	0.188838	mapk8ip1	MAPK8IP1
ENSDARG00000095368	0.363359	-0.895328	1.60547	-0.557672	0.577068	0.741806	0	0
ENSDARG00000096147	34.8002	-0.895509	0.507392	-1.76493	0.077576	0.163705	0	0
ENSDARG00000103819	0.316043	-0.89582	1.56426	-0.572679	0.566862	0.733706	0	0
ENSDARG00000031248	31.1741	-0.895902	0.466136	-1.92198	0.0546088	0.12344	enkur	ENKUR
ENSDARG00000100664	1162.48	-0.89592	0.248269	-3.60867	0.000307769	0.00146656	LOC108179016	WDR1
ENSDARG00000005172	474.909	-0.896032	0.392064	-2.28542	0.0222881	0.0589986	dynll2b	DYNLL2
ENSDARG00000024209	1231.39	-0.896206	0.246353	-3.6379	0.000274873	0.00132114	wasf2	WASF2
ENSDARG00000037654	253.14	-0.896253	0.202242	-4.43159	9.35396e-06	6.33893e-05	pmm2	PMM2
ENSDARG00000010515	78.5292	-0.897227	0.435737	-2.0591	0.0394845	0.0944627	dvl1a	DVL1
ENSDARG00000104865	16	-0.897294	0.364228	-2.46355	0.0137568	0.0395083	si:dkey-34d22.5	0
ENSDARG00000098680	1119.41	-0.897533	0.186832	-4.80396	1.55555e-06	1.23371e-05	si:zfos-2326c3.2	MAP4K4
ENSDARG00000094820	1.74102	-0.898722	0.969171	-0.92731	0.353766	0.528677	0	0
ENSDARG00000040100	1.98555	-0.898722	1.10748	-0.811503	0.417077	0.593979	si:dkey-95h12.1	0
ENSDARG00000096395	0.337615	-0.898799	1.5604	-0.576007	0.564611	0.731679	0	0
ENSDARG00000104472	324.899	-0.898914	0.464106	-1.93687	0.0527611	0.120011	0	0
ENSDARG00000098475	6.5387	-0.898969	0.45743	-1.96526	0.0493841	0.113611	arr3b	ARR3
ENSDARG00000007769	111.564	-0.899072	0.457191	-1.96651	0.0492393	0.113358	sult5a1	0
ENSDARG00000087697	350.961	-0.899492	0.43738	-2.05654	0.0397302	0.0949736	lpl	LPL
ENSDARG00000040453	350.182	-0.899507	0.21536	-4.17677	2.95678e-05	0.000179779	wdfy2	WDFY2
ENSDARG00000020979	32.6007	-0.899532	0.442895	-2.03103	0.0422521	0.0999014	fam65c	FAM65C
ENSDARG00000003205	512.634	-0.899746	0.19461	-4.62332	3.77649e-06	2.78708e-05	ngly1	NGLY1
ENSDARG00000075556	399.407	-0.899855	0.270943	-3.3212	0.000896312	0.00377484	luzp1	LUZP1
ENSDARG00000079782	8.73248	-0.899911	0.627991	-1.433	0.151857	0.279076	vmhcl	MYH7
ENSDARG00000024828	964.991	-0.900339	0.215121	-4.18526	2.84838e-05	0.000173742	tmem134	TMEM134
ENSDARG00000022261	1.23458	-0.900414	1.24469	-0.723405	0.469431	0.645157	pdzk1	PDZK1
ENSDARG00000003449	519.085	-0.900868	0.473641	-1.90201	NA	NA	pde10a	PDE10A
ENSDARG00000087496	2.03229	-0.901099	0.788134	-1.14333	0.252901	0.412963	0	0
ENSDARG00000007745	1955.07	-0.901101	0.245602	-3.66895	0.000243548	0.00118531	uqcrfs1	UQCRFS1
ENSDARG00000020759	1481.55	-0.901131	0.211931	-4.25201	2.11858e-05	0.000132903	ef1	ELF1
ENSDARG00000091026	3.65088	-0.901687	0.544175	-1.65698	0.0975233	0.196713	LOC100329558	0
ENSDARG00000100284	13.8258	-0.901729	0.34824	-2.58939	0.00961457	0.0292194	LOC108179270	0
ENSDARG00000071007	131.797	-0.901735	0.41448	-2.17558	0.0295866	0.0743146	pcgf5a	PCGF5
ENSDARG00000097247	257.719	-0.901765	0.334383	-2.6968	0.00700086	0.0223051	0	0
ENSDARG00000078247	0.779732	-0.90204	1.24944	-0.721957	0.470321	0.646146	vip	VIP
ENSDARG00000025320	38.4426	-0.902518	0.77002	-1.17207	0.241169	0.398908	col21a1	COL21A1
ENSDARG00000100392	26588.8	-0.902544	0.270489	-3.33671	0.000847748	0.00359986	rps18	RPS18
ENSDARG00000101512	389.986	-0.902932	0.225488	-4.00434	6.21907e-05	0.000350644	tmx4	TMX4
ENSDARG00000075622	0.590146	-0.902942	1.34149	-0.67309	0.50089	0.674857	zgc:174938	0
ENSDARG00000104893	15.5081	-0.903226	0.332634	-2.71538	0.00662002	0.0212184	si:ch211-207e19.2	0
ENSDARG00000075501	7.16754	-0.903608	0.780859	-1.1572	0.247192	0.406136	cdnf	CDNF
ENSDARG00000104312	45.6113	-0.903922	0.228352	-3.95845	7.54369e-05	0.00041739	pou2af1	POU2AF1
ENSDARG00000097781	0.6485	-0.903934	1.04415	-0.865715	0.386646	0.562594	0	0
ENSDARG00000053165	26.2497	-0.903987	0.252717	-3.57707	0.000347462	0.00163526	zgc:113377	0
ENSDARG00000017195	1.60597	-0.904037	1.25609	-0.719724	0.471695	0.64729	foxf2a	FOXF2
ENSDARG00000100729	3218.91	-0.904122	0.33052	-2.73546	0.00622939	0.0201773	tln1	TLN1
ENSDARG00000039684	224.343	-0.90429	0.345695	-2.61586	0.00890029	0.0273414	sirt5	SIRT5
ENSDARG00000099585	83.5795	-0.904433	0.27228	-3.3217	0.000894709	0.00376967	0	0
ENSDARG00000102138	7.50873	-0.904678	0.716547	-1.26255	0.20675	0.354935	foxa1	FOXA1
ENSDARG00000043426	2.95018	-0.905239	0.578167	-1.5657	0.117418	0.227437	LOC100333105	SIGLEC1
ENSDARG00000104911	1.083	-0.905322	0.844256	-1.07233	0.283571	0.450017	0	0
ENSDARG00000078736	2.83733	-0.905365	0.937584	-0.965636	0.334226	0.507897	si:dkey-93n13.3	DOC2A
ENSDARG00000037056	2.45051	-0.90554	0.774116	-1.16977	0.242092	0.399989	zte38	HORMAD2
ENSDARG00000069527	626.522	-0.905732	0.282344	-3.20791	0.00133705	0.00536591	ube2g1b	UBE2G1
ENSDARG00000012039	158.382	-0.906004	0.2423	-3.73918	0.00018462	0.000925877	ttc26	TTC26
ENSDARG00000058005	36.627	-0.906144	0.746039	-1.21461	0.224516	0.377542	hgd	HGD
ENSDARG00000036412	5.43569	-0.906642	0.633779	-1.43053	0.152564	0.280061	si:ch211-81a5.5	LRRC71
ENSDARG00000035663	293.511	-0.9067	0.364608	-2.48678	0.0128906	0.0374683	zgc:103438	0
ENSDARG00000069360	1165.88	-0.906997	0.163442	-5.54935	2.86729e-08	3.09088e-07	ppp3r1b	PPP3R1
ENSDARG00000055591	19.9285	-0.907067	0.726523	-1.2485	0.211846	0.36141	pipox	PIPOX
ENSDARG00000102211	24.3282	-0.907281	0.573178	-1.58289	0.113445	0.221576	csf3a	0
ENSDARG00000104314	41.7141	-0.907481	0.497667	-1.82347	0.0682322	0.147739	nrg1	NRG1
ENSDARG00000102514	510.856	-0.907528	0.494981	-1.83346	0.0667339	0.14506	LOC100334604	CXCL11
ENSDARG00000001557	450.038	-0.907556	0.283557	-3.20061	0.00137138	0.00548469	tomm34	TOMM34
ENSDARG00000088062	144.376	-0.907724	0.346264	-2.62148	0.00875492	0.0269629	LOC100332221	PPHLN1
ENSDARG00000052188	3.98822	-0.90777	0.619783	-1.46466	0.143015	0.266306	znf541	ZNF541
ENSDARG00000018432	1644.86	-0.907796	0.194107	-4.67679	2.91407e-06	2.19315e-05	m6pr	M6PR
ENSDARG00000034240	2343.21	-0.907966	0.202812	-4.47688	7.57431e-06	5.23802e-05	capza1a	CAPZA1
ENSDARG00000100199	22.6367	-0.908215	0.322255	-2.81831	0.0048277	0.0161651	0	0
ENSDARG00000013871	1.8422	-0.90841	0.818644	-1.10965	0.267149	0.430277	slc5a1	SLC5A1
ENSDARG00000100003	6610.31	-0.908426	0.511848	-1.77479	0.0759319	0.160788	glulb	GLUL
ENSDARG00000053487	4.16881	-0.908477	0.791986	-1.14709	0.251346	0.411456	osbp2	OSBP2
ENSDARG00000094098	19.9172	-0.908666	0.441185	-2.0596	0.0394367	0.094365	si:ch211-278p9.3	NLRP12
ENSDARG00000012694	49.6585	-0.908829	0.588057	-1.54548	0.122231	0.234832	c3a.1	C3
ENSDARG00000075831	509.423	-0.908953	0.328557	-2.7665	0.00566621	0.0185832	slc7a8a	SLC7A8
ENSDARG00000063407	307.143	-0.909168	0.420643	-2.16138	0.0306662	0.0766081	0	0
ENSDARG00000090171	2.15201	-0.909252	0.811561	-1.12038	0.262554	0.424799	0	0
ENSDARG00000097617	202.784	-0.909673	0.566906	-1.60463	0.108576	0.21407	si:ch211-178n15.1	0
ENSDARG00000101121	0.354057	-0.909839	1.55677	-0.584441	0.558924	0.726741	0	0
ENSDARG00000080372	2.29158	-0.910686	0.602213	-1.51223	0.130475	0.24746	0	0
ENSDARG00000086708	44.1217	-0.910734	0.272416	-3.34318	0.000828248	0.00352772	0	0
ENSDARG00000046148	59.405	-0.910862	0.311663	-2.92259	0.00347138	0.0122137	tnfaip8l2b	TNFAIP8L2
ENSDARG00000094451	724.776	-0.911263	0.334927	-2.72078	0.00651277	0.0209502	cfp	CFP
ENSDARG00000011770	512.206	-0.911665	0.282096	-3.23176	0.00123032	0.00498784	dhrs12	DHRS12
ENSDARG00000055676	361.423	-0.911786	0.226178	-4.03128	5.54747e-05	0.000316389	armt1	ARMT1
ENSDARG00000054914	73.5679	-0.911821	0.366476	-2.48808	0.0128436	0.0373521	dgat1b	DGAT1
ENSDARG00000010531	1774.74	-0.911875	0.179012	-5.09394	3.50691e-07	3.1282e-06	scamp4	SCAMP4
ENSDARG00000003977	37.5018	-0.912589	0.299202	-3.05008	0.00228783	0.00852504	zgc:153896	ENPP7
ENSDARG00000092758	1.42997	-0.912743	1.22401	-0.745699	0.455849	0.632543	si:dkey-86e18.2	0
ENSDARG00000038672	22.6688	-0.912932	0.569585	-1.6028	0.108978	0.214674	tcf7	TCF7
ENSDARG00000103009	0.34559	-0.912975	1.56146	-0.584692	0.558755	0.726632	0	0
ENSDARG00000088440	445.291	-0.913045	0.187082	-4.88046	1.05836e-06	8.65441e-06	ssh2a	SSH2
ENSDARG00000009557	139.714	-0.913105	0.251937	-3.62434	0.000289704	0.00138568	wrap73	WRAP73
ENSDARG00000077004	192.686	-0.913528	0.418674	-2.18196	0.0291127	0.0733245	aldh1l1	ALDH1L1
ENSDARG00000068263	24.5941	-0.913601	0.663887	-1.37614	0.168778	0.303396	csf1b	CSF1
ENSDARG00000039770	41.233	-0.913887	0.280691	-3.25585	0.00113053	0.00463183	dync2li1	DYNC2LI1
ENSDARG00000096300	6.00051	-0.914024	0.574206	-1.59181	0.111428	0.218355	0	0
ENSDARG00000009121	2.452	-0.914073	0.6514	-1.40324	0.160544	0.291533	chrm1b	CHRM1
ENSDARG00000021021	639.384	-0.914471	0.18039	-5.06941	3.99044e-07	3.5195e-06	trim35-28	TRIM35
ENSDARG00000079202	535.668	-0.914497	0.234639	-3.89747	9.72041e-05	0.000523286	parp2	PARP2
ENSDARG00000101254	8.54983	-0.914536	0.544973	-1.67813	0.0933215	0.190237	LOC108183364	0
ENSDARG00000074818	27.8317	-0.91462	0.502283	-1.82093	0.0686179	0.148333	si:cabz01036022.1	0
ENSDARG00000038309	369.668	-0.914745	0.205368	-4.45418	8.42129e-06	5.75777e-05	dnajc15	DNAJC15
ENSDARG00000044400	2.88132	-0.914934	1.23589	-0.740305	0.459115	0.635154	wdr78	WDR78
ENSDARG00000018923	140.55	-0.914957	0.812893	-1.12556	0.260353	0.422014	fat2	FAT2
ENSDARG00000083837	30.9961	-0.915049	0.520608	-1.75765	0.0788065	0.165699	0	0
ENSDARG00000037423	347.482	-0.915493	0.243933	-3.75306	0.000174691	0.000883053	smim19	SMIM19
ENSDARG00000076564	748.815	-0.915789	0.48109	-1.90357	0.0569661	0.127751	hspg2	HSPG2
ENSDARG00000033172	238.96	-0.915827	0.600257	-1.52573	0.127078	0.241881	nr2f5	NR2F1
ENSDARG00000014378	621.166	-0.915857	0.478449	-1.91422	0.0555919	0.12528	slc12a4	SLC12A4
ENSDARG00000060029	188.713	-0.915898	0.219994	-4.16329	3.13689e-05	0.000189477	fam160b2	FAM160B2
ENSDARG00000086457	48.3041	-0.91636	0.345476	-2.65245	0.00799093	0.0249588	tnfaip8l1	TNFAIP8L1
ENSDARG00000007885	38.4644	-0.916482	0.400916	-2.28597	0.0222561	0.0589254	fancl	FANCL
ENSDARG00000097096	0.354413	-0.916648	1.55542	-0.589325	0.555643	0.723539	0	0
ENSDARG00000069381	9.51267	-0.91666	0.847805	-1.08122	0.279601	0.445492	si:ch211-125e6.5	FCER2
ENSDARG00000063159	238.941	-0.916732	0.259339	-3.53487	0.000407973	0.00188252	si:dkey-32e23.4	DNM1L
ENSDARG00000100913	1548.43	-0.917146	0.234753	-3.90685	9.35065e-05	0.00050542	arhgef12b	ARHGEF12
ENSDARG00000041703	360.365	-0.917265	0.391175	-2.3449	0.0190324	0.0517619	rrbp1b	RRBP1
ENSDARG00000099930	24.3319	-0.917337	0.59453	-1.54296	0.12284	0.235804	col27a1b	COL27A1
ENSDARG00000040255	395.319	-0.917402	0.361819	-2.53553	0.0112277	0.0333729	ephx2	EPHX2
ENSDARG00000096821	3.27087	-0.91751	1.02388	-0.896109	0.370194	0.544746	0	0
ENSDARG00000082105	0.388845	-0.917561	1.37007	-0.669721	0.503036	0.676706	0	0
ENSDARG00000029587	144.826	-0.917617	0.419476	-2.18753	0.0287035	0.0724582	msra	MSRA
ENSDARG00000101623	2.1927	-0.917888	0.704311	-1.30324	0.192492	0.33571	0	0
ENSDARG00000039455	45.097	-0.918317	0.539604	-1.70183	0.0887865	0.182878	tspan15	TSPAN15
ENSDARG00000103072	5.46822	-0.918471	0.794129	-1.15658	0.247445	0.406467	si:busm1-163l24.4	0
ENSDARG00000021521	72.3625	-0.919071	0.189717	-4.84443	1.26976e-06	1.02596e-05	rgs14a	RGS14
ENSDARG00000070021	3.38397	-0.919354	0.580315	-1.58423	0.113141	0.221062	cyp3c4	CYP3A4
ENSDARG00000057365	33.5592	-0.919866	0.38531	-2.38734	0.0169708	0.0470715	elovl8b	ELOVL2
ENSDARG00000044356	170.664	-0.919991	0.501659	-1.8339	0.0666691	0.144942	tp63	TP63
ENSDARG00000039963	1.99275	-0.92018	0.982528	-0.936543	0.348994	0.523539	fgfbp1a	FGFBP1
ENSDARG00000010075	10.7452	-0.920232	0.59947	-1.53507	0.124765	0.238588	ptchd3a	PTCHD3
ENSDARG00000090396	206.703	-0.920498	0.244357	-3.76702	0.000165205	0.000840354	si:cabz01074946.1	0
ENSDARG00000011299	430.682	-0.92066	0.201585	-4.56712	4.94476e-06	3.5598e-05	blzf1	BLZF1
ENSDARG00000100556	2.44796	-0.920769	0.630552	-1.46026	0.144219	0.268025	0	0
ENSDARG00000053364	3.75598	-0.921688	0.557215	-1.6541	0.0981077	0.197593	pax10	PAX6
ENSDARG00000099439	848.772	-0.921827	0.31326	-2.94269	0.00325375	0.0115685	serp1	SERP1
ENSDARG00000057004	18.1623	-0.921877	0.71044	-1.29761	0.19442	0.338189	si:ch211-287a12.9	FGL1
ENSDARG00000057142	14.5974	-0.922243	0.420399	-2.19373	0.0282547	0.0715282	zgc:194252	0
ENSDARG00000094286	3.97832	-0.922337	0.665254	-1.38644	0.165612	0.298838	si:ch211-117m20.4	0
ENSDARG00000076040	2.41738	-0.922406	0.807785	-1.1419	0.253498	0.413684	arl15a	ARL15
ENSDARG00000096626	2.75771	-0.922823	0.710104	-1.29956	0.193751	0.337421	0	0
ENSDARG00000040121	1426.04	-0.922988	0.252466	-3.6559	0.000256286	0.00124119	psma2	PSMA2
ENSDARG00000008808	1433.48	-0.92378	0.632046	-1.46157	0.143859	0.267486	eml2	EML2
ENSDARG00000094336	315.727	-0.923875	0.231113	-3.99751	6.40114e-05	0.000360073	si:dkeyp-82a1.6	TOR1AIP2
ENSDARG00000058394	652.194	-0.924254	0.864255	-1.06942	0.284879	0.45169	tagln3b	TAGLN3
ENSDARG00000077236	532.051	-0.924707	0.874905	-1.05692	0.290547	0.458333	hspb6	HSPB6
ENSDARG00000104561	13.2217	-0.924813	0.54427	-1.69918	0.0892849	0.183777	0	0
ENSDARG00000031299	24.3382	-0.924855	0.479906	-1.92716	0.0539597	0.122263	dhrs11b	DHRS11
ENSDARG00000099994	37.2124	-0.924894	0.230469	-4.01309	5.99279e-05	0.000339176	si:dkeyp-15a6.2	0
ENSDARG00000006615	1.27114	-0.924939	1.0518	-0.879391	0.379189	0.554344	hnf1ba	HNF1B
ENSDARG00000086471	404.27	-0.925504	0.369148	-2.50714	0.0121714	0.0357242	pkig	PKIG
ENSDARG00000091502	1.45214	-0.925603	0.965467	-0.95871	0.337705	0.511571	0	0
ENSDARG00000094374	3.95951	-0.925693	0.581399	-1.59218	0.111344	0.218222	0	0
ENSDARG00000016699	327.053	-0.92582	0.259726	-3.56459	0.000364419	0.00170335	trpa1a	TRPA1
ENSDARG00000054220	132.974	-0.925866	0.260313	-3.55674	0.00037548	0.00175045	ap4s1	AP4S1
ENSDARG00000091558	0.960816	-0.926412	1.27356	-0.727417	0.46697	0.642735	zgc:173443	0
ENSDARG00000043648	1.39655	-0.926806	0.929852	-0.996724	0.318898	0.490861	pnck	PNCK
ENSDARG00000029510	1502.37	-0.92696	0.256476	-3.61422	0.000301251	0.00143781	timm17a	TIMM17A
ENSDARG00000098764	41.5327	-0.927043	0.658572	-1.40766	0.159233	0.28963	musk	MUSK
ENSDARG00000095939	18.9424	-0.927159	0.427471	-2.16894	0.0300871	0.0753716	si:ch73-226l13.2	0
ENSDARG00000102347	1.00675	-0.927296	0.936568	-0.9901	0.322125	0.494279	0	0
ENSDARG00000062008	158.894	-0.927348	0.299838	-3.09283	0.00198256	0.00752198	hs2st1b	HS2ST1
ENSDARG00000009209	306.544	-0.927495	0.312461	-2.96836	0.00299395	0.0107508	slc9a6a	SLC9A6
ENSDARG00000103858	9.46065	-0.927755	0.38238	-2.42626	0.0152551	0.0430924	LOC799490	ARF4
ENSDARG00000043986	190.664	-0.927761	0.365232	-2.5402	0.011079	0.0330073	setd6	SETD6
ENSDARG00000037155	13.2886	-0.927843	0.38696	-2.39777	0.016495	0.0459525	si:dkey-78k11.9	0
ENSDARG00000035883	51.3577	-0.927963	0.804679	-1.15321	0.248824	0.408305	nt5c1aa	NT5C1A
ENSDARG00000097181	1.53868	-0.927969	1.09026	-0.851147	0.394687	0.570591	defbl3	0
ENSDARG00000058285	71.3098	-0.928299	0.631393	-1.47024	0.141497	0.264059	cpt1b	CPT1B
ENSDARG00000037677	6.42637	-0.928364	0.818545	-1.13416	0.256726	0.417496	fgf24	FGF18
ENSDARG00000027799	45.7547	-0.928418	0.713674	-1.3009	0.193293	0.336843	ucmaa	UCMA
ENSDARG00000056468	12.9212	-0.928541	0.664558	-1.39723	0.162344	0.294089	asb16	ASB16
ENSDARG00000012718	38.3253	-0.928606	0.279188	-3.32609	0.000880725	0.00371976	wee2	WEE2
ENSDARG00000100514	364.052	-0.928606	0.189798	-4.8926	9.95125e-07	8.17676e-06	cfap20	CFAP20
ENSDARG00000092362	281.421	-0.928655	0.765166	-1.21366	0.224876	0.3781	hsp70.2	HSPA1L
ENSDARG00000089202	8.12008	-0.928737	0.812387	-1.14322	0.252947	0.413013	nkl.3	0
ENSDARG00000096299	0.669557	-0.928937	1.09797	-0.84605	0.397525	0.573667	LOC108179004	0
ENSDARG00000037176	170.359	-0.929077	0.221101	-4.20205	2.64514e-05	0.000162834	ggh	GGH
ENSDARG00000069463	142.731	-0.929281	0.300003	-3.09757	0.00195113	0.00741857	alox12	ALOX12
ENSDARG00000091801	747.667	-0.929751	0.351512	-2.64501	0.00816894	0.025435	serpinb1l4	SERPINB6
ENSDARG00000029003	710.559	-0.929854	0.286314	-3.24767	0.00116354	0.00475177	eif1axa	EIF1AY
ENSDARG00000100700	61.7592	-0.930263	0.22548	-4.1257	3.69609e-05	0.000219137	eps15l1b	EPS15L1
ENSDARG00000098158	57.2899	-0.93036	0.560291	-1.6605	0.0968147	0.19556	cpxm1b	CPXM1
ENSDARG00000104820	1101.58	-0.930459	0.264342	-3.51991	0.00043169	0.00197929	psd3l	PSD3
ENSDARG00000071139	144.343	-0.930482	0.390154	-2.38491	0.0170833	0.0473001	LOC100151335	PLCXD1
ENSDARG00000077998	1.5124	-0.930581	1.04516	-0.89037	0.373267	0.548149	nitr3a	SIRPB2
ENSDARG00000077096	2.86772	-0.930832	1.0334	-0.900745	0.367724	0.542247	fndc7a	FNDC7
ENSDARG00000069698	2.33869	-0.931102	1.2542	-0.742387	NA	NA	lrguk	LRGUK
ENSDARG00000086256	225.744	-0.931349	0.321583	-2.89614	0.0037778	0.0131325	si:ch211-236p5.2	NLRP12
ENSDARG00000095326	1.18444	-0.931468	1.28186	-0.726653	0.467439	0.643247	0	0
ENSDARG00000054879	4.55853	-0.931659	1.60501	-0.580469	NA	NA	six3b	SIX3
ENSDARG00000002536	1433.66	-0.932053	0.143938	-6.47538	9.45763e-11	1.4485e-09	tm9sf4	TM9SF4
ENSDARG00000083797	0.571083	-0.932193	1.25025	-0.745605	0.455906	0.632543	0	0
ENSDARG00000054548	4.27058	-0.932445	0.722897	-1.28987	0.197095	0.341949	LOC562362	GIMAP4
ENSDARG00000075273	32.4454	-0.932621	0.339478	-2.74722	0.00601025	0.0195672	thsd1	THSD1
ENSDARG00000077249	243.565	-0.932716	0.233761	-3.99004	6.60631e-05	0.000370598	gmip	GMIP
ENSDARG00000016706	953.582	-0.932956	0.305779	-3.05107	0.00228024	0.00850032	atic	ATIC
ENSDARG00000042033	9.32982	-0.933042	1.04953	-0.889011	0.373997	0.549009	mettl11b	METTL11B
ENSDARG00000014556	513.449	-0.933144	0.243161	-3.83756	0.000124264	0.000652888	serpinb1l3	SERPINB6
ENSDARG00000043089	22.3663	-0.933611	0.741716	-1.25872	0.208132	0.356737	alox5b.2	ALOX5
ENSDARG00000099362	21.9929	-0.934314	0.54271	-1.72157	0.0851473	0.176586	LOC101886884	ANO1
ENSDARG00000100149	106.867	-0.934585	0.391263	-2.38864	0.0169109	0.0469297	axin2	AXIN2
ENSDARG00000028943	319.361	-0.934986	0.28482	-3.28273	0.00102807	0.00425517	mtss1la	MTSS1L
ENSDARG00000037603	11.7422	-0.935044	0.427716	-2.18613	0.0288059	0.0726754	zgc:162144	0
ENSDARG00000058348	1414.62	-0.935045	0.345009	-2.7102	0.0067242	0.0215213	scinlb	SCIN
ENSDARG00000055561	236.909	-0.935146	0.235739	-3.96688	7.28206e-05	0.000405014	c1galt1b	C1GALT1
ENSDARG00000097758	0.380825	-0.93576	1.60648	-0.582492	0.560235	0.727853	0	0
ENSDARG00000006677	135.612	-0.935918	0.248848	-3.76101	0.000169232	0.000859038	ripk1l	RIPK1
ENSDARG00000097896	1.75779	-0.936143	0.80155	-1.16792	0.242841	0.400903	0	0
ENSDARG00000056794	16.8872	-0.93638	0.503684	-1.85906	0.0630186	0.138496	npm3	NPM3
ENSDARG00000104566	0.495554	-0.936691	1.37064	-0.683397	0.494356	0.669167	foxi1	FOXI2
ENSDARG00000078560	25.912	-0.936742	0.710306	-1.31879	0.187241	0.328527	slc9a5	SLC9A5
ENSDARG00000078138	3.30799	-0.937038	1.05116	-0.891431	0.372698	0.547615	si:ch211-202h22.8	LITAF
ENSDARG00000104129	23.9659	-0.937186	0.483353	-1.93893	0.0525102	0.119618	si:dkey-23n7.10	0
ENSDARG00000094821	5.0338	-0.937366	0.661072	-1.41795	0.156206	0.285255	0	0
ENSDARG00000068140	193.191	-0.937373	0.22424	-4.18023	2.91216e-05	0.000177308	si:dkey-24l11.2	0
ENSDARG00000089837	35.545	-0.937447	0.401003	-2.33776	0.0193998	0.0525361	slc35d2	SLC35D2
ENSDARG00000102311	17.1979	-0.93805	0.557944	-1.68126	0.0927121	0.189269	0	0
ENSDARG00000045490	736.931	-0.938319	0.243306	-3.85654	0.000115005	0.000609884	ndufb2	NDUFB2
ENSDARG00000094186	1.25366	-0.938913	1.018	-0.922307	0.356369	0.531306	0	0
ENSDARG00000039117	2705.92	-0.93895	0.378973	-2.47762	0.0132263	0.0382896	tefa	TEF
ENSDARG00000093117	4.86434	-0.939219	0.47452	-1.9793	0.0477817	0.110623	si:dkey-266m15.7	0
ENSDARG00000103121	0.392456	-0.939327	1.27501	-0.736724	0.46129	0.637185	0	0
ENSDARG00000080422	0.500756	-0.939407	1.34575	-0.698056	0.485142	0.660104	0	0
ENSDARG00000008238	364.126	-0.939875	0.248915	-3.77589	0.00015944	0.000814602	manba	MANBA
ENSDARG00000102890	1.33338	-0.94012	0.803865	-1.1695	0.242202	0.400072	clrn1	CLRN1
ENSDARG00000045025	266.979	-0.940231	0.268275	-3.50472	0.00045708	0.00208033	ift52	IFT52
ENSDARG00000073870	77.0859	-0.940316	0.803168	-1.17076	NA	NA	gdpd2	GDPD2
ENSDARG00000092916	7.14281	-0.940387	0.559254	-1.6815	0.0926657	0.189203	mlnl	0
ENSDARG00000038139	123.398	-0.940554	0.504726	-1.8635	0.0623927	0.137468	pdgfbb	PDGFB
ENSDARG00000060671	0.348185	-0.940707	1.56128	-0.602522	0.546827	0.71576	LOC559107	LCT
ENSDARG00000097612	250.749	-0.940754	0.221811	-4.24124	2.22287e-05	0.000138988	0	0
ENSDARG00000100293	106.287	-0.94079	0.333565	-2.82041	0.0047963	0.016072	arhgef15	ARHGEF15
ENSDARG00000075369	1352.75	-0.94087	0.179516	-5.24114	1.59586e-07	1.51521e-06	nck1b	NCK1
ENSDARG00000035859	1138.31	-0.941153	0.535535	-1.75741	0.0788486	0.165775	angptl4	ANGPTL4
ENSDARG00000039872	540.074	-0.941162	0.191025	-4.92691	8.35405e-07	6.96084e-06	lamtor2	LAMTOR2
ENSDARG00000104126	102.058	-0.941245	0.382067	-2.46356	0.0137565	0.0395083	ccpg1	0
ENSDARG00000074378	1010.35	-0.941317	0.338937	-2.77726	0.00548186	0.0180674	junba	JUNB
ENSDARG00000056477	53.0288	-0.941391	0.352816	-2.66822	0.00762539	0.0239771	ccdc125	CCDC125
ENSDARG00000101251	4297.06	-0.941665	0.368762	-2.55358	0.0106621	0.0319158	ldha	LDHA
ENSDARG00000099291	68.393	-0.941704	0.753535	-1.24971	0.211404	0.360893	lsr	LSR
ENSDARG00000014488	152.886	-0.941964	0.502487	-1.8746	0.0608471	0.134702	ca2	CA13
ENSDARG00000031952	200.47	-0.942067	0.555309	-1.69647	0.0897963	0.184488	mb	MB
ENSDARG00000098626	1.29235	-0.942338	0.958234	-0.983411	0.325405	0.497753	nitr12	0
ENSDARG00000035438	24999.8	-0.942607	1.11986	-0.841716	0.399947	0.576259	myhc4	MYH4
ENSDARG00000095292	0.333406	-0.942709	1.46971	-0.641423	0.521248	0.693237	0	0
ENSDARG00000069435	24.0901	-0.94328	0.519721	-1.81497	0.0695279	0.149887	cfap58	CFAP58
ENSDARG00000038107	133.989	-0.943382	0.855272	-1.10302	0.270018	0.433772	sgcg	SGCG
ENSDARG00000078428	3.83101	-0.94343	0.799806	-1.17957	0.23817	0.395271	si:ch211-256e16.4	HTR3C
ENSDARG00000001754	1257.01	-0.943548	0.244521	-3.85876	0.000113962	0.000604596	noc2l	NOC2L
ENSDARG00000068992	71393.2	-0.943984	0.262857	-3.59125	0.000329095	0.00155568	hspa8	HSPA8
ENSDARG00000053666	158.663	-0.943998	0.469825	-2.00925	0.0445103	0.104234	myb	MYB
ENSDARG00000037815	46.0998	-0.944085	0.380989	-2.47798	0.0132128	0.0382588	b4galt5	B4GALT5
ENSDARG00000078790	2.46576	-0.944269	0.771201	-1.22441	0.220796	0.37299	lrrc18a	LRRC18
ENSDARG00000040527	237.02	-0.944696	0.321356	-2.93972	0.00328511	0.0116521	siae	SIAE
ENSDARG00000036628	9072.86	-0.944959	0.231317	-4.08512	4.40548e-05	0.000256858	cd74b	CD74
ENSDARG00000075817	152.346	-0.94499	0.568231	-1.66304	0.0963051	0.194889	mettl24	METTL24
ENSDARG00000096267	0.531211	-0.945101	1.54274	-0.612611	0.540133	0.710439	0	0
ENSDARG00000099741	257.714	-0.94513	0.255353	-3.70127	0.000214527	0.00106058	0	0
ENSDARG00000100054	65.5156	-0.945196	0.278351	-3.39569	0.000684546	0.00297369	LOC561000	LTBR
ENSDARG00000077352	150.591	-0.945534	0.523298	-1.80687	0.0707819	0.151989	b4galnt1b	B4GALNT1
ENSDARG00000045592	1.34948	-0.945795	0.926861	-1.02043	0.307526	0.477601	tnni2a.1	TNNI2
ENSDARG00000026473	42.2163	-0.945856	0.540102	-1.75125	0.0799021	0.167567	six1b	SIX1
ENSDARG00000008884	971.182	-0.945899	0.271676	-3.48172	0.000498203	0.00224414	hprt1	HPRT1
ENSDARG00000059354	1027	-0.946793	0.198762	-4.76344	1.90316e-06	1.48252e-05	glmp	GLMP
ENSDARG00000067727	65.7962	-0.946848	0.593159	-1.59628	0.110426	0.21687	im:7142702	BCL11B
ENSDARG00000015576	187.988	-0.947142	0.237112	-3.99449	6.48329e-05	0.00036408	itprip	ITPRIP
ENSDARG00000000943	29.2117	-0.94733	0.444088	-2.1332	0.0329082	0.0811744	dzip1	DZIP1
ENSDARG00000060362	370.533	-0.947412	0.212257	-4.46351	8.06296e-06	5.54147e-05	nadkb	NADK
ENSDARG00000011818	7.97395	-0.947556	0.503623	-1.88148	0.0599068	0.13306	batf	BATF
ENSDARG00000058140	4.35517	-0.94774	1.10374	-0.858662	0.390527	0.566571	ttc25	TTC25
ENSDARG00000095533	813.061	-0.947994	0.388203	-2.442	0.014606	0.0415312	si:ch211-198c19.3	0
ENSDARG00000101818	0.67279	-0.94802	1.5397	-0.615719	0.53808	0.708447	0	0
ENSDARG00000001734	455.624	-0.948144	0.20675	-4.58595	4.51934e-06	3.27741e-05	fkbp8	FKBP8
ENSDARG00000028625	432.844	-0.948152	0.907821	-1.04443	0.296288	0.464889	jph2	JPH2
ENSDARG00000074556	71.7205	-0.948532	0.27898	-3.4	0.00067386	0.00293292	ganc	GANC
ENSDARG00000076569	3.24026	-0.94882	0.736091	-1.289	0.197399	0.342324	ndp	NDP
ENSDARG00000089821	55.1181	-0.949156	0.291699	-3.25389	0.00113837	0.00465968	si:dkey-9k7.3	0
ENSDARG00000078368	0.493364	-0.94931	1.35888	-0.698596	0.484805	0.659827	LOC100330256	0
ENSDARG00000098281	14.4102	-0.949427	0.50956	-1.86323	0.06243	0.137519	si:dkey-237m9.1	ZKSCAN7
ENSDARG00000087706	130.196	-0.949491	0.505233	-1.87931	0.0602018	0.133559	dicp3.3	0
ENSDARG00000103520	16.8932	-0.949557	0.418039	-2.27146	0.0231193	0.0607828	si:dkey-148a17.5	0
ENSDARG00000100111	9.78347	-0.949587	0.542884	-1.74915	0.0802648	0.168209	0	0
ENSDARG00000069431	5.24378	-0.949843	0.563771	-1.6848	0.0920265	0.188259	slc26a4	SLC26A4
ENSDARG00000073917	129.334	-0.95008	0.231322	-4.10718	4.00525e-05	0.000235686	b3glcta	B3GLCT
ENSDARG00000055629	407.978	-0.950402	0.298147	-3.1877	0.0014341	0.00569035	dia1b	C3orf58
ENSDARG00000069734	154.156	-0.950617	0.791469	-1.20108	0.229721	0.384597	zgc:92880	HBE1
ENSDARG00000059690	29.8379	-0.950958	0.738615	-1.28749	NA	NA	slc29a4	SLC29A4
ENSDARG00000005629	97.9794	-0.950993	0.714977	-1.3301	0.183485	0.323255	smyd2b	SMYD2
ENSDARG00000015887	11280	-0.951119	0.237912	-3.99777	6.39415e-05	0.000359831	b2ml	B2M
ENSDARG00000090883	13.1463	-0.952124	0.771753	-1.23371	0.217309	0.368395	0	0
ENSDARG00000103736	342.84	-0.952238	0.399059	-2.38621	0.0170232	0.0471777	gramd2a	GRAMD2
ENSDARG00000006522	1.62576	-0.952306	1.16624	-0.816564	0.414177	0.591017	otop2	OTOP2
ENSDARG00000101848	4.11104	-0.952468	1.11654	-0.85305	0.393632	0.569624	dydc2	DYDC2
ENSDARG00000079653	0.212047	-0.952977	1.60647	-0.593213	0.553039	0.721167	cyp2x6	CYP2D6
ENSDARG00000095620	0.206274	-0.952977	1.60647	-0.593213	0.553039	0.721167	taar19b	TAAR5
ENSDARG00000100465	0.202045	-0.952977	1.60647	-0.593213	0.553039	0.721167	clrn3	CLRN3
ENSDARG00000015476	5.52051	-0.953255	0.93944	-1.01471	0.310246	0.480782	iqch	IQCH
ENSDARG00000052739	4.97875	-0.9534	0.777676	-1.22596	NA	NA	egf	EGF
ENSDARG00000097661	0.315131	-0.95389	1.47587	-0.646324	0.518069	0.690184	0	0
ENSDARG00000051880	22.1281	-0.954041	0.769889	-1.23919	0.215274	0.365712	kcnj11	KCNJ11
ENSDARG00000060103	151.411	-0.954439	0.42187	-2.2624	0.0236727	0.061878	cpeb3	CPEB3
ENSDARG00000075993	179.308	-0.954441	0.896819	-1.06425	0.287215	0.454582	clic5a	CLIC5
ENSDARG00000016536	70.5714	-0.954657	0.393243	-2.42765	0.0151971	0.0429465	npas2	NPAS2
ENSDARG00000086017	1.09265	-0.954682	1.08343	-0.881167	0.378227	0.553483	zgc:153681	NXF1
ENSDARG00000075666	5143.32	-0.955371	0.39561	-2.41493	0.0157381	0.0442177	tsc22d3	TSC22D3
ENSDARG00000044613	1077.1	-0.955519	0.313695	-3.04601	0.00231897	0.00862541	c1qc	C1QC
ENSDARG00000027984	78.2232	-0.955584	0.271283	-3.52247	0.000427551	0.00196267	gstz1	GSTZ1
ENSDARG00000062402	33.5854	-0.95559	0.687528	-1.38989	0.164562	0.297299	frem1b	FREM1
ENSDARG00000056141	534.405	-0.955616	0.2712	-3.52366	0.000425627	0.00195547	coq10b	COQ10B
ENSDARG00000094708	151.146	-0.955751	0.338692	-2.82189	0.00477417	0.0160099	sftpba	SFTPB
ENSDARG00000012192	417.475	-0.955857	0.205376	-4.65417	3.25281e-06	2.43095e-05	cant1a	CANT1
ENSDARG00000101965	6.50757	-0.956065	0.521794	-1.83227	0.0669119	0.145394	0	0
ENSDARG00000090041	1.04155	-0.956358	0.948286	-1.00851	0.313208	0.484317	si:dkey-163m14.6	F2R
ENSDARG00000018441	109.132	-0.95638	0.317148	-3.01557	0.002565	0.00939515	heg1	HEG1
ENSDARG00000054946	2.68436	-0.95638	0.65111	-1.46885	0.141874	0.264552	mc5rb	MC5R
ENSDARG00000052988	12.1869	-0.956735	0.538303	-1.77732	0.0755158	0.160092	xcr1b.1	XCR1
ENSDARG00000069537	326.414	-0.95684	0.406632	-2.35308	0.0186184	0.0508226	si:dkey-238c7.16	0
ENSDARG00000076839	21.5874	-0.956885	0.639711	-1.49581	0.134704	0.253896	ftr86	TRIM47
ENSDARG00000093906	0.510824	-0.957182	1.34485	-0.711736	0.476628	0.651923	xcl32a.1	0
ENSDARG00000061845	240.694	-0.957291	0.194328	-4.92617	8.3857e-07	6.98503e-06	si:dkeyp-110e4.6	PLD4
ENSDARG00000070011	0.467007	-0.957481	1.25833	-0.760914	0.446709	0.623303	LOC100003133	ASTL
ENSDARG00000040526	54.3002	-0.957737	0.305852	-3.13138	0.00173989	0.00671394	s1pr5a	S1PR5
ENSDARG00000044039	170.515	-0.957921	0.310753	-3.08258	0.00205216	0.00775848	stx11a	STX11
ENSDARG00000090167	5.92459	-0.958144	0.705248	-1.35859	0.174276	0.310975	0	0
ENSDARG00000089320	3.76474	-0.958445	0.962197	-0.996101	NA	NA	ccdc175	CCDC175
ENSDARG00000041007	0.84432	-0.958746	1.08749	-0.881616	0.377984	0.553249	0	0
ENSDARG00000036764	603.003	-0.958839	0.186733	-5.13481	2.82436e-07	2.56393e-06	hax1	HAX1
ENSDARG00000093074	70.7996	-0.95898	0.224337	-4.27473	1.9137e-05	0.000121075	si:ch211-139g16.8	IGSF6
ENSDARG00000094063	0.231089	-0.959167	1.60647	-0.597066	0.550463	0.719074	0	0
ENSDARG00000100807	0.226227	-0.959167	1.60647	-0.597066	0.550463	0.719074	0	0
ENSDARG00000086654	0.213972	-0.959167	1.60647	-0.597066	0.550463	0.719074	cbln11	0
ENSDARG00000000563	1172.75	-0.959255	1.07181	-0.894983	0.370796	0.54549	ttnb	TTN
ENSDARG00000095584	94.8589	-0.959267	0.371631	-2.58124	0.00984471	0.0298236	0	0
ENSDARG00000089898	27.1306	-0.9594	1.17109	-0.819237	NA	NA	LOC100005356	LGMN
ENSDARG00000005699	1447.72	-0.959604	0.208613	-4.59993	4.22637e-06	3.08423e-05	ddx19	DDX19B
ENSDARG00000076420	15.5335	-0.960641	0.470573	-2.04143	0.0412081	0.0979188	dkk2	DKK2
ENSDARG00000104043	240.706	-0.960819	0.526192	-1.82599	0.0678522	0.146999	gng10	GNG10
ENSDARG00000027584	17.8461	-0.960941	0.540576	-1.77762	0.0754657	0.159999	ttpa	TTPA
ENSDARG00000035679	2168.6	-0.961001	0.225948	-4.25319	2.10746e-05	0.000132268	si:rp71-45k5.4	PSMA2
ENSDARG00000077590	16.4962	-0.961031	0.475684	-2.02031	0.0433508	0.10211	LOC559800	ARSJ
ENSDARG00000093647	113.941	-0.96192	1.04706	-0.918685	0.35826	0.532916	LOC101883688	0
ENSDARG00000101469	109.989	-0.962156	0.29831	-3.22536	0.00125816	0.00508523	0	0
ENSDARG00000094040	1.39273	-0.962279	1.00272	-0.959672	0.337221	0.510963	0	0
ENSDARG00000095532	206.622	-0.962382	0.448538	-2.1456	0.031905	0.0791985	si:dkey-58f10.13	0
ENSDARG00000094644	0.332549	-0.962435	1.46963	-0.654881	0.512545	0.685414	0	0
ENSDARG00000077388	135.935	-0.962471	0.931875	-1.03283	0.301682	0.471489	obsl1b	OBSL1
ENSDARG00000058062	1286.74	-0.962546	0.213949	-4.49894	6.82923e-06	4.78226e-05	magt1	MAGT1
ENSDARG00000015033	13.9694	-0.962559	0.776232	-1.24004	0.21496	0.365226	slc23a1	SLC23A1
ENSDARG00000025218	7.038	-0.963067	0.496253	-1.94068	0.0522972	0.119245	myo5ab	MYO5A
ENSDARG00000101556	102.918	-0.96324	0.559716	-1.72094	0.085261	0.176753	si:ch1073-475a24.1	FAM111A
ENSDARG00000022413	173.901	-0.963257	0.363193	-2.65219	0.00799715	0.0249695	ing5a	ING5
ENSDARG00000074451	160.301	-0.963678	0.425292	-2.26592	0.0234561	0.0614503	mnd1	MND1
ENSDARG00000029747	46.0173	-0.963971	0.783936	-1.22966	0.218826	0.37052	mep1a.1	MEP1A
ENSDARG00000100795	264.519	-0.964059	0.367321	-2.62457	0.0086759	0.0267537	timp4a	TIMP4
ENSDARG00000010767	19.9689	-0.964122	0.629782	-1.53088	0.125799	0.240107	epha4l	EPHA4
ENSDARG00000031698	15.6894	-0.964747	0.668449	-1.44326	0.148947	0.27474	mylk2	MYLK2
ENSDARG00000022165	161.999	-0.965008	0.283082	-3.40893	0.000652175	0.00284826	mgst1.2	MGST1
ENSDARG00000093005	4.19414	-0.96501	0.775291	-1.24471	0.21324	0.363114	si:dkey-33c12.11	HTRA2
ENSDARG00000100445	0.417006	-0.965215	1.36531	-0.706955	0.479594	0.654706	0	0
ENSDARG00000092421	0.483939	-0.965342	1.25483	-0.7693	0.441715	0.618179	0	0
ENSDARG00000097431	1.40792	-0.965429	0.908047	-1.06319	0.287695	0.455153	0	0
ENSDARG00000092999	86.2628	-0.965605	0.983717	-0.981588	0.326303	0.498726	si:dkey-206m15.8	TNNI3
ENSDARG00000091003	274.198	-0.96568	0.368418	-2.62115	0.00876341	0.0269799	il34	IL34
ENSDARG00000076659	353.186	-0.965982	0.446159	-2.16511	0.0303794	0.0760127	cdca7b	CDCA7L
ENSDARG00000062997	191.009	-0.966023	0.231863	-4.16635	3.09509e-05	0.000187377	hyal2b	HYAL2
ENSDARG00000091140	17.7812	-0.966108	0.530337	-1.82169	0.0685023	0.148166	pik3r6	PIK3R6
ENSDARG00000020953	153.353	-0.966221	0.320216	-3.0174	0.00254951	0.00934867	dnajb6b	DNAJB6
ENSDARG00000100386	10.455	-0.96636	0.38771	-2.49248	0.0126853	0.0369522	0	0
ENSDARG00000061717	64.4982	-0.966835	0.336871	-2.87004	0.00410417	0.0140726	cytip	CYTIP
ENSDARG00000043249	2196	-0.966844	0.223976	-4.31673	1.58358e-05	0.00010193	irf1b	IRF1
ENSDARG00000053711	2.50819	-0.966928	0.88802	-1.08886	0.276216	0.441469	LOC799203	GPR68
ENSDARG00000038288	147.601	-0.967192	0.499177	-1.93757	0.0526753	0.119892	cd151	CD151
ENSDARG00000098365	2.00039	-0.967413	1.18739	-0.814742	NA	NA	lrrc74b	LRRC74B
ENSDARG00000071478	53.7301	-0.967542	0.320741	-3.01658	0.00255641	0.00936883	lnx2b	LNX2
ENSDARG00000095767	237.389	-0.967666	0.531007	-1.82232	0.0684059	0.148019	dio3b	DIO3
ENSDARG00000034300	1092.7	-0.96801	0.693313	-1.39621	0.162651	0.294545	sema3c	SEMA3C
ENSDARG00000101976	0.262385	-0.968027	1.60647	-0.602581	0.546787	0.715743	0	0
ENSDARG00000094164	0.24932	-0.968027	1.60647	-0.602581	0.546787	0.715743	0	0
ENSDARG00000096702	0.239496	-0.968027	1.60647	-0.602581	0.546787	0.715743	0	0
ENSDARG00000099064	0.224454	-0.968027	1.60647	-0.602581	0.546787	0.715743	0	0
ENSDARG00000022334	0.223088	-0.968027	1.60647	-0.602581	0.546787	0.715743	si:ch211-156l18.7	KRT20
ENSDARG00000094718	0.223088	-0.968027	1.60647	-0.602581	0.546787	0.715743	taar19d	TAAR5
ENSDARG00000094368	0.222379	-0.968027	1.60647	-0.602581	0.546787	0.715743	0	0
ENSDARG00000093876	0.221214	-0.968027	1.60647	-0.602581	0.546787	0.715743	si:dkey-28d5.10	0
ENSDARG00000083526	0.219847	-0.968027	1.60647	-0.602581	0.546787	0.715743	mir23a-3	0
ENSDARG00000035048	0.218859	-0.968027	1.60647	-0.602581	0.546787	0.715743	or115-10	0
ENSDARG00000100301	0.218859	-0.968027	1.60647	-0.602581	0.546787	0.715743	LOC100535756	0
ENSDARG00000057102	0.217162	-0.968027	1.60647	-0.602581	0.546787	0.715743	0	0
ENSDARG00000099086	0.213365	-0.968027	1.60647	-0.602581	0.546787	0.715743	0	0
ENSDARG00000087828	0.212377	-0.968027	1.60647	-0.602581	0.546787	0.715743	si:dkey-211g8.9	FFAR1
ENSDARG00000095402	0.211389	-0.968027	1.60647	-0.602581	0.546787	0.715743	0	0
ENSDARG00000093796	0.210124	-0.968027	1.60647	-0.602581	0.546787	0.715743	im:7150573	ITLN1
ENSDARG00000093964	0.209136	-0.968027	1.60647	-0.602581	0.546787	0.715743	0	0
ENSDARG00000103097	0.208148	-0.968027	1.60647	-0.602581	0.546787	0.715743	tas2r202	TAS2R20
ENSDARG00000092941	0.206172	-0.968027	1.60647	-0.602581	0.546787	0.715743	si:dkey-222h21.3	NLRP12
ENSDARG00000093479	0.206172	-0.968027	1.60647	-0.602581	0.546787	0.715743	0	0
ENSDARG00000099100	0.206172	-0.968027	1.60647	-0.602581	0.546787	0.715743	0	0
ENSDARG00000080246	0.228153	-0.968027	1.60647	-0.602581	0.546787	0.715743	0	0
ENSDARG00000101292	0.219139	-0.968027	1.60647	-0.602581	0.546787	0.715743	si:dkey-201g16.1	0
ENSDARG00000102812	0.219139	-0.968027	1.60647	-0.602581	0.546787	0.715743	0	0
ENSDARG00000014059	251.634	-0.968054	0.404476	-2.39335	0.0166952	0.0464137	cldn5b	CLDN5
ENSDARG00000088402	19.4078	-0.968083	0.330407	-2.92997	0.00338989	0.0119538	si:ch211-260b17.6	RUBCNL
ENSDARG00000038900	1876.48	-0.96822	0.286081	-3.38443	0.000713259	0.0030852	acadm	ACADM
ENSDARG00000008796	1.00432	-0.968323	1.103	-0.877896	0.38	0.555255	her5	HES7
ENSDARG00000063646	466.781	-0.968556	0.273471	-3.54172	0.000397532	0.00183975	lnpa	LNPK
ENSDARG00000002847	121.473	-0.968664	0.698753	-1.38627	0.165663	0.298883	fndc1	FNDC1
ENSDARG00000095774	995.723	-0.968764	0.22585	-4.28941	1.79146e-05	0.00011399	emd	EMD
ENSDARG00000094590	637.032	-0.968795	0.255375	-3.79362	0.000148468	0.000764846	c2cd5	C2CD5
ENSDARG00000074174	0.25931	-0.969184	1.56993	-0.617341	0.53701	0.707759	0	0
ENSDARG00000058732	44.0771	-0.969216	0.453041	-2.13935	0.0324069	0.0802578	scgn	SCGN
ENSDARG00000102583	437.064	-0.969777	0.312347	-3.10481	0.00190403	0.00725602	il4r.1	IL4R
ENSDARG00000089184	0.599766	-0.969918	1.35394	-0.716369	0.473764	0.649271	0	0
ENSDARG00000023519	0.256136	-0.970065	1.57226	-0.616989	0.537242	0.707892	0	0
ENSDARG00000095396	15.6605	-0.970084	0.327267	-2.9642	0.00303469	0.0108805	LOC103909707	0
ENSDARG00000089667	72.147	-0.970363	0.573135	-1.69308	0.0904406	0.185601	si:zfos-2330d3.3	MFAP4
ENSDARG00000017441	7042.58	-0.97043	0.968102	-1.00241	0.316148	0.487872	mylz3	MYL1
ENSDARG00000057027	13.9292	-0.971059	1.03257	-0.940425	0.347	0.521575	rtn2b	RTN2
ENSDARG00000100548	51.3115	-0.971413	0.265489	-3.65896	0.000253246	0.00122758	tefm	TEFM
ENSDARG00000101481	44.2184	-0.97143	0.39889	-2.43534	0.014878	0.0421967	rbp5	RBP5
ENSDARG00000092807	48460.5	-0.971783	0.301448	-3.22372	0.00126537	0.00511131	LOC101885203	0
ENSDARG00000005840	2222.84	-0.972452	0.254811	-3.81636	0.000135435	0.000703817	got2b	GOT2
ENSDARG00000002986	233.559	-0.972601	0.428469	-2.26995	0.0232109	0.0609455	gda	GDA
ENSDARG00000103310	0.479059	-0.972843	1.17404	-0.828629	0.407314	0.584224	0	0
ENSDARG00000093317	27.5777	-0.972922	0.948623	-1.02562	0.305073	0.475124	si:ch211-209j10.6	0
ENSDARG00000071872	395.853	-0.973257	0.184999	-5.26087	1.43373e-07	1.37264e-06	zdhhc15b	ZDHHC15
ENSDARG00000101520	14.6104	-0.973614	0.571154	-1.70464	0.0882612	0.181965	0	0
ENSDARG00000021004	0.399415	-0.973764	1.37126	-0.710125	0.477627	0.652752	c5	C5
ENSDARG00000006392	409.457	-0.97427	0.255041	-3.82005	0.000133422	0.000694306	exosc9	EXOSC9
ENSDARG00000077037	1207.59	-0.974423	0.200049	-4.87092	1.11081e-06	9.05483e-06	txlna	TXLNA
ENSDARG00000042577	19.6052	-0.974531	0.467944	-2.08258	0.0372895	0.0900022	batf3	BATF3
ENSDARG00000077778	36.298	-0.974776	0.533443	-1.82733	0.0676507	0.14667	adamts9	ADAMTS9
ENSDARG00000035326	880.783	-0.97479	0.328937	-2.96345	0.00304207	0.0109016	nccrp1	NCCRP1
ENSDARG00000043848	1247.7	-0.975103	0.275417	-3.54045	0.000399438	0.00184793	sod1	SOD1
ENSDARG00000088329	1.94458	-0.975192	0.880606	-1.10741	0.268116	0.431445	si:ch211-132e22.4	0
ENSDARG00000077339	268.634	-0.97552	0.257825	-3.78365	0.000154545	0.000792935	ptrh2	PTRH2
ENSDARG00000063559	241.27	-0.975677	0.321205	-3.03755	0.0023851	0.00882585	pigx	PIGX
ENSDARG00000053499	1.98589	-0.976105	1.02243	-0.954689	0.339735	0.513526	isl2b	ISL2
ENSDARG00000052330	346.274	-0.976234	0.31906	-3.05972	0.00221544	0.0082854	slc4a2b	SLC4A2
ENSDARG00000097057	1116.51	-0.976292	0.561901	-1.73748	0.0823026	0.17166	fxyd6l	FXYD6-FXYD2
ENSDARG00000091340	59.8493	-0.976516	0.458049	-2.1319	0.0330147	0.0813568	0	0
ENSDARG00000099445	538.314	-0.976602	0.21781	-4.48373	7.33482e-06	5.09352e-05	cc2d1b	CC2D1B
ENSDARG00000081799	0.337155	-0.976703	1.46916	-0.664805	0.506175	0.679416	0	0
ENSDARG00000003109	1153.32	-0.976788	0.260161	-3.75454	0.000173657	0.000878217	rcan1a	RCAN1
ENSDARG00000096241	0.259053	-0.976972	1.57066	-0.622015	0.533932	0.704992	0	0
ENSDARG00000095401	8.59002	-0.977106	0.700897	-1.39408	0.163294	0.295468	LOC100537969	CD84
ENSDARG00000058038	1111.72	-0.977397	0.451573	-2.16443	0.0304315	0.0761142	eml3	EML3
ENSDARG00000039265	167.876	-0.97743	0.248811	-3.92839	8.5515e-05	0.000466477	arhgap4a	ARHGAP4
ENSDARG00000092878	10.4803	-0.977535	0.537106	-1.82	0.0687585	0.148541	0	0
ENSDARG00000070280	3.44216	-0.977541	0.813051	-1.20231	0.229242	0.38411	zgc:173652	HIST2H2AB
ENSDARG00000094704	141.733	-0.977694	0.323512	-3.02212	0.00251008	0.00922692	bcl2a	BCL2
ENSDARG00000100460	3.39489	-0.977759	0.511361	-1.91207	0.0558668	0.125762	0	0
ENSDARG00000103667	372.121	-0.977835	0.211355	-4.6265	3.71897e-06	2.74854e-05	gga3	GGA3
ENSDARG00000095905	1.23247	-0.977985	1.19679	-0.817174	0.413829	0.59071	0	0
ENSDARG00000069190	10.6837	-0.9782	0.602437	-1.62374	0.104432	0.207695	zgc:172339	ENDOD1
ENSDARG00000103824	1656.71	-0.978217	0.33633	-2.9085	0.00363163	0.0126906	hint1	HINT1
ENSDARG00000076463	0.407488	-0.978342	1.45299	-0.673329	0.500738	0.674766	0	0
ENSDARG00000039486	143.587	-0.978744	0.351455	-2.78484	0.00535544	0.0176857	bag3	BAG3
ENSDARG00000056145	1.19618	-0.978876	1.38812	-0.70518	0.480698	0.655878	si:dkey-159a18.1	SORT1
ENSDARG00000042008	4.0448	-0.979219	0.568838	-1.72144	0.0851716	0.176619	LOC558805	PRSS57
ENSDARG00000087920	2.21137	-0.979298	0.764382	-1.28116	0.200136	0.34594	0	0
ENSDARG00000104243	3.60144	-0.979304	0.853955	-1.14679	0.25147	0.411608	eomesb	EOMES
ENSDARG00000102917	36.7973	-0.979965	0.568013	-1.72525	0.0844825	0.175376	si:ch211-199m9.3	0
ENSDARG00000033683	7986.32	-0.980168	1.08428	-0.903982	0.366005	0.540489	tpma	TPM1
ENSDARG00000007787	8.43779	-0.980188	0.75765	-1.29372	0.195762	0.340078	zgc:112965	0
ENSDARG00000010442	462.84	-0.98054	0.249851	-3.9245	8.69093e-05	0.000473406	rnf11a	RNF11
ENSDARG00000083332	0.489948	-0.980608	1.25485	-0.781456	0.434534	0.610595	0	0
ENSDARG00000004274	252.181	-0.980672	0.283335	-3.46117	0.000537831	0.00240035	zgc:112496	0
ENSDARG00000041062	26.9337	-0.981108	1.30775	-0.750225	NA	NA	calb2a	CALB2
ENSDARG00000101934	0.433582	-0.981412	1.55345	-0.631763	0.527542	0.699265	0	0
ENSDARG00000093042	1.35472	-0.981439	1.38679	-0.707703	0.47913	0.654285	si:dkey-104n9.1	0
ENSDARG00000102495	4.15749	-0.981551	0.72078	-1.36179	0.173264	0.309665	0	0
ENSDARG00000014463	695.983	-0.981856	0.150773	-6.51216	7.40764e-11	1.15105e-09	usf1l	USF1
ENSDARG00000074305	147.959	-0.982409	0.407385	-2.4115	NA	NA	si:ch73-257c13.2	0
ENSDARG00000104766	18.9662	-0.982526	0.493331	-1.99162	0.046413	0.10795	0	0
ENSDARG00000021147	398.492	-0.983046	0.29234	-3.36268	0.000771891	0.00331041	nipal3	NIPAL3
ENSDARG00000062579	36.5001	-0.983195	0.440592	-2.23153	0.0256458	0.0660709	kremen1	KREMEN1
ENSDARG00000071095	126.6	-0.983246	0.700777	-1.40308	0.160593	0.29159	abi3bpb	ABI3BP
ENSDARG00000043180	254.274	-0.983388	0.534834	-1.83868	0.0659624	0.143663	gpd1b	GPD1
ENSDARG00000022614	0.258788	-0.983453	1.57085	-0.626063	0.531274	0.702607	ddx43	DDX43
ENSDARG00000040076	250.945	-0.983522	0.278631	-3.52984	0.000415813	0.00191439	pycard	PYCARD
ENSDARG00000035148	150.851	-0.983545	0.352126	-2.79316	0.00521952	0.0172818	orai2	ORAI2
ENSDARG00000000472	48.7195	-0.98382	1.08458	-0.907097	0.364356	0.538829	cntn2	CNTN2
ENSDARG00000027826	83.3964	-0.984198	0.296011	-3.32487	0.000884592	0.00373284	pudp	PUDP
ENSDARG00000074117	59.8763	-0.984235	0.633281	-1.55418	0.12014	0.2315	si:dkey-1h24.2	CCKBR
ENSDARG00000003991	4.77862	-0.984239	0.792569	-1.24183	0.214298	0.364495	fhl2b	FHL2
ENSDARG00000055974	207.913	-0.984409	0.179689	-5.47842	4.29152e-08	4.4901e-07	tpmt.1	TPMT
ENSDARG00000086337	117.101	-0.984494	0.553717	-1.77797	0.0754081	0.159927	si:dkey-102g19.3	PINLYP
ENSDARG00000074170	99.8188	-0.984739	0.237675	-4.14321	3.42472e-05	0.000204961	fbxo4	FBXO4
ENSDARG00000035665	38.7948	-0.984951	0.771305	-1.27699	0.201605	0.347896	si:dkey-267n13.1	0
ENSDARG00000075720	58.6776	-0.985323	0.475538	-2.07202	0.0382637	0.0920289	il2rb	IL2RB
ENSDARG00000010145	36.2862	-0.985439	0.339029	-2.90666	0.00365315	0.0127504	tor4aa	TOR4A
ENSDARG00000013561	1171.18	-0.985732	0.399263	-2.46888	0.0135536	0.0390508	pgm1	PGM1
ENSDARG00000098694	22.5588	-0.985977	0.429989	-2.29303	0.0218463	0.0580307	0	0
ENSDARG00000035009	13.6921	-0.986627	0.581039	-1.69804	0.0895005	0.184089	trim35-27	TRIM35
ENSDARG00000094516	1.03533	-0.986778	1.08738	-0.907481	0.364153	0.538618	es1	C21orf33
ENSDARG00000100655	4.17744	-0.987306	0.5688	-1.73577	0.0826044	0.172138	0	0
ENSDARG00000002685	0.324824	-0.987402	1.47584	-0.669046	0.503466	0.677108	fam113	PCED1A
ENSDARG00000030608	226.824	-0.987425	0.171822	-5.74678	9.09575e-09	1.06296e-07	rhogd	RHOG
ENSDARG00000053684	149.349	-0.987515	0.666207	-1.48229	0.138262	0.259138	aldob	ALDOB
ENSDARG00000093852	24.9517	-0.987633	0.343767	-2.87297	0.00406633	0.013968	0	0
ENSDARG00000016531	5.8975	-0.98764	0.451114	-2.18933	0.0285725	0.0721685	klhl4	KLHL4
ENSDARG00000082187	101.891	-0.987737	0.596387	-1.6562	0.097681	0.196912	mir21-1	0
ENSDARG00000090038	5.14268	-0.987846	0.685574	-1.4409	0.149612	0.275742	LOC101884775	0
ENSDARG00000000151	61.4176	-0.988053	0.263877	-3.74437	0.000180846	0.000908999	thraa	THRA
ENSDARG00000043768	6.84526	-0.988268	0.905815	-1.09103	0.275261	0.440233	si:ch211-282j17.1	0
ENSDARG00000097491	43.4709	-0.988276	0.498337	-1.98315	0.0473512	0.109799	ugt1b1	UGT1A1
ENSDARG00000071261	43.6546	-0.988279	0.4218	-2.34301	0.0191291	0.0519825	LOC101884253	0
ENSDARG00000070272	100.929	-0.988818	0.381872	-2.5894	0.00961444	0.0292194	casp8l2	CASP10
ENSDARG00000103380	104.396	-0.988886	0.305788	-3.23389	0.00122116	0.00495901	si:ch73-21k16.1	LPIN1
ENSDARG00000040178	481.591	-0.989142	0.450844	-2.19398	0.0282369	0.0714966	havcr1	HAVCR1
ENSDARG00000054814	770.04	-0.989301	0.254068	-3.89384	9.8669e-05	0.000530455	si:ch211-251p5.5	PTP4A3
ENSDARG00000010252	213.975	-0.989351	0.281473	-3.51491	0.000439902	0.00201003	jak3	JAK3
ENSDARG00000068858	192.957	-0.989392	0.216864	-4.56227	5.06037e-06	3.63421e-05	il2rga	IL2RG
ENSDARG00000104557	0.262488	-0.989559	1.57016	-0.630229	0.528545	0.700073	0	0
ENSDARG00000100429	1.51153	-0.989657	1.02981	-0.961013	0.336546	0.510163	0	0
ENSDARG00000074310	30.1512	-0.989665	0.46709	-2.11879	0.0341082	0.0835788	rbfox3b	RBFOX3
ENSDARG00000079105	9269.2	-0.98967	0.234914	-4.21291	2.52106e-05	0.000155807	mhc2dab	HLA-DPB1
ENSDARG00000087446	53.9657	-0.989744	0.531458	-1.86232	0.062558	0.137676	mmd2a	MMD2
ENSDARG00000101263	1.30419	-0.989937	1.18144	-0.837904	0.402085	0.578776	0	0
ENSDARG00000097510	1.27511	-0.989985	0.889342	-1.11317	0.265637	0.428618	si:dkey-245f22.3	0
ENSDARG00000035987	591.359	-0.990294	0.215306	-4.59947	4.23576e-06	3.08996e-05	psmg2	PSMG2
ENSDARG00000073970	19.8942	-0.990318	0.583395	-1.69751	0.0896006	0.184242	mctp2b	MCTP2
ENSDARG00000078503	66.8542	-0.990526	0.300959	-3.29123	0.000997501	0.0041428	si:dkey-76b14.2	DENND1C
ENSDARG00000099658	25.1907	-0.990606	0.296899	-3.3365	0.000848392	0.00360202	0	0
ENSDARG00000071012	21.7873	-0.990801	0.334713	-2.96015	0.00307486	0.0110043	ifit14	IFIT1
ENSDARG00000087049	0.378234	-0.991015	1.60438	-0.617692	0.536778	0.707572	taar20b1	TAAR5
ENSDARG00000038010	776.33	-0.991891	0.247841	-4.00213	6.27751e-05	0.00035379	rac2	RAC2
ENSDARG00000078859	106.075	-0.991954	0.598353	-1.65781	0.0973567	0.196481	g0s2	G0S2
ENSDARG00000073913	0.33992	-0.992034	1.47074	-0.674514	0.499985	0.673955	pimr112	0
ENSDARG00000022424	281.708	-0.992243	0.282925	-3.50708	0.000453051	0.00206516	slc26a5	SLC26A5
ENSDARG00000092490	0.861637	-0.992336	1.26069	-0.787139	0.431201	0.607478	si:ch211-260b17.5	0
ENSDARG00000055518	453.337	-0.992688	1.09118	-0.90974	0.36296	0.537509	pygma	PYGM
ENSDARG00000054063	1561.54	-0.992919	0.194454	-5.1062	3.28709e-07	2.9469e-06	arpc4	ARPC4
ENSDARG00000055955	254.305	-0.992962	0.255538	-3.88577	0.000102006	0.00054682	lcp2a	LCP2
ENSDARG00000101199	2082.72	-0.993095	0.512972	-1.93596	0.0528722	0.120187	rbp4	RBP4
ENSDARG00000003952	17958.1	-0.993107	0.271624	-3.65618	0.000256001	0.00124003	pfn2	PFN2
ENSDARG00000096794	3.35025	-0.993146	1.02299	-0.970823	NA	NA	0	0
ENSDARG00000023448	47.4802	-0.993203	0.490629	-2.02435	0.0429346	0.101299	galnt14	GALNT14
ENSDARG00000098110	0.272651	-0.993393	1.56829	-0.633422	0.526458	0.69828	0	0
ENSDARG00000043740	11.6941	-0.993469	0.508099	-1.95527	0.0505516	0.115849	efcab11	EFCAB11
ENSDARG00000069844	200.444	-0.99421	0.416649	-2.38621	0.0170232	0.0471777	irg1	ACOD1
ENSDARG00000035808	2330.44	-0.994219	0.469877	-2.11591	0.0343523	0.084092	clcn4	CLCN4
ENSDARG00000030156	103.659	-0.994738	0.281705	-3.53113	0.000413788	0.00190656	naglu	NAGLU
ENSDARG00000019861	835.912	-0.994937	0.420499	-2.36609	0.0179772	0.049392	fgl2a	FGL2
ENSDARG00000015649	1613.94	-0.994969	0.238668	-4.16884	3.06153e-05	0.000185598	rap2c	RAP2C
ENSDARG00000060564	51.7109	-0.995044	0.366093	-2.71801	0.00656761	0.0210783	slc25a21	SLC25A21
ENSDARG00000088682	1.83308	-0.995095	0.972422	-1.02332	0.306158	0.476314	si:dkey-192d15.3	0
ENSDARG00000076781	89.4195	-0.995168	0.395997	-2.51307	0.0119685	0.0352295	trim45	TRIM45
ENSDARG00000095073	11.6952	-0.99519	0.510502	-1.94943	0.0512437	0.117164	0	0
ENSDARG00000077709	187.999	-0.995463	0.544731	-1.82744	0.0676339	0.146645	iqsec2	IQSEC2
ENSDARG00000099767	14.7856	-0.995619	0.729497	-1.3648	0.172315	0.308384	fhdc2	FHDC1
ENSDARG00000104897	5.37397	-0.995941	0.500834	-1.98856	0.0467493	0.108619	0	0
ENSDARG00000099974	1275.34	-0.99676	0.976653	-1.02059	0.30745	0.477601	ldb3b	LDB3
ENSDARG00000003989	8.99392	-0.997277	0.802195	-1.24318	0.2138	0.363857	crhr1	CRHR1
ENSDARG00000057929	159.837	-0.997654	0.373496	-2.67112	0.00755982	0.0237877	naf1	NAF1
ENSDARG00000089892	71.8006	-0.997663	0.401909	-2.48231	0.0130533	0.0378712	cd44b	CD44
ENSDARG00000042837	1882.01	-0.997942	0.341994	-2.91801	0.00352272	0.0123585	atp1b3b	ATP1B3
ENSDARG00000101527	5.11327	-0.998257	0.528538	-1.88871	0.0589303	0.131328	0	0
ENSDARG00000096662	487.632	-0.998434	0.334933	-2.98099	0.00287315	0.0103617	abcc3	ABCC3
ENSDARG00000103884	5.65126	-0.998766	0.503244	-1.98465	0.0471829	0.109474	0	0
ENSDARG00000082738	1.23695	-0.999192	1.11279	-0.897915	0.369231	0.543913	mirlet7i	0
ENSDARG00000037738	56.3716	-0.999428	0.555844	-1.79804	0.0721712	0.154376	LOC564855	FBXL21
ENSDARG00000089904	338.369	-0.999744	0.34877	-2.86649	0.00415052	0.0142097	adgre5b.3	ADGRE5
ENSDARG00000037276	78.9664	-1.00029	0.269215	-3.71559	0.000202727	0.00100722	map9	MAP9
ENSDARG00000105000	831.058	-1.0004	0.414697	-2.41236	0.0158496	0.0444701	c2cd2	C2CD2
ENSDARG00000060390	398.737	-1.00041	0.222415	-4.49793	6.86168e-06	4.79994e-05	stk26	STK26
ENSDARG00000061439	178.663	-1.00064	0.20521	-4.8762	1.08151e-06	8.83217e-06	ugt5c3	UGT8
ENSDARG00000042245	475.385	-1.00079	0.98073	-1.02045	0.307513	0.477601	myl13	MYL3
ENSDARG00000077488	37.9686	-1.00118	0.555614	-1.80193	0.0715567	0.153344	0	0
ENSDARG00000029069	417.354	-1.00145	1.24633	-0.803519	NA	NA	tnni2a.4	TNNI2
ENSDARG00000096681	6.02587	-1.00165	0.503091	-1.99099	0.0464818	0.108082	LOC108191743	0
ENSDARG00000006863	9.2819	-1.00181	0.709394	-1.4122	0.15789	0.287641	si:ch1073-349o24.2	CFAP65
ENSDARG00000061758	49.6361	-1.00212	0.633376	-1.58219	0.113606	0.221759	sh3pxd2ab	SH3PXD2A
ENSDARG00000058944	2.33844	-1.00228	0.915438	-1.09486	0.273577	0.438039	si:dkey-8e10.3	SBK2
ENSDARG00000054414	0.912809	-1.00236	1.17166	-0.855499	0.392275	0.568335	spata17	SPATA17
ENSDARG00000063295	870.549	-1.00302	0.397452	-2.52363	0.0116151	0.0343674	myh9a	MYH9
ENSDARG00000099111	0.601338	-1.00307	1.26795	-0.791097	0.428887	0.60549	zgc:175280	SLC7A2
ENSDARG00000076306	8.71029	-1.00339	0.640994	-1.56536	0.117499	0.227577	loxl3a	LOXL3
ENSDARG00000030722	148.092	-1.00346	1.14448	-0.876784	0.380604	0.555895	xirp1	XIRP1
ENSDARG00000006757	269.451	-1.00348	1.00413	-0.999354	0.317623	0.489413	klhl41b	KLHL41
ENSDARG00000094461	3.25471	-1.00363	0.781113	-1.28487	0.198837	0.344274	0	0
ENSDARG00000014324	7.74409	-1.00385	0.598753	-1.67657	0.093627	0.190597	sh2d5	SH2D5
ENSDARG00000041609	50.6441	-1.00453	0.664388	-1.51196	0.130543	0.2475	adarb1a	ADARB1
ENSDARG00000041030	0.265269	-1.00457	1.56998	-0.639862	0.522263	0.694234	or111-1	0
ENSDARG00000098706	25.9808	-1.00458	0.421088	-2.38567	0.0170479	0.0472215	si:ch73-236c18.7	0
ENSDARG00000103091	0.336583	-1.00463	1.47164	-0.682662	0.494821	0.669565	0	0
ENSDARG00000093779	72.4706	-1.00527	0.575057	-1.74812	0.080443	0.168516	cxcl11.7	CXCL11
ENSDARG00000018569	853.203	-1.00578	0.193796	-5.1899	2.10402e-07	1.96209e-06	tnfrsf1a	TNFRSF1A
ENSDARG00000046081	481.434	-1.00605	0.246784	-4.07666	4.56868e-05	0.000265619	bloc1s2	BLOC1S2
ENSDARG00000095956	0.788216	-1.00618	1.35232	-0.744038	0.456854	0.633319	0	0
ENSDARG00000102230	4.26235	-1.00633	0.478124	-2.10474	0.0353137	0.0859723	0	0
ENSDARG00000104416	22.7507	-1.00688	0.574547	-1.75247	0.0796923	0.167272	0	0
ENSDARG00000071414	270.173	-1.00689	0.158763	-6.3421	2.26647e-10	3.30254e-09	zgc:91940	C17orf62
ENSDARG00000028663	219.601	-1.00695	0.335669	-2.99983	0.00270131	0.00981759	tek	TEK
ENSDARG00000071403	4443.46	-1.00722	0.184365	-5.46317	4.67705e-08	4.87627e-07	oaz1a	OAZ1
ENSDARG00000099979	50.1386	-1.00728	0.325189	-3.09753	0.00195143	0.00741868	tgfbr3	TGFBR3
ENSDARG00000029493	4.02754	-1.00735	0.792521	-1.27107	0.203705	0.350748	f9b	F9
ENSDARG00000037070	185.731	-1.0076	0.250028	-4.02995	5.57894e-05	0.000317898	tmem242	TMEM242
ENSDARG00000105091	4.24902	-1.00792	0.585679	-1.72093	0.0852627	0.176753	0	0
ENSDARG00000059700	8.41768	-1.00798	0.50269	-2.00517	0.0449446	0.105122	agmat	AGMAT
ENSDARG00000095462	0.266142	-1.0081	1.56988	-0.642154	0.520773	0.692806	si:dkey-57c15.4	CELA1
ENSDARG00000056803	432.849	-1.00815	0.272751	-3.69622	0.000218829	0.00107878	ap1s1	AP1S1
ENSDARG00000095521	6.19641	-1.00821	0.604693	-1.66732	0.0954514	0.19344	0	0
ENSDARG00000099552	10.9012	-1.00822	0.643492	-1.56679	0.117164	0.227026	0	0
ENSDARG00000091127	160.353	-1.00837	0.438927	-2.29735	0.0215991	0.0574826	klf15	KLF15
ENSDARG00000052158	9.12212	-1.00891	0.566915	-1.77964	0.0751344	0.159499	il23r	IL23R
ENSDARG00000103996	250.625	-1.00922	0.431503	-2.33886	0.0193429	0.0524087	zgc:171223	SPDL1
ENSDARG00000092322	0.340969	-1.00925	1.47137	-0.685928	0.492758	0.667587	0	0
ENSDARG00000039381	31.1381	-1.00939	0.918334	-1.09915	0.271703	0.435875	ch25hl1.1	CH25H
ENSDARG00000094992	15.1069	-1.00967	0.926139	-1.09019	0.27563	0.440717	otx1b	OTX1
ENSDARG00000056743	303.014	-1.01009	0.995618	-1.01454	0.310325	0.480861	murcb	MURC
ENSDARG00000006397	2141.56	-1.01039	0.137109	-7.36927	1.71562e-13	3.74265e-12	laptm4a	LAPTM4A
ENSDARG00000070966	0.498898	-1.01057	1.46283	-0.690831	0.489672	0.664384	insl5a	INSL5
ENSDARG00000019973	402.441	-1.0107	0.251683	-4.01575	5.92561e-05	0.000335587	stk38a	STK38
ENSDARG00000017687	414.545	-1.01096	0.219709	-4.60135	4.19767e-06	3.06581e-05	dnajc5gb	DNAJC5G
ENSDARG00000052818	202.658	-1.01106	0.245134	-4.12454	3.71483e-05	0.000220052	smcr8a	SMCR8
ENSDARG00000076321	9.65392	-1.01125	1.07735	-0.938644	0.347914	0.522448	col28a1a	COL28A1
ENSDARG00000099833	757.033	-1.01131	0.213123	-4.74519	2.08307e-06	1.61091e-05	fbxo7	FBXO7
ENSDARG00000095212	7.63922	-1.01139	0.539522	-1.8746	0.0608482	0.134702	si:ch211-210b2.4	TCAF2
ENSDARG00000011998	4.14518	-1.01167	0.53438	-1.89317	0.0583352	0.130318	bfsp2	BFSP2
ENSDARG00000034307	66.0627	-1.01192	0.965856	-1.0477	0.294779	0.463147	chrne	CHRNE
ENSDARG00000099266	129.539	-1.01209	0.441248	-2.2937	0.0218078	0.0579515	vasna	VASN
ENSDARG00000042816	2994.13	-1.0121	0.717084	-1.41141	NA	NA	mmp9	MMP9
ENSDARG00000078807	97.1095	-1.0122	0.23364	-4.33231	1.47556e-05	9.57624e-05	zgc:193538	C9orf142
ENSDARG00000095821	246.082	-1.0124	0.267864	-3.77955	0.000157114	0.00080457	si:dkey-122a22.2	0
ENSDARG00000097739	0.86377	-1.01258	1.26418	-0.800979	0.423144	0.599882	0	0
ENSDARG00000100191	1.09277	-1.01273	1.10472	-0.916726	0.359286	0.533728	0	0
ENSDARG00000070800	223.744	-1.01284	0.280338	-3.61292	0.000302769	0.00144402	slc52a2	SLC52A2
ENSDARG00000099540	0.276558	-1.01295	1.56796	-0.646028	0.518261	0.690325	0	0
ENSDARG00000098656	20.4259	-1.01311	0.501219	-2.02128	0.0432507	0.101926	ccl32b.3	0
ENSDARG00000024047	225.176	-1.01363	0.823802	-1.23043	0.218536	0.370193	tmem38a	TMEM38A
ENSDARG00000057927	468.061	-1.01371	0.291248	-3.48058	0.000500331	0.0022509	rps6ka3b	RPS6KA3
ENSDARG00000026926	1.37628	-1.01399	0.780938	-1.29842	0.194143	0.337861	rom1b	ROM1
ENSDARG00000093416	0.271772	-1.01408	1.56846	-0.646544	0.517927	0.690083	0	0
ENSDARG00000098669	2.59595	-1.01422	0.849367	-1.19409	0.232444	0.387941	exd1	EXD1
ENSDARG00000089636	66.9722	-1.01431	0.474825	-2.13619	0.0326643	0.0807228	LOC100002141	SLAMF6
ENSDARG00000063269	0.272883	-1.01468	1.56816	-0.647053	0.517598	0.689682	0	0
ENSDARG00000076262	107.226	-1.01501	1.23231	-0.823666	0.410129	0.586747	pou3f2b	POU3F2
ENSDARG00000019418	14.536	-1.01502	0.49225	-2.06199	0.0392086	0.0939034	kcnj2a	KCNJ2
ENSDARG00000017757	398.766	-1.01509	0.279679	-3.62949	0.000283986	0.00136101	pik3cg	PIK3CG
ENSDARG00000011515	85.9851	-1.01534	0.269098	-3.77313	0.000161215	0.000823044	orai1a	ORAI1
ENSDARG00000086668	13.0078	-1.01555	0.613206	-1.65613	0.0976951	0.196926	0	0
ENSDARG00000057830	16.7298	-1.01589	0.557401	-1.82254	0.0683727	0.147959	dnmt3bb.2	DNMT3B
ENSDARG00000098305	10.787	-1.01591	0.381505	-2.66291	0.00774676	0.0242929	0	0
ENSDARG00000102392	1.52799	-1.01656	1.21916	-0.83382	0.404382	0.5813	LOC108180810	0
ENSDARG00000095024	10.2892	-1.01682	0.723746	-1.40494	0.160039	0.29086	si:dkeyp-68b7.10	0
ENSDARG00000024211	20.0972	-1.01688	0.646135	-1.5738	0.115535	0.224523	ifng1-2	IFNG
ENSDARG00000090052	17.0172	-1.01688	0.463404	-2.19438	0.028208	0.071437	si:dkey-165a24.9	0
ENSDARG00000011934	954.892	-1.01728	0.271642	-3.74491	0.000180459	0.000907397	gyg1a	GYG1
ENSDARG00000045064	165.202	-1.01733	0.547518	-1.85808	0.0631571	0.13872	ablim1b	ABLIM1
ENSDARG00000007941	1.36263	-1.01749	1.22345	-0.831655	0.405604	0.582459	hmx4	HMX2
ENSDARG00000054789	215.056	-1.0175	0.248671	-4.09174	4.28142e-05	0.000250226	lysmd1	LYSMD1
ENSDARG00000019316	7.70555	-1.01842	0.816179	-1.24779	0.212108	0.361738	fer1l6	FER1L6
ENSDARG00000069744	18.4671	-1.01845	0.466942	-2.1811	0.0291763	0.0734638	mos	MOS
ENSDARG00000024195	366.684	-1.01862	0.430542	-2.36589	0.0179866	0.0494063	znf395b	ZNF395
ENSDARG00000005870	288.242	-1.01942	0.20961	-4.86339	1.1539e-06	9.38888e-06	mmadhc	MMADHC
ENSDARG00000074071	31.0769	-1.01964	0.655093	-1.55649	0.119593	0.230694	zgc:123335	MRNIP
ENSDARG00000104367	254.311	-1.01967	0.262611	-3.88281	0.000103256	0.00055263	zgc:194469	0
ENSDARG00000018997	191.396	-1.01969	0.747401	-1.36432	NA	NA	cplx2l	CPLX1
ENSDARG00000090524	21.533	-1.02002	0.388906	-2.62279	0.00872134	0.0268752	f2rl2	F2RL2
ENSDARG00000063283	15.0665	-1.0205	1.05476	-0.967514	0.333287	0.506903	abi3b	ABI3
ENSDARG00000012796	20.495	-1.02091	0.420205	-2.42955	0.0151175	0.0427534	hnmt	HNMT
ENSDARG00000102206	0.48638	-1.02092	1.17707	-0.86734	0.385756	0.56184	stc2b	STC2
ENSDARG00000098941	151.101	-1.02135	0.212387	-4.80891	1.51754e-06	1.20679e-05	0	0
ENSDARG00000013575	219.098	-1.02155	0.361951	-2.82234	0.00476753	0.0159937	rfx2	RFX2
ENSDARG00000075593	496.999	-1.02187	0.309171	-3.3052	0.000949102	0.00396462	trim71	TRIM71
ENSDARG00000088346	85.5662	-1.02206	0.307641	-3.32226	0.000892927	0.00376356	miip	MIIP
ENSDARG00000095850	0.324309	-1.02225	1.60573	-0.636626	0.524369	0.696168	0	0
ENSDARG00000069175	1614.38	-1.02238	0.155531	-6.57345	4.91641e-11	7.80308e-10	vps4b	VPS4B
ENSDARG00000103843	1.45011	-1.02256	1.23827	-0.825799	0.408918	0.585611	LOC571789	SPAG8
ENSDARG00000090371	34.9261	-1.02257	0.840415	-1.21674	0.223703	0.376579	si:dkey-46i9.6	0
ENSDARG00000101358	8.8307	-1.02271	0.542095	-1.8866	0.0592146	0.131837	0	0
ENSDARG00000013274	450.543	-1.02276	0.327016	-3.12755	0.00176271	0.0067922	eif4eb	EIF4E
ENSDARG00000083360	0.271549	-1.02328	1.56896	-0.652199	0.514273	0.68681	mir146b-1	0
ENSDARG00000094859	0.362259	-1.02341	1.55343	-0.65881	0.510018	0.683097	si:dkey-11o15.10	0
ENSDARG00000102291	6665.87	-1.02344	0.329523	-3.10583	0.00189746	0.00723411	eef1da	EEF1D
ENSDARG00000054597	352.37	-1.02354	0.261397	-3.91567	9.01553e-05	0.00048899	cnot6l	CNOT6L
ENSDARG00000096250	22.0807	-1.02361	0.511166	-2.00251	0.0452301	0.10566	0	0
ENSDARG00000069735	85.5872	-1.02379	0.958188	-1.06846	0.285313	0.452189	si:ch211-5k11.6	HBA2
ENSDARG00000063153	272.429	-1.02424	0.486361	-2.10593	0.0352106	0.0857605	bcl11ab	BCL11A
ENSDARG00000006474	8.41284	-1.02425	0.554013	-1.84878	0.064489	0.141076	saxo2	SAXO2
ENSDARG00000094437	1.02644	-1.02437	0.935578	-1.0949	0.273558	0.438039	0	0
ENSDARG00000010925	89.3369	-1.02441	0.664649	-1.54128	0.123249	0.236414	htra3b	HTRA3
ENSDARG00000089645	45.6043	-1.02478	0.429364	-2.38674	0.0169985	0.0471237	si:ch1073-406l10.2	0
ENSDARG00000020054	70.8046	-1.02523	0.646939	-1.58474	0.113026	0.220885	aox6	AOX1
ENSDARG00000035798	1.04486	-1.02536	0.892587	-1.14875	0.250658	0.410733	gngt1	GNGT1
ENSDARG00000087558	0.815152	-1.02548	1.08665	-0.94371	0.345318	0.519653	0	0
ENSDARG00000103429	0.520906	-1.02551	1.452	-0.706271	0.480019	0.655119	0	0
ENSDARG00000011885	489.498	-1.02563	0.258816	-3.96277	7.40853e-05	0.00041102	mrpl19	MRPL19
ENSDARG00000027192	0.276124	-1.02574	1.56772	-0.65429	0.512925	0.685819	hcn3	HCN3
ENSDARG00000097088	5.29814	-1.02594	0.643407	-1.59454	0.110816	0.217363	0	0
ENSDARG00000058257	809.318	-1.02606	0.504432	-2.03409	0.0419425	0.0993381	slc39a1	SLC39A1
ENSDARG00000086616	108.791	-1.02609	0.266542	-3.84963	0.000118295	0.000625466	cabz01093075.1	CCR2
ENSDARG00000095952	1.1458	-1.02612	0.824925	-1.2439	0.213537	0.363479	0	0
ENSDARG00000092994	20.8279	-1.02616	0.364025	-2.81893	0.00481834	0.0161357	0	0
ENSDARG00000096974	12.0068	-1.02678	0.325023	-3.15909	0.00158264	0.00620041	0	0
ENSDARG00000013227	1.23069	-1.02702	0.981755	-1.04611	0.295511	0.463956	glulc	GLUL
ENSDARG00000045706	361.266	-1.02708	0.301236	-3.40956	0.00065068	0.0028422	tspan9b	TSPAN9
ENSDARG00000078541	0.839333	-1.02711	1.19623	-0.858625	0.390547	0.566571	cers3a	CERS3
ENSDARG00000013581	206.433	-1.02735	0.280221	-3.66622	0.000246164	0.00119695	0	0
ENSDARG00000016541	268.455	-1.02772	0.304111	-3.37944	0.000726345	0.00313676	sash3	SASH3
ENSDARG00000013968	19698.9	-1.02775	0.23599	-4.35506	1.33029e-05	8.74836e-05	psap	PSAP
ENSDARG00000004658	122.903	-1.02792	0.642185	-1.60067	0.10945	0.215443	zgc:101810	ACTR2
ENSDARG00000013755	842.844	-1.02843	1.00679	-1.02149	0.307022	0.477128	actn3a	ACTN3
ENSDARG00000033296	410.532	-1.02848	0.855782	-1.20181	0.229439	0.384296	gpr37b	GPR37
ENSDARG00000086292	90.8654	-1.02889	0.363159	-2.83317	0.00460894	0.0155378	st6galnac	ST6GALNAC2
ENSDARG00000002797	1.22847	-1.02944	0.926525	-1.11107	0.266538	0.429707	LOC101884769	ART4
ENSDARG00000039843	89.3109	-1.0295	0.372435	-2.76424	0.00570551	0.0186852	znf800b	ZNF800
ENSDARG00000086189	31.6746	-1.02967	0.431096	-2.3885	0.0169172	0.0469326	mgp	MGP
ENSDARG00000087736	65.6378	-1.02982	0.293368	-3.51033	0.000447548	0.00204322	si:dkey-118k5.3	0
ENSDARG00000087519	38.5269	-1.02997	0.352327	-2.92332	0.00346317	0.0121896	0	0
ENSDARG00000104924	10.5558	-1.03006	0.827678	-1.24452	0.213308	0.363159	myoz3	MYOZ3
ENSDARG00000058032	169.92	-1.03076	0.355808	-2.89696	0.00376794	0.0131016	si:dkey-6n6.2	0
ENSDARG00000101175	61.9295	-1.03089	0.278532	-3.70115	0.000214625	0.0010608	mcu	MCU
ENSDARG00000008732	82.0621	-1.03105	0.800073	-1.28869	0.197505	0.342414	zgc:66479	0
ENSDARG00000042983	6.18026	-1.03117	0.674306	-1.52924	0.126205	0.240494	has1	HAS1
ENSDARG00000070835	4791.28	-1.03132	0.974823	-1.05796	0.290074	0.457858	tnnc2	TNNC2
ENSDARG00000075375	6.70597	-1.03143	0.541391	-1.90516	0.0567596	0.127374	zgc:171501	MFSD2B
ENSDARG00000014196	1144.92	-1.03147	1.00324	-1.02814	0.303886	0.473859	myl1	MYL1
ENSDARG00000007869	305.94	-1.03156	0.416441	-2.47708	0.0132462	0.0383305	ehd3	EHD3
ENSDARG00000093312	0.622883	-1.03158	1.2397	-0.832122	0.40534	0.582206	si:dkey-83f18.4	0
ENSDARG00000105089	90.2914	-1.03236	0.571276	-1.80711	0.0707444	0.151933	ccl39.6	CCL22
ENSDARG00000095386	2.13684	-1.0326	1.11444	-0.926563	0.354153	0.529138	0	0
ENSDARG00000056210	43.2391	-1.03269	0.555965	-1.85747	0.0632448	0.138878	si:ch211-199o1.2	HSPA1L
ENSDARG00000075505	10.1396	-1.03326	0.653581	-1.58093	0.113895	0.222161	si:ch211-132g1.7	PTGFRN
ENSDARG00000031814	103.722	-1.0334	0.268111	-3.85437	0.000116027	0.000614937	dhrs13b	DHRS13
ENSDARG00000055120	8233.61	-1.03398	0.183388	-5.63822	1.71816e-08	1.91721e-07	ctsba	CTSB
ENSDARG00000013804	1523.09	-1.03442	0.304434	-3.39786	0.000679151	0.00295303	capns1b	CAPNS1
ENSDARG00000043799	19.7063	-1.03467	0.69466	-1.48946	0.136367	0.256252	LOC100334314	KLHL29
ENSDARG00000090965	178.321	-1.03544	0.34373	-3.01237	0.00259215	0.00948027	ripk3	RIPK3
ENSDARG00000104329	18.1644	-1.03566	0.418056	-2.47732	0.0132375	0.0383096	si:ch73-281k2.5	0
ENSDARG00000070669	81.2114	-1.0357	0.315472	-3.28303	0.00102697	0.00425131	cxcr3.3	CXCR3
ENSDARG00000034210	47.984	-1.03591	0.374644	-2.76506	0.00569127	0.0186494	si:dkey-240h12.4	DAPK3
ENSDARG00000002365	514.5	-1.03636	0.29049	-3.56764	0.000360217	0.00168518	cers5	CERS5
ENSDARG00000025535	769.824	-1.03639	0.182471	-5.67976	1.34887e-08	1.52491e-07	clint1a	CLINT1
ENSDARG00000101423	5.3876	-1.03639	0.912025	-1.13636	0.255805	0.41643	cyp2y3	CYP2F1
ENSDARG00000037598	37.6468	-1.03686	0.645862	-1.60539	0.108408	0.213834	prf1.5	PRF1
ENSDARG00000099252	55.3353	-1.03705	0.270174	-3.83846	0.00012381	0.000650628	ipcef1	IPCEF1
ENSDARG00000095412	14.5852	-1.03707	0.358176	-2.89541	0.00378667	0.0131547	0	0
ENSDARG00000062686	20.5165	-1.03719	0.8804	-1.17809	0.238761	0.395919	megf11	MEGF11
ENSDARG00000092944	0.525714	-1.03725	1.34872	-0.769064	0.441855	0.618277	0	0
ENSDARG00000099952	0.529887	-1.03771	1.35792	-0.764188	0.444755	0.62139	0	0
ENSDARG00000089158	11.5861	-1.03779	0.642463	-1.61533	0.10624	0.21057	si:dkeyp-104f11.6	ZKSCAN7
ENSDARG00000043806	1765.67	-1.03814	0.89896	-1.15482	0.248163	0.407446	postna	POSTN
ENSDARG00000104856	28.0159	-1.03829	0.369512	-2.80991	0.00495552	0.0165341	si:ch211-260e23.7	C19orf12
ENSDARG00000079027	241.223	-1.03831	0.26224	-3.95938	7.5144e-05	0.000416115	chsy1	CHSY1
ENSDARG00000054202	0.368262	-1.03881	1.55767	-0.666897	0.504838	0.678167	hbl4	MBL2
ENSDARG00000090969	3.05886	-1.039	0.837411	-1.24073	0.214704	0.364954	cbln18	0
ENSDARG00000037491	1.08947	-1.0393	0.967958	-1.0737	0.282956	0.449254	bmp15	BMP15
ENSDARG00000100832	5.38705	-1.03953	0.686703	-1.5138	0.130075	0.246864	0	0
ENSDARG00000083424	2.22948	-1.03954	0.609873	-1.70453	0.0882826	0.181995	0	0
ENSDARG00000099617	231.496	-1.0396	0.246578	-4.2161	2.48564e-05	0.000153725	sdr39u1	SDR39U1
ENSDARG00000067717	527.219	-1.03965	0.224259	-4.63591	3.55369e-06	2.64101e-05	tomm7	TOMM7
ENSDARG00000016231	279.162	-1.03992	0.212778	-4.88732	1.02218e-06	8.37581e-06	bcap29	BCAP29
ENSDARG00000101206	63.4376	-1.04011	0.318389	-3.26679	0.00108774	0.00447852	zgc:113363	MDFIC
ENSDARG00000036479	56.2929	-1.04022	0.321036	-3.24019	0.00119449	0.00486326	0	0
ENSDARG00000074131	2519.96	-1.04054	0.248481	-4.18763	2.81882e-05	0.000172412	kif5ba	KIF5B
ENSDARG00000027183	780.393	-1.04192	0.282198	-3.69218	0.000222342	0.00109295	namptb	NAMPT
ENSDARG00000070600	966.396	-1.04195	0.129213	-8.06376	7.39805e-16	2.05604e-14	zgc:172180	DYRK3
ENSDARG00000039929	424.239	-1.04219	1.10872	-0.939989	0.347223	0.521764	ckmt2b	CKMT2
ENSDARG00000070203	119.143	-1.04255	0.325405	-3.20385	0.00135604	0.00543094	si:dkey-13e3.1	0
ENSDARG00000061242	1014.84	-1.04256	0.452903	-2.30195	0.0213381	0.0568618	tuft1a	TUFT1
ENSDARG00000088828	3.63467	-1.04275	0.81361	-1.28164	0.199971	0.345724	paqr8	PAQR8
ENSDARG00000102065	4	-1.0428	0.597409	-1.74553	0.0808924	0.169229	0	0
ENSDARG00000010279	932.594	-1.043	0.218462	-4.77429	1.80343e-06	1.41308e-05	scamp2	SCAMP2
ENSDARG00000068915	0.943737	-1.04331	1.06043	-0.983858	0.325185	0.497531	si:ch73-42k18.1	0
ENSDARG00000036458	0.598048	-1.04367	1.25575	-0.831111	0.405911	0.582806	prlhr2b	PRLHR
ENSDARG00000095026	114.604	-1.04386	0.620195	-1.68311	0.0923537	0.188711	si:dkey-58f10.14	0
ENSDARG00000074490	780.634	-1.04416	0.270563	-3.85923	0.000113745	0.000603562	casc4	CASC4
ENSDARG00000089921	31.9849	-1.04419	0.276302	-3.77917	0.000157355	0.000805339	smim4	SMIM4
ENSDARG00000095744	0.438069	-1.04431	1.45671	-0.716899	0.473436	0.648956	si:dkey-269i1.4	CTSL
ENSDARG00000102178	11.3377	-1.04463	0.621325	-1.68129	0.092706	0.189269	emilin2b	EMILIN2
ENSDARG00000092233	0.368363	-1.04468	1.55279	-0.672775	0.501091	0.674934	vtg1	APOB
ENSDARG00000100399	2.44363	-1.04472	1.42052	-0.735448	NA	NA	0	0
ENSDARG00000099508	0.284424	-1.0449	1.56758	-0.66657	0.505047	0.678311	0	0
ENSDARG00000098463	3.01687	-1.04505	0.834054	-1.25297	0.210215	0.359449	gig2g	0
ENSDARG00000094773	0.327789	-1.04505	1.60577	-0.650807	0.515171	0.687307	0	0
ENSDARG00000007760	487.185	-1.04516	0.314886	-3.31917	0.000902867	0.00379765	spg21	SPG21
ENSDARG00000100329	2.35464	-1.04531	0.979714	-1.06695	0.285993	0.453105	0	0
ENSDARG00000082008	2.21757	-1.04538	0.846939	-1.23431	0.217089	0.368134	0	0
ENSDARG00000060264	3.36961	-1.04544	0.649694	-1.60913	0.107587	0.21253	si:dkey-37g12.1	NPR1
ENSDARG00000088095	0.285602	-1.04556	1.56727	-0.66712	0.504695	0.678112	LOC793251	0
ENSDARG00000103980	552.985	-1.04564	0.371355	-2.81573	0.00486663	0.016277	ets2	ETS2
ENSDARG00000062096	180.848	-1.04615	0.358248	-2.92018	0.00349831	0.0122841	pm20d1.2	PM20D1
ENSDARG00000093719	3.91941	-1.04625	0.57739	-1.81204	0.0699802	0.150692	0	0
ENSDARG00000092866	0.344466	-1.04629	1.60648	-0.651292	0.514858	0.687096	si:dkey-92k1.9	0
ENSDARG00000096021	0.338255	-1.04629	1.60648	-0.651292	0.514858	0.687096	0	0
ENSDARG00000005257	0.327178	-1.04629	1.60648	-0.651292	0.514858	0.687096	si:dkey-110k5.10	GBGT1
ENSDARG00000101140	0.325931	-1.04629	1.60648	-0.651292	0.514858	0.687096	0	0
ENSDARG00000001572	1.58227	-1.04629	0.92409	-1.13224	0.257535	0.418557	prf1.3	PRF1
ENSDARG00000002794	29.7961	-1.04676	0.452413	-2.31373	0.0206827	0.0554532	LOC558876	RNF14
ENSDARG00000061379	78.6497	-1.04724	0.831967	-1.25876	0.208118	0.356735	cmya5	CMYA5
ENSDARG00000094716	0.331164	-1.04727	1.60566	-0.652238	0.514248	0.68681	si:dkey-83f18.6	0
ENSDARG00000004196	83.6662	-1.04728	0.400741	-2.61336	0.00896575	0.0275203	tnfsf10l	TNFSF10
ENSDARG00000087687	9.5965	-1.0473	0.562192	-1.86289	0.0624771	0.137577	tmem100a	TMEM100
ENSDARG00000022456	11830	-1.04751	0.442183	-2.36896	0.0178384	0.0490648	eno1a	ENO1
ENSDARG00000086262	0.325568	-1.04753	1.60531	-0.652544	0.51405	0.686694	0	0
ENSDARG00000070950	9.93402	-1.04759	0.894319	-1.17138	0.241446	0.399246	si:dkey-14o18.6	STYK1
ENSDARG00000105187	35.1615	-1.0477	0.847925	-1.23561	0.216605	0.367463	gcshb	GCSH
ENSDARG00000104936	254.172	-1.04799	0.559554	-1.8729	0.0610824	0.135142	LOC103909705	0
ENSDARG00000033437	317.323	-1.04827	0.292778	-3.58044	0.000343022	0.00161579	rps6ka1	RPS6KA1
ENSDARG00000092948	0.560562	-1.0483	1.44511	-0.725415	0.468198	0.643992	gna15.3	GNA15
ENSDARG00000089441	498.132	-1.04838	0.590464	-1.77552	0.0758117	0.160592	si:ch211-105c13.3	0
ENSDARG00000087188	797.425	-1.0485	0.416125	-2.51968	0.0117463	0.0346862	nfil3-6	0
ENSDARG00000101777	256.507	-1.04852	0.915796	-1.14493	0.252237	0.412434	pdlim5a	PDLIM5
ENSDARG00000104009	1.8415	-1.04855	0.665228	-1.57622	0.114975	0.223647	0	0
ENSDARG00000038011	49.7808	-1.04862	0.348265	-3.01099	0.00260396	0.00951435	cyth4a	CYTH4
ENSDARG00000102541	0.78589	-1.04916	1.37346	-0.763882	0.444938	0.62158	ttc21a	TTC21A
ENSDARG00000092143	83.3997	-1.04966	0.854732	-1.22806	0.219425	0.371307	ank1a	ANK1
ENSDARG00000030975	10.5341	-1.04985	0.498179	-2.10737	0.0350853	0.0855411	ccdc80l1	CCDC80
ENSDARG00000087018	43.9471	-1.05024	0.516372	-2.03389	0.0419628	0.0993494	0	0
ENSDARG00000057867	2841.1	-1.0504	0.168738	-6.225	4.81555e-10	6.70557e-09	lasp1	LASP1
ENSDARG00000087186	1911.97	-1.0504	0.332457	-3.15952	0.00158031	0.00619311	si:ch211-232b12.5	0
ENSDARG00000096065	0.398898	-1.05044	1.6037	-0.655013	0.512459	0.685368	0	0
ENSDARG00000078619	1280.6	-1.05047	0.267118	-3.93258	8.4038e-05	0.000459548	pnp5a	PNP
ENSDARG00000088178	411.029	-1.05061	0.538136	-1.95231	0.050902	0.116542	tp53inp2	TP53INP2
ENSDARG00000052279	237.683	-1.05083	0.422207	-2.4889	0.012814	0.037278	osgn1	OSGIN1
ENSDARG00000092650	2.94413	-1.05092	1.05418	-0.996901	0.318813	0.490792	si:ch211-223p8.8	DUSP13
ENSDARG00000054588	247.201	-1.05112	0.798798	-1.31588	0.188213	0.329952	cox6a2	COX6A2
ENSDARG00000076727	0.331779	-1.0514	1.60502	-0.655068	0.512424	0.685355	0	0
ENSDARG00000051934	182.414	-1.05163	0.258169	-4.07341	4.63291e-05	0.00026903	kxd1	KXD1
ENSDARG00000008703	676.6	-1.05166	0.182167	-5.77304	7.78532e-09	9.18268e-08	apeh	APEH
ENSDARG00000095898	1.58325	-1.05203	0.831962	-1.26452	0.206044	0.353976	0	0
ENSDARG00000074465	1876.16	-1.05207	0.315685	-3.33266	0.000860192	0.00364516	vps13c	VPS13C
ENSDARG00000104523	1.55906	-1.05215	0.752788	-1.39767	0.162211	0.293886	0	0
ENSDARG00000094627	4.48651	-1.05218	0.920515	-1.14303	0.253026	0.413091	si:dkey-148f10.4	DYNLT1
ENSDARG00000059789	363.375	-1.05248	0.445151	-2.36433	0.0180627	0.0495337	parp8	PARP8
ENSDARG00000063218	1182.34	-1.05278	0.311504	-3.37967	0.000725729	0.00313511	ppm1la	PPM1L
ENSDARG00000086103	116.388	-1.05336	0.246929	-4.26586	1.99131e-05	0.000125598	slc37a1	SLC37A1
ENSDARG00000070578	7.99238	-1.05348	0.434819	-2.42279	0.0154017	0.0434099	edn2	EDN2
ENSDARG00000043847	2.45576	-1.05365	0.955074	-1.10321	0.269937	0.433707	tmem244	TMEM244
ENSDARG00000096099	2.05601	-1.05367	0.773316	-1.36254	0.173029	0.309369	si:dkey-115f9.3	0
ENSDARG00000099782	37.423	-1.0538	0.343196	-3.07056	0.0021366	0.00803107	0	0
ENSDARG00000021833	2002.27	-1.05394	0.383175	-2.75055	0.00594956	0.0193981	ahr2	AHR
ENSDARG00000037030	133.029	-1.05429	0.431873	-2.44121	0.0146382	0.0416095	casz1	CASZ1
ENSDARG00000104457	0.325068	-1.05434	1.60537	-0.65676	0.511335	0.684247	si:dkeyp-72e1.7	MPV17L
ENSDARG00000035470	876.438	-1.05445	0.288091	-3.66014	0.000252082	0.00122238	sh3glb2b	SH3GLB2
ENSDARG00000036966	566.392	-1.0548	0.648673	-1.62609	0.103931	0.2069	hsd3b7	HSD3B7
ENSDARG00000075561	58.6226	-1.05491	0.296837	-3.55383	0.000379661	0.00176685	si:dkey-76k16.5	GLYATL2
ENSDARG00000029431	5.50493	-1.05494	0.490752	-2.14964	0.0315839	0.0785182	si:ch211-147k10.5	PRR5L
ENSDARG00000020131	2700.19	-1.05501	0.307125	-3.43512	0.000592281	0.00261191	fnbp1l	FNBP1L
ENSDARG00000075045	402.193	-1.05557	0.396304	-2.66353	0.00773262	0.0242628	cxcl18b	0
ENSDARG00000078363	54.6672	-1.05583	0.56979	-1.85302	0.0638793	0.139972	mcoln3a	MCOLN3
ENSDARG00000024831	64.7738	-1.05589	0.56501	-1.8688	0.06165	0.136149	crhbp	CRHBP
ENSDARG00000040485	117.306	-1.05645	0.33624	-3.14196	0.00167822	0.0065165	dfna5b	DFNA5
ENSDARG00000098409	106.711	-1.05654	0.207365	-5.09505	3.48647e-07	3.111e-06	0	0
ENSDARG00000073695	66.049	-1.05699	0.772034	-1.36909	0.17097	0.306468	mamdc2b	MAMDC2
ENSDARG00000100868	2.85411	-1.05715	0.972649	-1.08688	0.277089	0.442643	tas2r3	0
ENSDARG00000090191	447.118	-1.0575	0.236431	-4.47276	7.72171e-06	5.32752e-05	psmg4	PSMG4
ENSDARG00000062460	1295.97	-1.05759	0.285654	-3.70235	0.000213612	0.00105677	sgk3	SGK3
ENSDARG00000102946	0.966217	-1.05779	1.19661	-0.883989	0.376702	0.551887	si:ch73-167f10.1	0
ENSDARG00000099803	33.0116	-1.05783	0.559584	-1.89039	0.0587055	0.130969	pik3c2g	PIK3C2G
ENSDARG00000074662	23.2181	-1.05803	0.424994	-2.48952	0.0127917	0.0372244	cntf	0
ENSDARG00000091828	1.29049	-1.05873	0.910947	-1.16223	0.245143	0.403805	0	0
ENSDARG00000061784	166.171	-1.05876	0.286494	-3.69558	0.000219389	0.00108094	arhgap25	ARHGAP25
ENSDARG00000088847	0.320696	-1.05921	1.6056	-0.659698	0.509448	0.682469	0	0
ENSDARG00000097268	7.00659	-1.05924	0.861132	-1.23005	0.218677	0.370387	0	0
ENSDARG00000104153	17.3377	-1.0594	0.458635	-2.30991	0.0208932	0.0559052	zgc:175248	PRKD3
ENSDARG00000091209	158.024	-1.05959	0.869085	-1.21921	0.222766	0.375459	ucp3	UCP3
ENSDARG00000096558	8.83895	-1.05979	0.832865	-1.27247	0.203207	0.350139	0	0
ENSDARG00000018178	1029.55	-1.05982	0.365093	-2.90286	0.00369768	0.0128842	pgm2	PGM2
ENSDARG00000070607	743.046	-1.0601	0.267876	-3.95744	7.57561e-05	0.000418983	mrpl36	MRPL36
ENSDARG00000089802	1.43952	-1.06019	0.728737	-1.45484	0.145714	0.269958	akap1a	AKAP1
ENSDARG00000042990	164.314	-1.0605	0.402713	-2.63339	0.00845371	0.0261724	cyp2p10	CYP2J2
ENSDARG00000099563	424.133	-1.06053	0.335312	-3.16281	0.00156254	0.00613202	inpp5ka	INPP5K
ENSDARG00000001431	2243.01	-1.06102	0.983299	-1.07904	0.280569	0.446634	actn3b	ACTN3
ENSDARG00000045747	36.8877	-1.06124	0.446092	-2.37898	0.0173608	0.0479489	cped1	CPED1
ENSDARG00000039516	4.24118	-1.06165	0.81359	-1.3049	0.191928	0.334905	c8a	C8A
ENSDARG00000019113	750.773	-1.06175	0.226882	-4.67977	2.87192e-06	2.16387e-05	mob3a	MOB3A
ENSDARG00000095236	89.9563	-1.06198	0.276753	-3.83729	0.0001244	0.000653214	0	0
ENSDARG00000040668	2.9057	-1.06203	0.887145	-1.19713	0.231254	0.386413	lrrc51	LRTOMT
ENSDARG00000007682	436.92	-1.06204	0.650747	-1.63203	0.102674	0.205024	ppdpfa	PPDPF
ENSDARG00000091989	0.403076	-1.06214	1.60355	-0.662368	0.507735	0.680899	0	0
ENSDARG00000101555	0.696449	-1.06247	1.1734	-0.905466	0.365219	0.539716	0	0
ENSDARG00000104760	73.0582	-1.06249	0.269537	-3.94191	8.08353e-05	0.000443945	si:ch211-1i11.3	MAP3K6
ENSDARG00000104038	1.04096	-1.06253	1.00546	-1.05676	0.290621	0.458396	0	0
ENSDARG00000038682	12.0463	-1.06282	0.637554	-1.66703	0.0955083	0.193541	zgc:171687	MFAP4
ENSDARG00000055797	118.887	-1.063	0.448441	-2.37043	0.0177673	0.0488796	cnpy4	CNPY4
ENSDARG00000058218	8.04908	-1.06305	0.563555	-1.88633	0.0592503	0.131887	fam151a	FAM151A
ENSDARG00000074827	3.06418	-1.06318	0.87251	-1.21853	0.223022	0.375716	0	0
ENSDARG00000068145	0.929012	-1.06343	1.17148	-0.907768	0.364001	0.538513	0	0
ENSDARG00000094422	121.097	-1.06344	0.414296	-2.56686	0.0102625	0.0309139	si:dkey-12l12.1	0
ENSDARG00000095940	15.6314	-1.06356	0.5323	-1.99805	0.0457109	0.106531	si:dkey-19a16.12	0
ENSDARG00000001014	3219.64	-1.06375	0.406454	-2.61714	0.0088669	0.0272545	myh9b	MYH9
ENSDARG00000087714	147.528	-1.06378	0.241262	-4.40922	1.03744e-05	6.97376e-05	si:ch211-226o13.1	NLRP12
ENSDARG00000078970	62.0811	-1.06381	0.449674	-2.36573	0.0179947	0.0494065	il7r	IL7R
ENSDARG00000003399	1.57831	-1.06433	1.10706	-0.961401	0.336351	0.50997	fgf8a	FGF8
ENSDARG00000020086	86.9764	-1.06437	0.488998	-2.17663	0.029508	0.0741662	nuak1a	NUAK1
ENSDARG00000098377	251.652	-1.06443	0.461653	-2.30569	0.021128	0.0564428	0	0
ENSDARG00000033380	51.2942	-1.06495	0.575681	-1.8499	0.064328	0.140759	gyg2	GYG2
ENSDARG00000104290	150.771	-1.06534	0.258765	-4.11702	3.83802e-05	0.000226775	ripk2	RIPK2
ENSDARG00000058229	44.1505	-1.06561	0.652995	-1.63189	0.102704	0.205069	acot11a	ACOT11
ENSDARG00000076251	237.214	-1.06563	0.270553	-3.93871	8.19205e-05	0.000449011	irf3	IRF3
ENSDARG00000099053	1.78775	-1.06593	1.00236	-1.06341	0.287594	0.455039	0	0
ENSDARG00000004017	560.865	-1.06647	0.271414	-3.92933	8.51818e-05	0.000464945	spag1a	SPAG1
ENSDARG00000104942	2.03927	-1.06669	0.708774	-1.50498	0.13233	0.250272	0	0
ENSDARG00000039666	692.821	-1.06705	0.190142	-5.61187	2.00151e-08	2.21395e-07	tsta3	TSTA3
ENSDARG00000097571	0.77408	-1.0672	1.37786	-0.774537	0.438613	0.615064	si:dkey-114l24.2	0
ENSDARG00000042683	165.597	-1.0673	0.320469	-3.33043	0.000867125	0.003669	si:dkey-15j16.3	0
ENSDARG00000054911	100.037	-1.0674	0.796868	-1.3395	NA	NA	tmsb	TMSB10
ENSDARG00000089227	619.785	-1.06751	0.350511	-3.04557	0.0023224	0.00863419	si:ch211-91p5.3	CXorf38
ENSDARG00000101753	3.19625	-1.06778	0.778932	-1.37083	0.170427	0.305681	0	0
ENSDARG00000095144	4.89816	-1.06861	0.643423	-1.66081	0.0967507	0.195495	LOC103911747	0
ENSDARG00000063330	1097.02	-1.06866	0.298908	-3.57521	0.000349952	0.00164384	mgat4a	MGAT4A
ENSDARG00000094185	35.7904	-1.06958	0.35871	-2.98173	0.00286624	0.0103415	0	0
ENSDARG00000079049	205.589	-1.06964	0.476822	-2.24327	0.0248793	0.0643633	cercam	CERCAM
ENSDARG00000102558	6.39062	-1.0697	0.406063	-2.63432	0.00843059	0.026115	pde6h	PDE6H
ENSDARG00000095400	55.9447	-1.06987	0.449809	-2.3785	0.0173831	0.0480054	si:ch73-52f15.5	0
ENSDARG00000059923	68.1147	-1.07019	0.498127	-2.14842	0.0316801	0.0787128	slc25a47a	SLC25A47
ENSDARG00000101388	10.7377	-1.07066	0.41687	-2.56833	0.0102189	0.0308015	LOC108183482	0
ENSDARG00000028367	1225.31	-1.07116	0.578141	-1.85277	0.0639157	0.14004	sult2st3	SULT2B1
ENSDARG00000102461	6.91823	-1.0718	0.658419	-1.62784	0.103558	0.206331	0	0
ENSDARG00000055290	1047.94	-1.07187	0.424104	-2.52738	0.0114918	0.0340404	mpeg1.1	MPEG1
ENSDARG00000029439	645.884	-1.07189	0.657831	-1.62942	NA	NA	atp2a2a	ATP2A2
ENSDARG00000092730	32.9654	-1.072	1.42688	-0.75129	0.452478	0.629314	si:dkey-22i16.3	0
ENSDARG00000045172	61.255	-1.07254	0.238693	-4.4934	7.00944e-06	4.89048e-05	minpp1b	MINPP1
ENSDARG00000014085	538.601	-1.07304	0.250758	-4.27918	1.87585e-05	0.000118935	mogat3b	MOGAT3
ENSDARG00000089207	318.168	-1.07304	0.254208	-4.22113	2.43086e-05	0.000150862	ankrd27	ANKRD27
ENSDARG00000097460	0.523891	-1.07305	1.17462	-0.913528	0.360965	0.535257	0	0
ENSDARG00000076566	979.737	-1.07344	0.276913	-3.87645	0.000105992	0.000565913	kank3	KANK3
ENSDARG00000003061	655.283	-1.07368	0.437369	-2.45487	0.0140936	0.040318	cd276	CD276
ENSDARG00000062756	16.2763	-1.07378	0.330247	-3.25144	0.00114823	0.00469571	pllp	PLLP
ENSDARG00000080599	0.571781	-1.07388	1.44194	-0.744746	0.456425	0.632956	mir24-3	0
ENSDARG00000095649	1.65876	-1.07407	0.812563	-1.32183	0.186223	0.327237	si:dkey-97a13.12	0
ENSDARG00000099313	635.168	-1.0741	0.265417	-4.04684	5.19141e-05	0.000297479	naga	NAGA
ENSDARG00000089710	0.407218	-1.07427	1.35192	-0.794625	0.426832	0.60349	zmp:0000000971	SIGLEC1
ENSDARG00000026771	113.014	-1.07456	0.89117	-1.20578	0.227901	0.382319	tmem41ab	TMEM41A
ENSDARG00000086553	875.993	-1.07462	0.199873	-5.37653	7.59346e-08	7.6249e-07	si:dkey-17e16.8	0
ENSDARG00000008107	218.833	-1.07479	0.430478	-2.49674	0.0125339	0.036603	src	SRC
ENSDARG00000030758	2.34106	-1.07492	0.74223	-1.44823	0.147554	0.272551	guca1c	GUCA1C
ENSDARG00000100339	137.504	-1.07512	0.710317	-1.51358	0.130133	0.246953	arf4b	0
ENSDARG00000013024	448.325	-1.07531	0.247303	-4.34814	1.37297e-05	8.98918e-05	erap1a	ERAP1
ENSDARG00000098423	0.431155	-1.07534	1.35562	-0.793248	0.427633	0.604299	0	0
ENSDARG00000101178	10.3368	-1.07547	0.685585	-1.56869	0.116719	0.226346	sh3rf2	SH3RF2
ENSDARG00000014171	355.483	-1.07557	0.310482	-3.4642	0.000531812	0.00237551	bloc1s1	BLOC1S1
ENSDARG00000073876	7.05139	-1.07629	0.647869	-1.66128	0.0966579	0.195381	si:ch1073-165f9.2	ARF1
ENSDARG00000052011	99.2305	-1.07633	0.645427	-1.66762	0.0953917	0.193349	rrad	RRAD
ENSDARG00000092998	66.7283	-1.07646	0.80445	-1.33814	0.180852	0.319703	si:ch211-202f5.3	0
ENSDARG00000053702	18.7901	-1.07647	0.38943	-2.76423	0.0057057	0.0186852	il2rgb	IL2RG
ENSDARG00000104713	46.267	-1.07707	0.683358	-1.57615	0.114992	0.223663	zgc:165653	0
ENSDARG00000025593	671.654	-1.0773	0.249379	-4.31992	1.56084e-05	0.000100734	plekhj1	PLEKHJ1
ENSDARG00000043309	9.65813	-1.07784	0.964033	-1.11805	0.263544	0.42604	0	0
ENSDARG00000075723	17.7865	-1.07789	0.382967	-2.81459	0.00488398	0.0163269	0	0
ENSDARG00000053254	11250.7	-1.07802	0.986226	-1.09308	0.27436	0.439107	mylpfa	MYLPF
ENSDARG00000039535	28.4267	-1.07831	0.265504	-4.06137	4.87854e-05	0.00028173	dapp1	DAPP1
ENSDARG00000053636	3.10705	-1.07834	0.943359	-1.14308	0.253005	0.413082	cracr2b	CRACR2B
ENSDARG00000062221	54.8442	-1.07875	0.492338	-2.19107	0.0284468	0.071904	si:ch211-135f11.1	ARAP1
ENSDARG00000094792	125.185	-1.07884	0.815694	-1.32261	0.185967	0.326829	twf2	TWF2
ENSDARG00000002552	1081.91	-1.07899	0.142836	-7.554	4.22078e-14	9.86945e-13	mapkapk2a	MAPKAPK2
ENSDARG00000012874	702.488	-1.07909	0.238578	-4.52302	6.09621e-06	4.31081e-05	snap23.1	SNAP23
ENSDARG00000023298	21346.6	-1.0793	0.33136	-3.2572	0.00112518	0.00461204	rps27.1	RPS27
ENSDARG00000099789	0.236825	-1.07939	1.60647	-0.671904	0.501645	0.675408	si:ch211-127n13.2	0
ENSDARG00000013443	2636.97	-1.07949	0.223465	-4.83069	1.36063e-06	1.0926e-05	atp6v1ba	ATP6V1B2
ENSDARG00000100590	5.26847	-1.07971	0.559983	-1.92812	0.0538401	0.122054	0	0
ENSDARG00000092792	21.2756	-1.07979	0.266555	-4.05089	5.10235e-05	0.000293196	zgc:92658	0
ENSDARG00000095913	46.4625	-1.08002	0.247983	-4.35521	1.32937e-05	8.74553e-05	si:ch1073-324l1.1	TRIM35
ENSDARG00000067794	18.1142	-1.08021	0.359387	-3.00571	0.00264962	0.00965734	cabz01076234.2	0
ENSDARG00000027355	1697.25	-1.08034	1.06337	-1.01596	0.309648	0.480084	slc25a4	SLC25A4
ENSDARG00000092798	7283.64	-1.08056	0.196846	-5.48935	4.03407e-08	4.23903e-07	ppib	PPIB
ENSDARG00000095627	1257.61	-1.08071	0.356951	-3.02761	0.00246498	0.00907738	c1qc	C1QC
ENSDARG00000058548	48.2158	-1.08088	0.779885	-1.38594	0.165765	0.299006	bves	BVES
ENSDARG00000015552	110.404	-1.08088	0.362604	-2.98089	0.00287409	0.0103623	phactr4a	PHACTR4
ENSDARG00000093337	3.57107	-1.08109	0.710136	-1.52236	0.127918	0.243271	0	0
ENSDARG00000091260	259.095	-1.08211	0.92524	-1.16954	0.242185	0.40007	mylk4a	MYLK4
ENSDARG00000058537	2.24601	-1.08211	0.804471	-1.34512	0.178585	0.316866	si:dkey-102c8.2	0
ENSDARG00000104446	1.7514	-1.08234	0.884078	-1.22426	0.220853	0.373029	0	0
ENSDARG00000055945	1213.21	-1.08266	0.328797	-3.29278	0.000992026	0.00412519	asph	0
ENSDARG00000001897	1552.48	-1.08311	0.230271	-4.70364	2.55564e-06	1.94369e-05	man2b1	MAN2B1
ENSDARG00000071015	277.172	-1.08352	0.332817	-3.25562	0.00113147	0.00463497	pbxip1a	PBXIP1
ENSDARG00000025672	15.1839	-1.08365	0.564678	-1.91906	0.0549773	0.124073	antxr1a	ANTXR1
ENSDARG00000029663	2518.2	-1.08366	0.229088	-4.73032	2.24165e-06	1.72405e-05	rab1ab	RAB1A
ENSDARG00000019998	1005.93	-1.08373	0.281522	-3.84952	0.000118349	0.000625506	slc30a7	SLC30A7
ENSDARG00000061437	325.224	-1.08374	0.211458	-5.12507	2.97424e-07	2.69084e-06	inpp5f	INPP5F
ENSDARG00000071881	344.905	-1.08375	0.2655	-4.08192	4.46644e-05	0.000260128	arl9	ARL9
ENSDARG00000098437	0.335386	-1.08379	1.60506	-0.675236	0.499526	0.67354	0	0
ENSDARG00000103659	9.10236	-1.08381	0.454812	-2.38299	0.0171727	0.0475129	bco1l	BCO1
ENSDARG00000058656	1275.95	-1.08389	0.960572	-1.12838	0.25916	0.420498	desma	DES
ENSDARG00000060941	8.94463	-1.08449	0.864519	-1.25445	0.209679	0.358789	si:ch211-277e21.2	ANKFN1
ENSDARG00000030881	167.499	-1.08461	0.256861	-4.22256	2.41542e-05	0.000149938	baxb	BAX
ENSDARG00000021789	213.29	-1.08475	0.847135	-1.28049	0.200373	0.34615	myoc	MYOC
ENSDARG00000041706	1.64917	-1.08478	1.31321	-0.826057	0.408772	0.585611	vgll2a	VGLL2
ENSDARG00000040009	295.61	-1.08488	0.437857	-2.47771	0.0132228	0.0382838	palld	PALLD
ENSDARG00000102885	474.53	-1.08518	0.185806	-5.8404	5.20753e-09	6.29243e-08	rsu1	RSU1
ENSDARG00000007576	2.71579	-1.08532	0.757262	-1.43321	0.151797	0.279019	crybb1l1	CRYBB1
ENSDARG00000094012	140.363	-1.08564	0.318608	-3.40746	0.000655707	0.00286135	si:dkey-192g7.3	0
ENSDARG00000092001	0.338761	-1.08586	1.60489	-0.676595	0.498663	0.672751	0	0
ENSDARG00000103713	134.48	-1.0859	0.39732	-2.73305	0.00627502	0.0203127	cd248a	CD248
ENSDARG00000096741	0.576578	-1.08644	1.43406	-0.757597	0.448692	0.625254	0	0
ENSDARG00000103639	0.386928	-1.08705	1.55532	-0.698925	0.484599	0.659673	0	0
ENSDARG00000077878	3.35949	-1.08735	0.894788	-1.21521	0.224287	0.377252	si:dkey-192l18.9	FBXL7
ENSDARG00000034470	729.427	-1.08742	0.815847	-1.33287	0.182574	0.322077	aldoab	ALDOA
ENSDARG00000099899	0.887683	-1.08743	1.00876	-1.07799	0.281037	0.447059	0	0
ENSDARG00000103340	904.973	-1.08754	0.284335	-3.82487	0.000130843	0.000682615	clic1	CLIC1
ENSDARG00000017739	25.1668	-1.0876	0.790027	-1.37666	NA	NA	ak5l	AK5
ENSDARG00000058822	8.78585	-1.08764	0.856188	-1.27033	0.203966	0.35104	wnt3a	WNT3A
ENSDARG00000091099	90.5353	-1.08765	0.952801	-1.14153	0.253649	0.413856	0	0
ENSDARG00000068233	900.945	-1.0878	0.26237	-4.14604	3.3828e-05	0.000202679	zgc:64051	CD53
ENSDARG00000012496	885.313	-1.08818	1.13594	-0.957958	0.338084	0.511923	si:ch211-213o11.11	GPR62
ENSDARG00000104813	1.60549	-1.08823	1.06647	-1.0204	0.307539	0.477601	0	0
ENSDARG00000098570	36.1069	-1.08843	0.4626	-2.35286	0.0186299	0.0508486	0	0
ENSDARG00000086310	0.920361	-1.08864	1.4561	-0.747644	0.454675	0.631578	zgc:194508	C10orf107
ENSDARG00000008982	37.7878	-1.08878	0.719372	-1.51351	0.13015	0.246953	casq2	CASQ2
ENSDARG00000030053	8208.43	-1.08898	0.254577	-4.27759	1.88928e-05	0.000119758	eef1db	EEF1D
ENSDARG00000074854	19.4284	-1.08924	0.352546	-3.08964	0.00200402	0.00759262	sh2d1ab	SH2D1A
ENSDARG00000104403	26.3521	-1.08926	0.548072	-1.98743	0.0468746	0.108863	oscp1a	OSCP1
ENSDARG00000052881	24.4214	-1.08929	0.709617	-1.53504	0.124774	0.238588	dnajb5	DNAJB5
ENSDARG00000097269	2.78007	-1.08973	1.54588	-0.704929	0.480854	0.655902	si:ch211-222n22.1	0
ENSDARG00000060325	0.304775	-1.08979	1.56489	-0.696397	0.486181	0.661025	fam20cl	FAM20C
ENSDARG00000058100	110.581	-1.09014	0.263948	-4.13013	3.62562e-05	0.000215438	b3gnt3	B3GNT3
ENSDARG00000074062	1.83433	-1.0902	1.10478	-0.986797	0.323742	0.495975	0	0
ENSDARG00000098671	1219.2	-1.09041	0.263851	-4.13267	3.58566e-05	0.000213444	prelid1a	PRELID1
ENSDARG00000087693	565.894	-1.09116	0.275261	-3.96409	7.36772e-05	0.000409011	atox1	ATOX1
ENSDARG00000099557	3.84919	-1.09123	0.702858	-1.55257	0.120527	0.232077	0	0
ENSDARG00000012366	17.9685	-1.09212	1.03858	-1.05155	0.293007	0.461069	fbp2	FBP2
ENSDARG00000061852	26.9909	-1.0924	0.434438	-2.51451	0.0119197	0.0351089	olfml3a	OLFML3
ENSDARG00000016337	7.07656	-1.09247	0.729761	-1.49702	NA	NA	lctlb	LCTL
ENSDARG00000043436	446.18	-1.09297	0.43852	-2.4924	0.0126884	0.036953	si:dkey-5n18.1	C1QL1
ENSDARG00000069715	3.05669	-1.09305	1.05962	-1.03155	0.302283	0.472101	foxi2	FOXI3
ENSDARG00000028721	425.187	-1.0933	0.217065	-5.03676	4.7349e-07	4.11623e-06	mapk14b	MAPK14
ENSDARG00000040841	7.88583	-1.09365	0.568808	-1.9227	0.0545176	0.123286	adra2a	ADRA2A
ENSDARG00000090340	17.5159	-1.09391	0.40221	-2.71974	0.00653327	0.0210009	si:dkey-27o4.1	FAM83G
ENSDARG00000026403	4.64062	-1.09445	1.00664	-1.08723	0.276936	0.442514	hephl1b	HEPHL1
ENSDARG00000104036	18.1242	-1.09454	1.6047	-0.682085	NA	NA	si:dkey-281i8.1	0
ENSDARG00000100061	90.858	-1.09466	0.239889	-4.5632	5.0379e-06	3.62001e-05	LOC103910498	0
ENSDARG00000098414	55.8962	-1.09493	0.349804	-3.13012	0.00174733	0.00673973	ninl	NINL
ENSDARG00000103231	85.2688	-1.09495	0.945134	-1.15852	0.246653	0.405565	0	0
ENSDARG00000070734	51.7074	-1.09507	0.622769	-1.75838	0.0786827	0.16553	dyrk4	DYRK4
ENSDARG00000021924	384.513	-1.09528	0.772284	-1.41823	0.156123	0.285196	hsp70.3	HSPA1L
ENSDARG00000075261	741.384	-1.09564	0.450904	-2.42986	0.0151045	0.0427303	timp2b	TIMP2
ENSDARG00000038754	2362.39	-1.09569	0.420216	-2.60746	NA	NA	plk3	PLK3
ENSDARG00000041616	83.0629	-1.09598	0.408434	-2.68337	0.00728849	0.0230837	b3gnt9	B3GNT9
ENSDARG00000071667	36.343	-1.09601	0.284966	-3.84609	0.000120016	0.000633496	si:dkey-222f2.7	0
ENSDARG00000042533	993.757	-1.09616	0.437506	-2.50547	0.012229	0.0358736	gstm.3	GSTM3
ENSDARG00000102260	5.12886	-1.09622	0.575056	-1.90628	0.0566138	0.127092	0	0
ENSDARG00000101598	189.344	-1.09647	0.206659	-5.30569	1.12246e-07	1.09137e-06	0	0
ENSDARG00000076312	76.2254	-1.09651	0.922709	-1.18836	0.234692	0.390568	myot	MYOT
ENSDARG00000060435	86.2943	-1.09651	0.474788	-2.30947	0.0209173	0.055964	bnipl	BNIPL
ENSDARG00000093975	4.39214	-1.09651	1.60504	-0.683168	NA	NA	si:dkey-222h21.9	NLRP12
ENSDARG00000039999	4.31883	-1.09657	0.491741	-2.22996	0.0257498	0.0662621	slc13a5b	SLC13A5
ENSDARG00000076402	34.3433	-1.09767	0.373561	-2.9384	0.00329911	0.0116908	si:ch211-196f2.7	NAT16
ENSDARG00000070617	105.78	-1.0981	0.313677	-3.50072	0.000463996	0.00210785	vhl	VHL
ENSDARG00000038106	53.922	-1.09844	0.448211	-2.45071	0.0142573	0.0407064	slc37a4a	SLC37A4
ENSDARG00000008026	999.962	-1.09853	0.370669	-2.96363	0.00304034	0.0108969	fam129bb	FAM129B
ENSDARG00000052035	0.448439	-1.09853	1.35266	-0.812124	0.41672	0.59363	nxnl1	NXNL1
ENSDARG00000075086	29.9582	-1.09861	0.403921	-2.71985	0.00653109	0.0209964	LOC101884556	URGCP
ENSDARG00000069615	804.208	-1.09885	1.10098	-0.998064	0.318248	0.48998	ckmt2a	CKMT2
ENSDARG00000021913	16.1924	-1.09904	0.563464	-1.95052	0.0511146	0.116929	si:ch211-199m3.4	AK9
ENSDARG00000005423	2848.21	-1.09942	0.382411	-2.87498	0.00404057	0.0138903	pgam1a	PGAM1
ENSDARG00000031776	4936.76	-1.09957	0.351454	-3.12864	0.00175618	0.00676899	zgc:92066	FTMT
ENSDARG00000008212	1.43981	-1.09999	1.11769	-0.984168	0.325033	0.497469	kcnk13a	KCNK13
ENSDARG00000075682	95.9522	-1.10082	0.384833	-2.86051	0.00422966	0.0144269	orc6	ORC6
ENSDARG00000099722	279.924	-1.10105	0.268406	-4.10217	4.09293e-05	0.000240378	zgc:153993	BAX
ENSDARG00000052405	28.5724	-1.10107	0.927766	-1.1868	0.235307	0.391323	pak6b	PAK6
ENSDARG00000041839	830.355	-1.10129	0.261628	-4.20937	2.5608e-05	0.000158007	tsc22d2	TSC22D2
ENSDARG00000092355	0.255056	-1.10145	1.60647	-0.685635	0.492944	0.667669	tlr20f	0
ENSDARG00000088640	17.1383	-1.10213	0.505373	-2.18082	0.0291967	0.0735084	LOC101884739	0
ENSDARG00000096973	0.848159	-1.10225	1.09051	-1.01077	0.312124	0.482937	0	0
ENSDARG00000055331	6.43487	-1.10238	0.698159	-1.57899	0.114339	0.2228	aldh9a1a.2	ALDH9A1
ENSDARG00000088121	1.3736	-1.10244	1.22087	-0.902991	0.366531	0.541025	0	0
ENSDARG00000058930	0.344615	-1.10246	1.60535	-0.686742	0.492245	0.667048	si:busm1-52i16.2	0
ENSDARG00000101992	82.4382	-1.10257	0.21889	-5.03709	4.72667e-07	4.11042e-06	0	0
ENSDARG00000010782	48.6051	-1.10331	0.367632	-3.00112	0.00268986	0.00978664	zgc:55621	PPT2
ENSDARG00000037506	652.498	-1.10375	0.205807	-5.36304	8.18345e-08	8.16204e-07	prps1b	PRPS1
ENSDARG00000038978	137.407	-1.10382	0.326886	-3.37677	0.000733414	0.00316446	dnajb4	DNAJB4
ENSDARG00000092311	3.05368	-1.10386	0.671648	-1.6435	0.100279	0.201146	si:dkey-65b12.12	0
ENSDARG00000091833	218.504	-1.10394	0.255924	-4.31356	1.60646e-05	0.000103203	sv2	SV2B
ENSDARG00000099702	14.9069	-1.10418	0.586842	-1.88156	0.0598952	0.133045	0	0
ENSDARG00000100611	203.497	-1.10426	0.269219	-4.10171	4.10107e-05	0.000240793	bcl7ba	BCL7B
ENSDARG00000074996	573.044	-1.10434	0.341375	-3.23499	0.00121648	0.00494148	tbrg1	TBRG1
ENSDARG00000102700	1.2501	-1.10439	1.26645	-0.872033	0.38319	0.558907	0	0
ENSDARG00000044612	1478.98	-1.10444	0.365432	-3.0223	0.00250861	0.00922404	c1qb	C1QA
ENSDARG00000087993	284.422	-1.1045	0.207165	-5.33146	9.74239e-08	9.57373e-07	bada	BAD
ENSDARG00000030641	217.224	-1.10474	0.201414	-5.48491	4.13683e-08	4.33676e-07	letmd1	LETMD1
ENSDARG00000096804	11.54	-1.10507	0.577887	-1.91226	0.0558424	0.125717	si:dkey-219e21.4	0
ENSDARG00000103077	12.3824	-1.1051	0.504974	-2.18843	0.0286385	0.0723077	si:rp71-81e14.2	0
ENSDARG00000101654	21.1757	-1.10529	0.500396	-2.20883	0.0271868	0.0693179	si:ch211-188c18.1	0
ENSDARG00000025187	1.94025	-1.10567	0.970898	-1.13881	0.254784	0.415097	six6a	SIX6
ENSDARG00000002336	67.5343	-1.10573	0.363849	-3.03899	0.00237372	0.00879107	dlc	DLL4
ENSDARG00000105304	27.6104	-1.10575	0.569979	-1.93999	0.0523814	0.119397	si:dkey-220a11.5	0
ENSDARG00000020574	1249.01	-1.10584	0.966192	-1.14454	0.2524	0.412599	atp2a1	ATP2A1
ENSDARG00000087417	221.887	-1.10673	0.304994	-3.62868	0.000284873	0.00136476	zdhhc5b	ZDHHC5
ENSDARG00000092895	497.581	-1.10694	0.330701	-3.34725	0.000816167	0.00348127	si:dkey-188i13.11	IFI27L2
ENSDARG00000093797	3.29951	-1.10708	0.877627	-1.26145	0.207148	0.355415	si:dkey-81p22.11	0
ENSDARG00000071437	1785.88	-1.10713	0.232211	-4.76777	1.8628e-06	1.45448e-05	ptprc	PTPRC
ENSDARG00000026616	4.07739	-1.10715	0.633542	-1.74756	0.0805404	0.168654	zgc:113425	0
ENSDARG00000063186	16.6026	-1.10727	0.881311	-1.25639	0.208976	0.357854	si:ch211-220f12.4	BEND7
ENSDARG00000094524	0.25165	-1.10739	1.48938	-0.743526	0.457163	0.63356	0	0
ENSDARG00000087012	264.245	-1.10754	0.44549	-2.48612	0.0129146	0.0375339	LOC108179126	GIMAP4
ENSDARG00000079353	453.12	-1.10828	0.350464	-3.16232	0.00156517	0.00613918	si:ch211-165d12.4	0
ENSDARG00000075119	18.1951	-1.10855	0.420012	-2.63934	0.00830672	0.0257881	ninl	NINL
ENSDARG00000026855	1.04149	-1.1086	1.00761	-1.10023	0.271232	0.435225	cacna2d4a	CACNA2D4
ENSDARG00000044775	49.6668	-1.10864	0.268049	-4.13597	3.53454e-05	0.000210729	fut7	FUT7
ENSDARG00000040926	93.903	-1.1088	0.73427	-1.51007	0.131026	0.248245	nr2f2	NR2F2
ENSDARG00000103791	19932.9	-1.10891	0.233998	-4.73896	2.14821e-06	1.65744e-05	nme2b.1	NME1
ENSDARG00000039310	81.8851	-1.10899	0.258367	-4.29233	1.76808e-05	0.000112691	parla	PARL
ENSDARG00000078729	17.6154	-1.10905	0.548985	-2.02019	0.043364	0.102132	ackr4a	ACKR4
ENSDARG00000097807	2.61076	-1.10906	0.940054	-1.17978	0.238086	0.395229	0	0
ENSDARG00000018399	327.638	-1.10944	0.27366	-4.05408	5.03314e-05	0.000289405	rps6kb1a	RPS6KB1
ENSDARG00000096562	3602.81	-1.10951	0.43663	-2.54107	0.0110513	0.0329512	wu:fj29h11	0
ENSDARG00000076773	3.85123	-1.10998	0.934027	-1.18838	0.234683	0.390568	lrrc58a	LRRC58
ENSDARG00000055705	40.6724	-1.11022	0.620685	-1.7887	0.073663	0.156985	f5	F5
ENSDARG00000054968	576.086	-1.11027	0.22689	-4.89343	9.90951e-07	8.14748e-06	cd40	CD40
ENSDARG00000071458	30.9799	-1.11045	0.425105	-2.61217	0.00899689	0.0276032	si:dkey-121a11.3	KIAA1614
ENSDARG00000069208	64.6306	-1.11049	0.314169	-3.53467	0.000408284	0.0018833	stx7l	STX7
ENSDARG00000092275	0.24941	-1.11156	1.60647	-0.691922	0.488986	0.66369	si:dkey-234d14.2	0
ENSDARG00000061355	4.3061	-1.11169	1.37712	-0.807257	0.419519	0.596184	aoc1	AOC1
ENSDARG00000067850	1161.72	-1.11186	0.401541	-2.76898	0.00562329	0.0184538	jund	JUND
ENSDARG00000096381	4.64469	-1.11197	0.783291	-1.41961	0.155721	0.284681	neu3.4	NEU3
ENSDARG00000098347	2.10554	-1.11198	1.18639	-0.937278	0.348616	0.523296	0	0
ENSDARG00000007323	1317.71	-1.11225	0.155282	-7.16281	7.90381e-13	1.58432e-11	chmp4bb	CHMP4B
ENSDARG00000079446	44.895	-1.11336	0.798713	-1.39395	0.163334	0.295501	si:dkey-238f9.1	FAM19A2
ENSDARG00000095281	0.573495	-1.11382	1.54655	-0.720196	0.471404	0.647102	LOC100537597	0
ENSDARG00000069160	67.57	-1.11389	1.0514	-1.05944	NA	NA	fam19a5a	FAM19A5
ENSDARG00000074226	356.878	-1.11458	0.197795	-5.63502	1.75038e-08	1.95153e-07	zgc:158398	TMEM219
ENSDARG00000045580	349.358	-1.11464	0.512422	-2.17524	0.0296121	0.0743648	lum	LUM
ENSDARG00000101523	0.267717	-1.11475	1.48239	-0.751997	0.452053	0.629017	arxb	ARX
ENSDARG00000020364	0.481417	-1.11484	1.54145	-0.723243	0.469531	0.64526	fbp1b	FBP1
ENSDARG00000088398	61.2811	-1.11486	0.387686	-2.87568	0.00403159	0.0138683	tmem107l	TMEM107
ENSDARG00000097415	4.56179	-1.11496	0.847089	-1.31622	0.188099	0.329773	lrrc53	0
ENSDARG00000052182	1144.18	-1.11497	0.218168	-5.11063	3.21084e-07	2.88629e-06	rbfox2	RBFOX2
ENSDARG00000034975	106.83	-1.11499	0.623078	-1.78949	0.073536	0.15678	gpr157	GPR157
ENSDARG00000099802	255.865	-1.11525	0.362636	-3.07541	0.00210213	0.00792158	pnp5b	PNP
ENSDARG00000104992	27.1295	-1.1154	0.706262	-1.5793	0.114267	0.222691	epgn	EPGN
ENSDARG00000074908	1007.51	-1.11595	0.535216	-2.08504	0.0370658	0.0895188	col6a1	COL6A1
ENSDARG00000086421	156.014	-1.11641	0.417649	-2.67309	0.00751571	0.0236713	si:ch211-212k18.8	0
ENSDARG00000006060	175.132	-1.11648	0.62676	-1.78134	0.0748562	0.158997	aim1b	AIM1
ENSDARG00000096574	0.251335	-1.11668	1.60648	-0.69511	0.486986	0.661952	0	0
ENSDARG00000069514	102.105	-1.11677	0.282869	-3.94801	7.88026e-05	0.000434032	LOC100330744	0
ENSDARG00000101924	8.82486	-1.11678	0.953583	-1.17114	NA	NA	0	0
ENSDARG00000002396	335.659	-1.11713	0.424241	-2.63323	0.00845758	0.0261773	cry-dash	0
ENSDARG00000086669	0.93472	-1.11717	1.32724	-0.84172	0.399944	0.576259	edn3b	EDN3
ENSDARG00000097702	31.5545	-1.11755	0.299943	-3.72587	0.000194645	0.00097068	0	0
ENSDARG00000033738	5602.2	-1.11813	0.250682	-4.46034	8.18308e-06	5.6139e-05	zgc:153867	MYL6
ENSDARG00000030844	139.672	-1.1182	0.50826	-2.20005	0.0278034	0.0706338	klf11a	KLF11
ENSDARG00000077606	10.1758	-1.11844	0.647985	-1.72602	0.0843438	0.175216	arsia	ARSI
ENSDARG00000073845	236.657	-1.11844	0.236403	-4.73108	2.23327e-06	1.71959e-05	zgc:110843	CISD1
ENSDARG00000030598	781.75	-1.11881	0.219535	-5.09628	3.46397e-07	3.09433e-06	nampta	NAMPT
ENSDARG00000074081	6.93513	-1.11885	1.21519	-0.920725	0.357194	0.532042	dnai2b	DNAI2
ENSDARG00000093909	1.0782	-1.11904	1.09862	-1.01858	0.308401	0.478559	si:dkey-83f18.15	0
ENSDARG00000096368	104.514	-1.11912	0.435746	-2.56827	0.0102206	0.0308016	neu3.5	NEU3
ENSDARG00000037527	2.47166	-1.11917	1.00327	-1.11552	0.264626	0.427368	si:rp71-17i16.5	PIK3CG
ENSDARG00000091318	6.00703	-1.11937	0.517111	-2.16466	0.0304134	0.0760833	0	0
ENSDARG00000056530	50.0184	-1.1194	0.642273	-1.74288	NA	NA	cpamd8	CPAMD8
ENSDARG00000094224	0.44094	-1.1199	1.34573	-0.832191	0.405301	0.582182	si:dkey-219e20.2	0
ENSDARG00000104435	32.9272	-1.12027	0.571763	-1.95932	0.0500753	0.114916	si:ch73-217b7.1	MAP7
ENSDARG00000058693	2115.39	-1.12062	0.251481	-4.45606	8.34794e-06	5.71378e-05	cast	CAST
ENSDARG00000077637	2.07315	-1.1208	1.40678	-0.796718	0.425615	0.602281	mal2	MAL2
ENSDARG00000101189	25.8477	-1.12093	0.445396	-2.51671	0.0118457	0.0349181	LOC103910189	0
ENSDARG00000041792	82.8238	-1.12101	0.373675	-2.99995	0.00270026	0.00981602	cx28.1	GJA4
ENSDARG00000025757	97.7872	-1.12108	0.50762	-2.20851	0.0272088	0.0693648	tspan35	TSPAN1
ENSDARG00000093350	25.4061	-1.1211	0.353765	-3.16906	0.00152932	0.00601803	0	0
ENSDARG00000089055	573.826	-1.12124	0.171607	-6.53378	6.41285e-11	1.00408e-09	ube2ka	UBE2K
ENSDARG00000098095	0.643682	-1.12126	1.10896	-1.01109	0.311973	0.482798	0	0
ENSDARG00000104834	12.9974	-1.12139	0.400106	-2.80273	0.00506719	0.0168464	si:dkey-83h2.5	ANO7
ENSDARG00000062757	34.3168	-1.12148	0.507997	-2.20765	0.0272685	0.0694799	zgc:158403	TTC39A
ENSDARG00000088981	75.0843	-1.12149	0.333138	-3.36644	0.000761448	0.00327088	tmem220	TMEM220
ENSDARG00000068219	65.9394	-1.12184	0.423	-2.6521	0.00799922	0.024973	b3gnt2l	B3GNT8
ENSDARG00000000068	266.144	-1.12201	0.388398	-2.88881	0.00386708	0.0133912	slc9a3r1	SLC9A3R1
ENSDARG00000095747	20.2427	-1.12213	0.950392	-1.1807	0.237721	0.394697	cxcl11.8	CXCL11
ENSDARG00000044175	0.496666	-1.12226	1.53735	-0.730002	0.465389	0.641158	oxtrl	OXTR
ENSDARG00000094570	8.30214	-1.12251	0.889504	-1.26195	0.206967	0.355176	zmp:0000001031	GP2
ENSDARG00000077759	1.1701	-1.12278	1.05288	-1.06638	0.286251	0.45346	LOC100006761	0
ENSDARG00000042452	8.37098	-1.1229	0.556601	-2.01742	0.0436512	0.102654	p2rx4b	P2RX4
ENSDARG00000038392	0.639369	-1.12294	1.22893	-0.913756	0.360845	0.535239	0	0
ENSDARG00000097419	3.6259	-1.1232	0.793261	-1.41593	0.156796	0.286097	0	0
ENSDARG00000087392	0.500081	-1.12324	1.53674	-0.730924	0.464825	0.640642	si:ch73-160p18.3	0
ENSDARG00000010956	1287.15	-1.1242	0.239812	-4.68783	2.7612e-06	2.08517e-05	sh3glb1b	SH3GLB1
ENSDARG00000098597	6.95982	-1.12433	0.678489	-1.65711	0.097498	0.196713	LOC101885341	0
ENSDARG00000058254	1.35089	-1.12439	0.994545	-1.13056	0.258241	0.419457	si:ch211-213d14.1	C11orf53
ENSDARG00000098325	1.45315	-1.12455	1.31697	-0.853889	0.393167	0.569187	ppp1r36	PPP1R36
ENSDARG00000098793	0.254525	-1.12494	1.60648	-0.700252	0.48377	0.658856	0	0
ENSDARG00000087492	43.929	-1.12521	0.590124	-1.90674	0.0565541	0.126998	LOC100005008	ARAP1
ENSDARG00000010146	0.847845	-1.12531	1.16432	-0.966494	0.333797	0.507419	cpa2	CPA2
ENSDARG00000097811	1.16435	-1.12549	1.04541	-1.07661	0.281655	0.447801	0	0
ENSDARG00000069090	1290.22	-1.12598	0.333715	-3.37409	0.00074061	0.00319062	atp6v0d1	ATP6V0D1
ENSDARG00000089805	160.657	-1.12632	0.390034	-2.88776	0.00387998	0.0134282	pcdh18a	PCDH18
ENSDARG00000035544	7.26673	-1.12642	0.629143	-1.7904	0.0733894	0.156555	etnppl	ETNPPL
ENSDARG00000068213	76.8795	-1.12649	0.526852	-2.13815	0.0325043	0.0804391	fzd10	FZD10
ENSDARG00000088116	76.6341	-1.12683	0.668688	-1.68514	0.0919618	0.188141	gstm.3	GSTM3
ENSDARG00000061194	146.614	-1.12692	0.406184	-2.77441	0.00553027	0.0181933	hectd2	HECTD2
ENSDARG00000031683	251.573	-1.12694	0.450329	-2.50248	0.0123326	0.0361258	fosab	FOS
ENSDARG00000096671	0.830861	-1.12701	0.955725	-1.17922	0.238311	0.395385	0	0
ENSDARG00000101126	207.345	-1.12729	0.257438	-4.37888	1.1929e-05	7.919e-05	atad5b	ATAD5
ENSDARG00000071699	107.199	-1.12758	0.243345	-4.63366	3.59248e-06	2.66762e-05	ids	IDS
ENSDARG00000094246	0.74049	-1.1276	1.60632	-0.701975	0.482694	0.657782	si:dkey-222h21.4	NLRP12
ENSDARG00000051836	121.286	-1.12765	0.301917	-3.73496	0.000187746	0.000939433	si:dkeyp-19e1.3	TBC1D3
ENSDARG00000070872	0.691041	-1.12771	1.28359	-0.87856	0.37964	0.55482	0	0
ENSDARG00000003970	11.4395	-1.1281	0.841539	-1.34052	0.180075	0.318756	trim35-13	TRIM35
ENSDARG00000092582	1.3663	-1.1284	1.00854	-1.11885	0.263203	0.425592	0	0
ENSDARG00000071341	34.797	-1.12842	0.360269	-3.13217	0.00173521	0.00670074	abch1	0
ENSDARG00000090601	0.844702	-1.12865	1.14217	-0.988166	0.323071	0.495178	0	0
ENSDARG00000044691	9.95091	-1.1287	0.57321	-1.96908	0.0489441	0.112809	ppp1r3b	PPP1R3B
ENSDARG00000093947	2.57598	-1.1287	0.799976	-1.41092	0.158268	0.288152	si:dkey-27p18.6	0
ENSDARG00000069441	20.9898	-1.12882	0.430926	-2.61952	0.00880525	0.0270868	lpar6b	LPAR6
ENSDARG00000092042	65.7267	-1.12883	0.452602	-2.49409	0.0126279	0.036809	0	0
ENSDARG00000061416	10.1709	-1.12887	0.701093	-1.61016	0.107363	0.212197	zgc:162595	C2CD4A
ENSDARG00000054191	8388.37	-1.12973	0.374619	-3.01569	0.00256396	0.00939262	pgk1	PGK1
ENSDARG00000089107	0.973679	-1.12984	0.990739	-1.1404	0.254121	0.414257	LOC100535945	MLXIPL
ENSDARG00000044755	59.824	-1.13003	0.242544	-4.65908	3.17622e-06	2.37704e-05	si:dkeyp-87d8.8	GCNT4
ENSDARG00000013777	132.836	-1.13005	0.37445	-3.01789	0.00254541	0.0093362	ppp1r13l	PPP1R13L
ENSDARG00000095922	470.682	-1.13029	0.306036	-3.69331	0.00022135	0.00108879	0	0
ENSDARG00000101679	5.51177	-1.1304	1.1692	-0.966815	0.333636	0.507261	cfap52	CFAP52
ENSDARG00000022858	26.3543	-1.13044	0.555597	-2.03463	0.041888	0.0992426	wnt7ba	WNT7B
ENSDARG00000037398	14.0963	-1.13059	0.531929	-2.12545	0.0335495	0.0823914	zgc:113229	0
ENSDARG00000101209	462.344	-1.13101	0.610357	-1.85302	0.0638788	0.139972	lamb1a	LAMB1
ENSDARG00000011312	1092.76	-1.13105	0.144882	-7.8067	5.87037e-15	1.49163e-13	stk3	STK3
ENSDARG00000100020	2463.44	-1.13154	0.314877	-3.5936	0.000326141	0.00154331	pim1	PIM1
ENSDARG00000045544	4.94829	-1.13155	0.628892	-1.79927	0.071976	0.154032	hgfa	HGF
ENSDARG00000063195	1443.75	-1.13197	0.293691	-3.85429	0.000116067	0.000615028	pxk	PXK
ENSDARG00000102320	1322.88	-1.13218	0.155633	-7.27463	3.47359e-13	7.29727e-12	mob1a	MOB1A
ENSDARG00000014329	6532.42	-1.13218	0.33509	-3.37873	0.000728213	0.0031438	npm1a	NPM1
ENSDARG00000031731	39.6307	-1.13221	0.520554	-2.17502	0.0296287	0.0743995	si:ch73-27e22.6	0
ENSDARG00000103781	3.96812	-1.13224	0.657685	-1.72156	0.0851491	0.176586	LOC103910973	0
ENSDARG00000000442	234.477	-1.13345	0.268724	-4.21788	2.46611e-05	0.000152729	slc39a13	SLC39A13
ENSDARG00000100275	1953.52	-1.13353	0.293563	-3.86128	0.000112794	0.000598991	nmi	NMI
ENSDARG00000098462	2.21789	-1.13373	1.22831	-0.923007	NA	NA	0	0
ENSDARG00000098108	348.091	-1.1339	0.359835	-3.15116	0.00162622	0.00634137	dusp2	DUSP2
ENSDARG00000098179	3.23847	-1.13411	0.57966	-1.95651	0.0504047	0.115572	0	0
ENSDARG00000063573	1288.29	-1.13426	0.212162	-5.34617	8.9836e-08	8.88042e-07	vps41	VPS41
ENSDARG00000019591	1.48181	-1.13445	0.758833	-1.49499	0.134916	0.254081	0	0
ENSDARG00000008637	6.95631	-1.1345	0.524112	-2.16461	0.0304179	0.0760876	mtp	MTTP
ENSDARG00000075468	560.753	-1.13458	0.355447	-3.19199	0.00141297	0.00562237	vwa1	VWA1
ENSDARG00000014499	640.194	-1.13467	0.368161	-3.08199	0.00205621	0.00777271	nutf2l	NUTF2
ENSDARG00000104440	28.2368	-1.13467	0.40178	-2.82411	0.00474126	0.0159256	0	0
ENSDARG00000055284	208.813	-1.13474	0.344627	-3.29265	0.000992469	0.0041264	afap1	AFAP1
ENSDARG00000098431	193.998	-1.13495	0.838937	-1.35284	0.176107	0.313507	comp	COMP
ENSDARG00000098942	305.771	-1.13524	0.240625	-4.7179	2.38288e-06	1.82478e-05	rp9	RP9
ENSDARG00000005894	7.15696	-1.13545	0.62111	-1.8281	0.0675343	0.146474	slc7a9	SLC7A9
ENSDARG00000070170	31.3433	-1.13557	0.865182	-1.31252	0.189344	0.331541	si:ch211-225p5.8	SCN1B
ENSDARG00000094738	6.53773	-1.13562	1.00794	-1.12668	NA	NA	loxhd1a	LOXHD1
ENSDARG00000053483	99.7955	-1.13572	0.623965	-1.82017	0.0687332	0.148509	zgc:113054	0
ENSDARG00000032469	295.889	-1.13596	0.401946	-2.82615	0.00471112	0.0158403	ampd3b	AMPD3
ENSDARG00000104181	757.222	-1.13748	0.601298	-1.8917	0.0585308	0.130634	si:dkey-152p16.6	0
ENSDARG00000092477	6.87833	-1.13756	0.530731	-2.14338	0.0320825	0.0795946	0	0
ENSDARG00000102638	1.19686	-1.13757	0.853386	-1.333	0.182531	0.322043	si:ch211-205a14.3	0
ENSDARG00000104631	29.5951	-1.1377	0.338619	-3.35984	0.000779876	0.00334143	0	0
ENSDARG00000100334	45.8656	-1.13792	0.32307	-3.5222	0.000427974	0.00196428	lat	NTSR1
ENSDARG00000078550	11.8842	-1.13798	0.835881	-1.36141	0.173384	0.309777	zgc:194839	0
ENSDARG00000078427	0.649702	-1.13804	1.24704	-0.912589	0.361459	0.535732	0	0
ENSDARG00000079850	110.49	-1.13809	0.626214	-1.81741	0.0691549	0.149252	dchs1b	DCHS1
ENSDARG00000096257	1838.13	-1.13823	1.07687	-1.05697	0.290523	0.458323	LOC100007086	0
ENSDARG00000078523	143.983	-1.13826	0.583338	-1.95128	0.0510235	0.11678	ddr1	DDR1
ENSDARG00000104185	57.94	-1.13851	0.543654	-2.09417	0.0362446	0.0878945	LOC101882696	0
ENSDARG00000011506	298.436	-1.13863	0.230667	-4.93624	7.96413e-07	6.66509e-06	lpcat1	LPCAT1
ENSDARG00000095572	1.3731	-1.1387	0.872637	-1.30489	0.19193	0.334905	si:dkey-21e2.14	PRSS57
ENSDARG00000037895	180.666	-1.1387	0.257149	-4.42819	9.50278e-06	6.43488e-05	ramp2	RAMP2
ENSDARG00000061611	7.1854	-1.13881	0.473049	-2.40739	0.0160672	0.0449523	zmp:0000000699	ENDOD1
ENSDARG00000075542	312.362	-1.13983	0.524524	-2.17308	0.0297742	0.0747085	zfhx4	ZFHX4
ENSDARG00000088813	66.5967	-1.13987	0.932631	-1.22221	0.221628	0.374125	ppp1r3ab	PPP1R3A
ENSDARG00000103016	0.984248	-1.14041	1.14031	-1.00009	0.317265	0.489086	si:ch211-180m24.1	0
ENSDARG00000101768	0.260679	-1.14058	1.60648	-0.70999	0.47771	0.652769	0	0
ENSDARG00000038561	19.9589	-1.1408	0.582095	-1.95982	0.0500168	0.114801	klf6b	KLF6
ENSDARG00000074384	6.87984	-1.1415	0.548321	-2.08182	0.0373593	0.0901461	slc12a8	SLC12A8
ENSDARG00000071036	227.903	-1.14174	0.626604	-1.8221	0.0684391	0.148078	si:dkey-286j15.3	0
ENSDARG00000054578	3325.56	-1.14188	0.167385	-6.82188	8.98594e-12	1.57107e-10	arl6ip1	ARL6IP1
ENSDARG00000024116	174.306	-1.14258	0.319444	-3.57678	0.000347857	0.00163596	vamp8	VAMP8
ENSDARG00000097646	34.3674	-1.1427	0.339099	-3.36981	0.000752194	0.00323483	0	0
ENSDARG00000100555	137.295	-1.14302	0.414476	-2.75775	0.00581999	0.0190128	aqp11	AQP11
ENSDARG00000068874	0.261667	-1.14306	1.60648	-0.711529	0.476756	0.651966	si:ch211-250m6.7	PTCHD3
ENSDARG00000042956	7.7912	-1.14318	0.543462	-2.10352	0.0354201	0.0861606	cyp2ad6	CYP2J2
ENSDARG00000074653	636.773	-1.14324	0.402212	-2.84238	0.00447787	0.0151592	si:ch211-233m11.1	NLRP12
ENSDARG00000086819	3.61938	-1.14356	0.930354	-1.22916	0.21901	0.370785	scn1a	SCN1A
ENSDARG00000098507	420.733	-1.14366	0.256274	-4.46266	8.09473e-06	5.56187e-05	lyar	LYAR
ENSDARG00000102644	0.44603	-1.14385	1.34655	-0.849474	0.395618	0.571596	0	0
ENSDARG00000057737	218.903	-1.14412	0.419916	-2.72463	0.00643734	0.0207526	rxraa	RXRA
ENSDARG00000088885	19.1968	-1.14415	1.11779	-1.02358	NA	NA	si:ch1073-340i21.3	0
ENSDARG00000075820	18.6478	-1.14415	0.442193	-2.58745	0.00966883	0.0293542	0	0
ENSDARG00000036291	189.136	-1.14434	0.282996	-4.04365	5.26247e-05	0.000301164	nucb2b	NUCB2
ENSDARG00000041607	1012.52	-1.14448	0.446295	-2.5644	0.0103354	0.0310914	eif4ebp3l	EIF4EBP3
ENSDARG00000091734	24.0538	-1.14451	0.494937	-2.31244	0.0207536	0.0555819	traf3ip2l	TRAF3IP2
ENSDARG00000059857	152.327	-1.1447	0.313515	-3.65117	0.000261051	0.00126129	blvra	BLVRA
ENSDARG00000104006	10.2878	-1.1453	0.630907	-1.81532	0.0694741	0.149796	0	0
ENSDARG00000086522	0.262655	-1.14552	1.60648	-0.713065	0.475806	0.6512	zp2.5	ZP4
ENSDARG00000088002	4.18739	-1.14571	0.571788	-2.00373	0.0450994	0.105437	LOC101882092	0
ENSDARG00000086539	22.3722	-1.14585	0.478738	-2.39348	0.0166893	0.0464064	sh2d3a	SH2D3A
ENSDARG00000097259	1.14524	-1.1464	1.07372	-1.06769	0.285662	0.452635	0	0
ENSDARG00000104648	0.938313	-1.14642	1.37242	-0.835327	0.403534	0.580486	LOC103908793	0
ENSDARG00000070012	119.583	-1.14659	0.309826	-3.70076	0.000214954	0.00106203	sesn2	SESN2
ENSDARG00000082321	2.85707	-1.14695	0.733815	-1.563	0.118053	0.228367	0	0
ENSDARG00000016856	40.163	-1.14716	0.482609	-2.377	0.0174543	0.0481771	pon2	PON2
ENSDARG00000023989	847.561	-1.14716	0.1902	-6.03134	1.62603e-09	2.11725e-08	pef1	PEF1
ENSDARG00000044801	0.771175	-1.1474	1.28604	-0.892202	0.372285	0.547098	wdr38	WDR38
ENSDARG00000055245	8.15131	-1.14743	0.537375	-2.13525	0.0327407	0.0808592	zmp:0000000650	0
ENSDARG00000059035	1456.04	-1.1476	0.260532	-4.40483	1.05865e-05	7.09845e-05	porb	POR
ENSDARG00000031761	31.669	-1.14776	0.597372	-1.92135	0.0546873	0.12358	dab2	DAB2
ENSDARG00000054218	2.05297	-1.14791	0.778107	-1.47526	0.140142	0.261981	si:ch73-269m23.5	GLTPD2
ENSDARG00000099052	0.968423	-1.14812	1.23159	-0.932232	0.351217	0.525662	0	0
ENSDARG00000068006	4.72302	-1.14846	0.80668	-1.42369	0.154537	0.282789	gck	GCK
ENSDARG00000008413	1820.02	-1.14866	0.462645	-2.4828	0.0130354	0.0378232	atp11a	ATP11A
ENSDARG00000016188	2610.85	-1.149	0.349539	-3.28719	0.00101193	0.00419686	si:ch73-63e15.2	SBNO2
ENSDARG00000102290	0.261995	-1.1493	1.60646	-0.715421	0.474349	0.649702	0	0
ENSDARG00000078193	54.9018	-1.14947	0.358597	-3.20546	0.00134847	0.00540604	si:ch211-67e16.3	0
ENSDARG00000088831	59.052	-1.14977	0.350922	-3.27644	0.00105126	0.00434173	si:dkey-81j8.6	SLK
ENSDARG00000020497	1757.96	-1.14984	0.194318	-5.9173	3.27276e-09	4.05937e-08	rab7	RAB7A
ENSDARG00000044753	1224.05	-1.15014	0.241786	-4.75686	1.96628e-06	1.52634e-05	idh3b	IDH3B
ENSDARG00000104508	275.722	-1.15017	0.181644	-6.33203	2.4196e-10	3.51607e-09	slc10a7	SLC10A7
ENSDARG00000032630	1382.44	-1.15022	0.946047	-1.21581	0.224056	0.377015	neb	NEB
ENSDARG00000100630	27.0038	-1.1507	0.787956	-1.46037	0.14419	0.267989	lye	0
ENSDARG00000101421	4.39681	-1.15075	0.515261	-2.23334	0.0255268	0.0657961	0	0
ENSDARG00000097821	0.26583	-1.15115	1.48703	-0.774129	0.438855	0.615305	0	0
ENSDARG00000075626	216.629	-1.15151	0.404737	-2.84508	0.00443998	0.0150366	zgc:172090	GIMAP4
ENSDARG00000054363	123.479	-1.15164	0.363981	-3.164	0.00155615	0.0061119	si:zfos-464b6.2	0
ENSDARG00000071877	37.7803	-1.1517	0.86627	-1.32949	0.183686	0.323505	dhrs7cb	DHRS7C
ENSDARG00000059693	363.494	-1.15185	0.312458	-3.68641	0.000227442	0.00111486	adam19a	ADAM33
ENSDARG00000057075	375.236	-1.15194	0.271649	-4.24054	2.22978e-05	0.000139339	lamtor3	LAMTOR3
ENSDARG00000060927	213.362	-1.15206	0.585636	-1.9672	0.0491605	0.113205	si:ch211-136a13.1	HHIPL1
ENSDARG00000043802	218.034	-1.15218	0.218633	-5.26992	1.36483e-07	1.31079e-06	ms4a17a.9	MS4A4A
ENSDARG00000054616	587.915	-1.15229	0.765644	-1.505	0.132325	0.250272	cldni	CLDN3
ENSDARG00000099735	0.270554	-1.15232	1.60647	-0.717301	0.473188	0.648769	gig2f	0
ENSDARG00000014179	158.187	-1.1528	0.984434	-1.17103	0.241588	0.399378	pfkma	PFKM
ENSDARG00000078557	0.803623	-1.15282	1.24969	-0.92249	0.356273	0.53128	si:ch211-57n23.4	IGDCC3
ENSDARG00000003904	13.9542	-1.15293	0.475636	-2.42398	0.0153516	0.0432868	sycp1	SYCP1
ENSDARG00000074636	49.1184	-1.15293	0.37104	-3.1073	0.00188807	0.00720455	cep170b	CEP170B
ENSDARG00000099471	8.47038	-1.1535	0.454127	-2.54003	0.0110843	0.033013	0	0
ENSDARG00000094894	2.66551	-1.1539	0.63426	-1.81929	0.0688675	0.148764	tyrobp	TYROBP
ENSDARG00000011222	83.704	-1.15404	0.507884	-2.27225	0.0230714	0.0606689	ccdc28b	CCDC28B
ENSDARG00000100610	0.266173	-1.15414	1.60648	-0.718427	0.472494	0.64813	0	0
ENSDARG00000103614	75.2492	-1.15416	0.311784	-3.7018	0.000214072	0.00105885	0	0
ENSDARG00000087978	35.827	-1.15442	0.396611	-2.9107	0.00360618	0.0126082	0	0
ENSDARG00000058871	307.902	-1.15449	0.340085	-3.39471	0.000687002	0.00298376	si:ch73-142c19.1	FBXW12
ENSDARG00000015506	98.2728	-1.15487	0.381414	-3.02786	0.00246293	0.0090736	klf5a	KLF5
ENSDARG00000100652	0.550997	-1.15575	1.33977	-0.862642	0.388335	0.564256	znf1147	ZNF852
ENSDARG00000002002	180.616	-1.15578	0.283032	-4.08356	4.43504e-05	0.000258356	lmcd1	LMCD1
ENSDARG00000088389	5.14148	-1.15598	0.591875	-1.95308	0.0508104	0.116392	0	0
ENSDARG00000103045	0.281855	-1.15601	1.48222	-0.779916	0.435441	0.611596	si:dkey-261o4.8	0
ENSDARG00000074670	65.7047	-1.15639	0.289893	-3.98901	6.63483e-05	0.000371963	matk	MATK
ENSDARG00000011459	3344.33	-1.15643	0.249908	-4.62743	3.70236e-06	2.73701e-05	gsna	GSN
ENSDARG00000012030	4.19498	-1.15644	1.00106	-1.15521	0.248003	0.407257	dnaaf1	DNAAF1
ENSDARG00000095634	26.8931	-1.15658	0.413783	-2.79514	0.00518776	0.0171916	0	0
ENSDARG00000098166	0.563175	-1.15746	1.33717	-0.865601	0.386709	0.562624	0	0
ENSDARG00000068729	235.859	-1.15759	0.370969	-3.12045	0.00180576	0.00693202	eif2ak2	EIF2AK2
ENSDARG00000058605	43.0129	-1.15766	0.746405	-1.55099	0.120905	0.232721	vsig10	VSIG10
ENSDARG00000036171	3.92646	-1.15881	0.625	-1.8541	0.0637248	0.139748	rnasel3	ANG
ENSDARG00000058647	694.44	-1.15936	0.207403	-5.58987	2.27237e-08	2.48878e-07	hck	HCK
ENSDARG00000029830	12.1791	-1.15944	0.865868	-1.33905	0.180556	0.319297	myf6	MYF6
ENSDARG00000093890	0.293849	-1.15951	1.56466	-0.741065	0.458654	0.634759	0	0
ENSDARG00000079075	3.71249	-1.15966	0.60834	-1.90627	0.056615	0.127092	si:ch211-71m22.3	PLSCR4
ENSDARG00000078768	60.6344	-1.15971	0.637581	-1.81893	NA	NA	abhd15a	ABHD15
ENSDARG00000031681	1239.84	-1.15997	0.215381	-5.38566	7.21792e-08	7.28895e-07	atp6v0b	ATP6V0B
ENSDARG00000067719	350.624	-1.15999	0.317386	-3.65482	0.000257363	0.00124618	wwtr1	WWTR1
ENSDARG00000077836	28.7365	-1.16004	0.473089	-2.45205	0.0142045	0.0405843	ttc22	TTC22
ENSDARG00000058873	253.461	-1.16008	0.325323	-3.56594	0.000362552	0.00169551	ptpdc1b	PTPDC1
ENSDARG00000014651	6.84139	-1.16015	0.891473	-1.30139	0.193124	0.336626	0	0
ENSDARG00000055798	3.84061	-1.16037	0.700389	-1.65675	0.0975693	0.196758	heyl	HEYL
ENSDARG00000103276	124.753	-1.16069	0.280875	-4.1324	3.59e-05	0.000213654	fcer1g	FCER1G
ENSDARG00000027851	4.68241	-1.16152	0.580949	-1.99936	0.0455698	0.106304	ccdc191	CCDC191
ENSDARG00000105058	1.09818	-1.16164	0.868407	-1.33767	0.181004	0.319941	0	0
ENSDARG00000074819	158.13	-1.16169	0.241897	-4.8024	1.56772e-06	1.24152e-05	si:dkeyp-23e4.3	STARD13
ENSDARG00000092660	72.1985	-1.16216	0.727318	-1.59786	0.110073	0.216415	cyp27c1	CYP27C1
ENSDARG00000097679	57.2132	-1.16233	0.55251	-2.10373	0.0354019	0.086124	ftr88	0
ENSDARG00000012422	77.7391	-1.16257	0.728924	-1.59491	NA	NA	col11a2	COL11A2
ENSDARG00000099517	1779.5	-1.16261	0.434859	-2.67353	0.0075058	0.0236484	adssl1	ADSSL1
ENSDARG00000043684	469.629	-1.16314	0.246424	-4.72008	2.35751e-06	1.80743e-05	bpnt1	BPNT1
ENSDARG00000079713	55.8622	-1.16333	0.731983	-1.58929	0.111996	0.219226	ccl27b	CCL27
ENSDARG00000037859	36.7937	-1.1635	0.553328	-2.10273	NA	NA	il11a	IL11
ENSDARG00000103981	0.234457	-1.1635	1.57742	-0.737597	0.460759	0.636748	bhlha9	BHLHA9
ENSDARG00000104704	2.7139	-1.16365	0.81287	-1.43153	0.152278	0.27967	0	0
ENSDARG00000015869	43.5901	-1.16368	0.78907	-1.47475	0.140281	0.262166	slc22a16	SLC22A16
ENSDARG00000102191	592.74	-1.16386	0.43901	-2.65111	0.00802274	0.0250404	LOC101886030	CPNE8
ENSDARG00000004889	224.379	-1.16425	0.290228	-4.01152	6.03295e-05	0.00034116	aga	AGA
ENSDARG00000095205	0.270453	-1.16445	1.60648	-0.724848	0.468545	0.644304	0	0
ENSDARG00000009341	262.37	-1.16448	1.11166	-1.04751	0.294866	0.46323	nrap	NRAP
ENSDARG00000070053	1.35881	-1.16483	1.31356	-0.886772	0.375201	0.550081	foxg1d	FOXG1
ENSDARG00000038687	981.14	-1.16494	0.189481	-6.14806	7.84353e-10	1.06065e-08	nfkb2	NFKB2
ENSDARG00000089582	52.5813	-1.16499	0.324287	-3.59247	0.000327558	0.00154923	si:dkey-233e3.2	NLRP12
ENSDARG00000094002	304.97	-1.16512	0.73715	-1.58057	0.113976	0.222281	ccl34b.4	0
ENSDARG00000078388	112.359	-1.16519	0.32534	-3.58146	0.000341682	0.00161062	glis2a	GLIS2
ENSDARG00000054313	3.93153	-1.16533	0.528592	-2.20458	0.0274833	0.0699803	si:ch211-14a17.6	0
ENSDARG00000069095	41.1095	-1.16533	1.04034	-1.12014	0.262652	0.424932	gls2a	GLS2
ENSDARG00000100647	0.267161	-1.16537	1.60643	-0.72544	0.468182	0.643992	0	0
ENSDARG00000095651	0.382799	-1.16594	1.60647	-0.725778	0.467975	0.643885	hmx1	HMX1
ENSDARG00000087201	0.375053	-1.16594	1.60647	-0.725778	0.467975	0.643885	0	0
ENSDARG00000089840	60.8755	-1.16594	0.31881	-3.65718	0.000255009	0.00123545	xcr1b.3	XCR1
ENSDARG00000099264	16.36	-1.16639	0.481623	-2.42179	0.0154443	0.0434976	0	0
ENSDARG00000099698	1.77629	-1.16643	0.757421	-1.54	0.123561	0.236893	0	0
ENSDARG00000051763	560.557	-1.16713	0.204151	-5.717	1.08424e-08	1.2458e-07	sntb2	SNTB2
ENSDARG00000052148	31.4032	-1.16807	0.522019	-2.2376	0.0252472	0.0651634	ptgs1	PTGS1
ENSDARG00000086185	0.362014	-1.16825	1.46468	-0.797614	0.425095	0.601768	0	0
ENSDARG00000001999	41.2716	-1.16832	0.886212	-1.31833	0.187395	0.328754	adamts18	ADAMTS18
ENSDARG00000074646	5.70794	-1.16845	0.826337	-1.41401	NA	NA	LOC568792	ADAMTS16
ENSDARG00000045683	34.0285	-1.16847	0.306649	-3.81045	0.000138716	0.000718911	ccdc87	CCDC87
ENSDARG00000088091	10569.9	-1.16861	0.231396	-5.05028	4.41162e-07	3.85655e-06	pfn1	PFN1
ENSDARG00000100260	36.4584	-1.16901	0.485036	-2.41016	0.0159456	0.0446737	si:ch73-52e5.1	THEM6
ENSDARG00000075437	457.091	-1.16909	0.381113	-3.06756	0.00215813	0.0081017	shc1	SHC1
ENSDARG00000076623	42.3459	-1.16913	0.530337	-2.2045	0.0274893	0.0699889	0	0
ENSDARG00000055926	2.50896	-1.17002	0.810554	-1.44348	0.148885	0.274648	foxi3a	FOXI1
ENSDARG00000087659	1.65973	-1.17104	1.17172	-0.999416	0.317593	0.489395	si:ch211-219a15.3	C1QTNF4
ENSDARG00000005026	148.807	-1.17125	0.527348	-2.22101	0.0263501	0.0675073	tshz1	TSHZ1
ENSDARG00000052074	352.965	-1.17152	0.235813	-4.968	6.76485e-07	5.72608e-06	si:ch211-122f10.4	CTSA
ENSDARG00000099598	3.15938	-1.17182	0.976712	-1.19976	0.230232	0.385164	0	0
ENSDARG00000099955	55.1349	-1.17191	0.332494	-3.52462	0.000424089	0.00194942	LOC100000748	C16orf59
ENSDARG00000014428	255.371	-1.17231	0.22194	-5.2821	1.27711e-07	1.23008e-06	ppp2r5d	PPP2R5D
ENSDARG00000098386	301.157	-1.17232	0.249985	-4.68957	2.73779e-06	2.06924e-05	ctps1b	CTPS1
ENSDARG00000029308	1.56572	-1.17251	0.764566	-1.53356	0.125139	0.239128	prr15lb	PRR15L
ENSDARG00000012397	43.4982	-1.17256	0.622984	-1.88216	0.0598141	0.132898	eya4	EYA4
ENSDARG00000021975	1205.82	-1.17271	0.228893	-5.12338	3.00105e-07	2.71141e-06	si:dkey-15j16.2	GINM1
ENSDARG00000061045	1.3775	-1.17319	0.891598	-1.31583	0.188231	0.329961	LOC101882758	KBTBD13
ENSDARG00000093861	2.14103	-1.17332	0.781775	-1.50084	0.133397	0.251913	0	0
ENSDARG00000075730	63.8371	-1.17338	0.465643	-2.51991	0.0117385	0.034673	dnph1	DNPH1
ENSDARG00000039605	26.8646	-1.17351	0.649195	-1.80764	0.0706622	0.151769	mat1a	MAT1A
ENSDARG00000068856	17.7684	-1.17404	0.706844	-1.66096	0.0967213	0.19545	f2rl1.1	F2RL1
ENSDARG00000099262	46.5219	-1.17422	0.290028	-4.04865	5.1514e-05	0.000295505	0	0
ENSDARG00000097638	0.401511	-1.17428	1.55043	-0.757391	0.448815	0.625393	0	0
ENSDARG00000026582	296.301	-1.17431	0.303418	-3.87026	0.000108718	0.000578847	iscub	ISCU
ENSDARG00000100088	112.571	-1.17432	0.650965	-1.80397	0.0712363	0.152829	zmp:0000001114	ST14
ENSDARG00000017037	786.214	-1.17452	0.150513	-7.80346	6.02312e-15	1.52609e-13	ikbkg	IKBKG
ENSDARG00000075827	0.274631	-1.1747	1.60648	-0.731229	0.464639	0.640418	f7i	F7
ENSDARG00000061436	723.951	-1.17497	0.552331	-2.12728	0.0333965	0.0821063	col6a2	COL6A2
ENSDARG00000053068	3.43256	-1.17504	0.909511	-1.29195	0.196374	0.340898	cyp8b1	CYP8B1
ENSDARG00000086057	386.404	-1.17513	0.439665	-2.67278	0.00752246	0.0236869	0	0
ENSDARG00000008164	5.37048	-1.17571	0.755315	-1.55658	0.119571	0.230669	btr33	TRIM11
ENSDARG00000096656	0.737185	-1.17585	1.17174	-1.00351	0.315616	0.487221	0	0
ENSDARG00000101836	3.56777	-1.17621	0.97076	-1.21164	0.22565	0.379162	0	0
ENSDARG00000102675	3.50612	-1.17688	0.702728	-1.67472	0.0939883	0.191129	0	0
ENSDARG00000094291	0.765758	-1.17701	1.07181	-1.09815	0.272138	0.436386	si:rp71-45g20.11	RBBP6
ENSDARG00000062289	21.51	-1.17713	0.405106	-2.90573	0.00366399	0.0127801	edaradd	EDARADD
ENSDARG00000004051	14.383	-1.17719	0.587657	-2.00319	0.0451569	0.105544	cyp7a1b	CYP7A1
ENSDARG00000097832	0.409192	-1.1772	1.54885	-0.760046	0.447227	0.623815	0	0
ENSDARG00000099984	13.692	-1.1772	0.551605	-2.13414	0.032831	0.081014	0	0
ENSDARG00000055093	8.94015	-1.17733	0.720361	-1.63436	0.102184	0.204321	cdh27	CDH26
ENSDARG00000104895	0.357092	-1.17758	1.6049	-0.73374	0.463107	0.638915	0	0
ENSDARG00000088590	408.482	-1.17758	0.295407	-3.9863	6.71122e-05	0.000375614	pxna	PXN
ENSDARG00000068923	5.16079	-1.17759	0.535558	-2.19881	0.0278917	0.0707905	umodl1	UMODL1
ENSDARG00000097470	61.3176	-1.17771	0.309885	-3.80047	0.00014442	0.000746005	0	0
ENSDARG00000099546	19.1668	-1.17802	0.364143	-3.23504	0.00121627	0.0049414	kynu	KYNU
ENSDARG00000091539	8.47187	-1.17887	0.516676	-2.28164	0.0225104	0.0594571	0	0
ENSDARG00000103882	1.01232	-1.17967	1.23673	-0.953861	0.340154	0.51389	0	0
ENSDARG00000068130	0.554396	-1.17977	1.37046	-0.860858	0.389316	0.565215	zgc:153740	SPACA9
ENSDARG00000103760	2.31189	-1.17984	1.01876	-1.15811	0.246819	0.405738	cfhl2	CFH
ENSDARG00000033993	729.838	-1.17994	0.249234	-4.73428	2.19838e-06	1.69369e-05	slc19a1	SLC19A1
ENSDARG00000094093	6.45302	-1.18082	0.465804	-2.53502	0.0112441	0.0334069	0	0
ENSDARG00000069640	21.0065	-1.18083	0.404963	-2.91589	0.0035468	0.0124299	vegfc	VEGFC
ENSDARG00000059049	731.352	-1.18095	0.663816	-1.77903	0.0752343	0.159673	zgc:174904	CLEC4A
ENSDARG00000038012	8.57422	-1.18128	0.625581	-1.88829	0.0589869	0.131432	fam83fa	FAM83F
ENSDARG00000087751	20.1403	-1.18169	0.421892	-2.80094	0.00509541	0.0169297	0	0
ENSDARG00000044339	298.726	-1.18196	0.210903	-5.60427	2.09137e-08	2.3076e-07	rp2	RP2
ENSDARG00000102777	329.502	-1.18235	0.873437	-1.35367	0.17584	0.313173	thbs4a	THBS4
ENSDARG00000094177	2.77001	-1.18271	0.776406	-1.52331	0.127682	0.242891	0	0
ENSDARG00000035163	3.97315	-1.18276	0.702889	-1.68271	0.0924312	0.188811	tmem136b	TMEM136
ENSDARG00000094601	1.70661	-1.18283	0.805634	-1.4682	0.142049	0.264803	0	0
ENSDARG00000039145	287.986	-1.18304	0.757099	-1.56259	0.118149	0.228504	plaub	PLAU
ENSDARG00000083638	0.656011	-1.18322	1.24951	-0.946945	0.343667	0.51779	0	0
ENSDARG00000058791	11.3426	-1.18344	0.563242	-2.10111	0.035631	0.0866261	zgc:171887	CD84
ENSDARG00000035556	420.451	-1.18344	0.243799	-4.85416	1.20899e-06	9.81317e-06	rps6ka3a	RPS6KA3
ENSDARG00000101538	7.46478	-1.18352	0.489811	-2.41627	0.0156804	0.0440742	0	0
ENSDARG00000101689	92.6056	-1.1838	0.237047	-4.99395	5.91576e-07	5.05225e-06	0	0
ENSDARG00000074289	89.8143	-1.18409	0.398061	-2.97465	0.00293324	0.0105541	tuba4l	TUBA1B
ENSDARG00000095921	998.695	-1.1841	0.242167	-4.88961	1.01036e-06	8.28916e-06	0	0
ENSDARG00000070675	655.147	-1.18425	0.145146	-8.15902	3.37758e-16	9.70717e-15	fam3a	FAM3A
ENSDARG00000037978	18.9298	-1.1848	0.825762	-1.4348	0.151345	0.278321	clec19a	CLEC19A
ENSDARG00000070317	279.057	-1.18482	0.338401	-3.50123	0.000463122	0.00210424	irge4	IRGC
ENSDARG00000094287	0.27886	-1.18482	1.60648	-0.737529	0.460801	0.636773	0	0
ENSDARG00000075172	307.349	-1.18516	0.260292	-4.5532	5.28354e-06	3.77821e-05	fbxo25	FBXO25
ENSDARG00000058302	1340.02	-1.18549	0.15602	-7.5983	3.00041e-14	7.13466e-13	sh3bgrl	SH3BGRL
ENSDARG00000055786	92.9767	-1.18565	0.364999	-3.24837	0.00116068	0.0047408	LOC563933	PRSS23
ENSDARG00000068973	350.211	-1.18572	0.594451	-1.99464	0.0460821	0.107284	pdlim4	PDLIM4
ENSDARG00000062009	71.5991	-1.18597	0.313908	-3.77807	0.000158046	0.000808408	gpr18	GPR18
ENSDARG00000079766	349.901	-1.18608	0.229372	-5.17099	2.32854e-07	2.1519e-06	tap1	TAP1
ENSDARG00000006370	1385.54	-1.18675	0.272577	-4.3538	1.33796e-05	8.78579e-05	atp6v1h	ATP6V1H
ENSDARG00000100703	0.440605	-1.18684	1.2517	-0.948182	0.343037	0.517046	si:ch211-285j22.3	0
ENSDARG00000092120	5.41975	-1.1871	0.601908	-1.97222	0.0485843	0.112208	0	0
ENSDARG00000017659	879.128	-1.18748	0.188984	-6.28347	3.31097e-10	4.74418e-09	sps2	SEPHS2
ENSDARG00000080708	0.841526	-1.18749	1.14196	-1.03986	0.298403	0.467547	mir375-2	0
ENSDARG00000022461	49.4285	-1.18777	0.484158	-2.45327	0.0141565	0.0404905	nudt15	NUDT15
ENSDARG00000053939	13.7864	-1.18799	0.69481	-1.70981	0.0873006	0.180389	tgfa	TGFA
ENSDARG00000062811	18.7194	-1.18815	0.48135	-2.46837	0.0135731	0.0390943	p2ry10	P2RY10
ENSDARG00000071491	360.867	-1.18815	0.259269	-4.58269	4.59036e-06	3.3244e-05	nrros	NRROS
ENSDARG00000102262	1.62553	-1.18916	1.04882	-1.13381	0.256876	0.41769	0	0
ENSDARG00000002285	468.797	-1.1892	0.173845	-6.84055	7.88918e-12	1.38658e-10	mcoln1a	MCOLN1
ENSDARG00000095540	1.19825	-1.18941	1.12566	-1.05663	0.29068	0.458462	sid1	0
ENSDARG00000058094	1086.34	-1.18983	0.465291	-2.55719	0.0105523	0.0316119	ciarta	CIART
ENSDARG00000101322	46.0926	-1.19004	0.625855	-1.90146	0.0572414	0.128315	tfr1a	TFRC
ENSDARG00000029443	1516.59	-1.19009	0.258651	-4.60115	4.20162e-06	3.06785e-05	zgc:92242	0
ENSDARG00000096637	20.5493	-1.1904	0.502976	-2.36671	0.0179471	0.0493331	0	0
ENSDARG00000088189	1.12569	-1.19062	0.959863	-1.24041	0.214826	0.365067	0	0
ENSDARG00000076899	190.747	-1.19094	0.280317	-4.24857	2.15142e-05	0.000134836	slc2a13b	SLC2A13
ENSDARG00000103898	2.1977	-1.19098	0.632039	-1.88434	0.0595188	0.132355	LOC103909743	0
ENSDARG00000103371	1.86117	-1.19099	0.690342	-1.72522	0.084487	0.175376	0	0
ENSDARG00000015822	304.816	-1.19113	0.489438	-2.43366	0.014947	0.0423474	sesn3	SESN3
ENSDARG00000086679	0.730408	-1.1913	1.15173	-1.03436	0.300968	0.470627	0	0
ENSDARG00000087197	3.79328	-1.19156	0.707461	-1.68428	0.0921282	0.188394	ros1	ROS1
ENSDARG00000098645	129.229	-1.19185	0.314532	-3.78929	0.000151081	0.000776957	rgn	RGN
ENSDARG00000088615	0.80443	-1.19187	1.36575	-0.872683	0.382836	0.558512	ltb4r2a	LTB4R2
ENSDARG00000099044	0.473172	-1.19209	1.59836	-0.745823	0.455774	0.632543	0	0
ENSDARG00000004392	32.1107	-1.19215	0.526599	-2.26387	0.023582	0.0617014	hdr	TNFRSF10A
ENSDARG00000101293	353.264	-1.19218	0.251721	-4.73613	2.17841e-06	1.67928e-05	zgc:153916	PKN2
ENSDARG00000090416	9.81455	-1.19243	0.559654	-2.13066	0.0331172	0.0815476	scpp1	0
ENSDARG00000077415	10.7524	-1.19262	0.494048	-2.41398	0.0157794	0.0443286	0	0
ENSDARG00000040812	119.123	-1.19279	0.2438	-4.89248	9.95755e-07	8.17942e-06	ncf4	NCF4
ENSDARG00000038056	1.79483	-1.19285	0.757743	-1.57421	0.115439	0.224408	fgfbp2b	FGFBP2
ENSDARG00000060094	56.0986	-1.19287	0.437915	-2.72398	0.00645001	0.0207808	ptgis	PTGIS
ENSDARG00000018688	732.446	-1.19293	0.377109	-3.16337	0.00155953	0.00612246	elk3	ELK3
ENSDARG00000100532	0.796404	-1.19312	1.25001	-0.954485	0.339838	0.513617	0	0
ENSDARG00000060008	4.53083	-1.19315	0.845472	-1.41122	0.158179	0.28803	hhipl2	HHIPL2
ENSDARG00000032584	44.7366	-1.19367	0.455783	-2.61894	0.00882026	0.0271268	thnsl2	THNSL2
ENSDARG00000044282	567.752	-1.19369	0.194237	-6.14552	7.97028e-10	1.07669e-08	smc5	SMC5
ENSDARG00000100027	0.596468	-1.19388	1.44354	-0.82705	0.408209	0.585108	0	0
ENSDARG00000039677	512.13	-1.19394	0.669584	-1.7831	0.0745695	0.158502	dsc2l	DSC1
ENSDARG00000091715	139.897	-1.19408	0.88077	-1.35572	0.175189	0.312334	0	0
ENSDARG00000099978	52.5503	-1.19413	0.266461	-4.48144	7.41415e-06	5.14177e-05	LOC100332369	GLCCI1
ENSDARG00000097784	0.389385	-1.19456	1.60647	-0.743591	0.457124	0.63356	0	0
ENSDARG00000095445	0.38295	-1.19456	1.60647	-0.743591	0.457124	0.63356	si:dkey-191c17.2	0
ENSDARG00000027658	324.891	-1.19482	0.332275	-3.59587	0.000323306	0.00153238	irf10	IRF3
ENSDARG00000104216	10.1319	-1.19498	0.93382	-1.27967	NA	NA	0	0
ENSDARG00000077580	3.21438	-1.19526	0.615544	-1.9418	0.0521611	0.119006	tspeara	TSPEAR
ENSDARG00000017984	251.578	-1.19557	0.317342	-3.76744	0.000164932	0.000839191	zgc:172106	SIGLEC1
ENSDARG00000026799	2.4364	-1.19559	0.882652	-1.35454	0.175565	0.312792	suv39h1a	SUV39H1
ENSDARG00000100861	0.894962	-1.19563	1.01339	-1.17984	0.238065	0.395219	0	0
ENSDARG00000100150	100.456	-1.19587	0.350954	-3.40748	0.000655648	0.00286135	LOC103911589	0
ENSDARG00000103544	0.574548	-1.19601	1.4439	-0.828313	0.407493	0.584328	0	0
ENSDARG00000090675	182.795	-1.19608	0.196197	-6.09632	1.08538e-09	1.43926e-08	si:ch73-40i7.5	APBA3
ENSDARG00000054438	524.467	-1.1961	0.35431	-3.37585	0.00073589	0.00317387	fzd2	FZD2
ENSDARG00000098444	13.2138	-1.19628	0.325477	-3.67546	0.000237417	0.00115841	0	0
ENSDARG00000090153	168.579	-1.19633	0.249882	-4.78756	1.68818e-06	1.33256e-05	cyldl	CYLD
ENSDARG00000041034	0.422894	-1.19633	1.54668	-0.773481	0.439238	0.61568	zgc:152857	0
ENSDARG00000097738	0.465801	-1.19667	1.45068	-0.824902	0.409427	0.58615	0	0
ENSDARG00000094890	2.82481	-1.19679	0.679772	-1.76058	0.0783094	0.164907	si:ch211-163b2.4	0
ENSDARG00000093303	510.372	-1.19709	0.485062	-2.46791	0.0135904	0.0391355	ifitm1	IFITM3
ENSDARG00000042157	1.74962	-1.19713	1.39499	-0.858167	NA	NA	ppil6	PPIL6
ENSDARG00000006052	125.392	-1.19752	0.258975	-4.62407	3.76274e-06	2.77934e-05	malt2	MALT1
ENSDARG00000056378	1484.06	-1.19757	0.253132	-4.73101	2.23405e-06	1.71969e-05	ifi30	IFI30
ENSDARG00000095057	0.87629	-1.19767	1.36024	-0.880486	0.378596	0.553849	si:dkey-103d23.3	0
ENSDARG00000099526	0.288684	-1.19778	1.60648	-0.745591	0.455915	0.632543	0	0
ENSDARG00000095081	0.284633	-1.19778	1.60648	-0.745591	0.455915	0.632543	0	0
ENSDARG00000097114	0.707502	-1.19782	1.45407	-0.823771	0.41007	0.586693	0	0
ENSDARG00000103135	434.816	-1.19835	0.312131	-3.83924	0.000123416	0.000649201	stoml2	STOML2
ENSDARG00000104045	106.126	-1.19851	0.248992	-4.81345	1.48349e-06	1.18148e-05	tlr22	0
ENSDARG00000077410	328.668	-1.19852	0.299076	-4.0074	6.1392e-05	0.000346507	myo9b	MYO9B
ENSDARG00000003395	0.716891	-1.19852	1.46522	-0.817978	0.41337	0.590276	col4a3	COL4A3
ENSDARG00000055276	338.755	-1.19865	0.239593	-5.00284	5.64917e-07	4.83697e-06	rel	REL
ENSDARG00000075055	0.642073	-1.19924	1.60638	-0.74655	0.455335	0.63217	ggt1l2.1	GGT1
ENSDARG00000077058	0.43177	-1.19929	1.25555	-0.955194	0.33948	0.513337	LOC100334908	CELA1
ENSDARG00000061256	138.301	-1.19963	0.4558	-2.63193	0.00849018	0.0262569	si:dkey-44g23.5	MCRIP2
ENSDARG00000045302	123.802	-1.19986	0.613263	-1.95653	0.0504033	0.115572	smpx	SMPX
ENSDARG00000101425	4.50948	-1.20019	0.497407	-2.4129	0.0158262	0.0444279	0	0
ENSDARG00000102372	1171.1	-1.20029	0.380326	-3.15596	0.00159973	0.00625086	col4a3bpb	COL4A3BP
ENSDARG00000017049	864.744	-1.20038	0.221534	-5.4185	6.01008e-08	6.14599e-07	adsl	ADSL
ENSDARG00000067730	20.5145	-1.20063	0.477877	-2.51242	0.0119907	0.035287	LOC100333090	TRPC6
ENSDARG00000102973	5.84549	-1.2007	0.525432	-2.28518	0.0223024	0.0590295	cmtm8a	CMTM8
ENSDARG00000043243	40.3654	-1.20083	0.393451	-3.05204	0.00227293	0.00847544	prkchb	PRKCH
ENSDARG00000093776	3.51276	-1.20119	0.915805	-1.31163	0.189646	0.331939	si:ch211-272h9.6	0
ENSDARG00000100113	1.22891	-1.20146	1.28828	-0.932607	0.351023	0.52552	0	0
ENSDARG00000094923	1.71667	-1.20187	1.05337	-1.14097	0.253881	0.41403	0	0
ENSDARG00000094537	251.866	-1.20188	0.462153	-2.60061	0.00930571	0.0284394	si:ch211-137i24.12	NCR3
ENSDARG00000070081	15.0783	-1.20197	0.526309	-2.28376	0.0223855	0.0591919	rspo3	RSPO3
ENSDARG00000102846	63.1692	-1.20198	0.278419	-4.31717	1.58043e-05	0.0001018	trmt13	TRMT13
ENSDARG00000104474	189.234	-1.20282	0.319476	-3.76498	0.000166559	0.00084676	il6r	IL6R
ENSDARG00000088428	64.9819	-1.203	0.276474	-4.35121	1.3539e-05	8.88174e-05	si:ch211-189a15.5	0
ENSDARG00000054023	11.6863	-1.20302	0.748076	-1.60815	0.107803	0.212877	ttll6	TTLL6
ENSDARG00000036147	262.741	-1.20317	0.2314	-5.19952	1.99803e-07	1.87175e-06	ano5b	ANO5
ENSDARG00000024740	8.14967	-1.20352	0.651865	-1.84627	0.0648532	0.141699	gng13a	GNG13
ENSDARG00000095121	6.72428	-1.20363	0.706469	-1.70373	0.0884311	0.182231	0	0
ENSDARG00000100669	2.53337	-1.20375	0.883761	-1.36207	0.173174	0.309567	si:zfos-2131b9.2	0
ENSDARG00000093272	18.099	-1.20376	0.691037	-1.74196	0.0815159	0.170322	0	0
ENSDARG00000078864	684.5	-1.20377	0.353557	-3.40474	0.000662277	0.00288813	lats2	LATS2
ENSDARG00000015312	109.401	-1.20439	0.281893	-4.2725	1.93297e-05	0.000122121	klf12a	KLF12
ENSDARG00000018971	136.512	-1.20449	0.364791	-3.30185	0.000960481	0.00400338	b3gnt5a	B3GNT5
ENSDARG00000056075	1914.44	-1.20472	0.200393	-6.0118	1.83471e-09	2.37161e-08	rca2.1	CFHR1
ENSDARG00000023303	664.81	-1.20477	0.189062	-6.37234	1.86163e-10	2.73957e-09	zgc:66427	ZNRF1
ENSDARG00000011049	163.633	-1.20486	0.187187	-6.43668	1.22117e-10	1.83554e-09	slc17a9b	SLC17A9
ENSDARG00000087624	88.467	-1.20499	0.934428	-1.28955	0.197209	0.342124	si:ch211-87m7.1	LRRC2
ENSDARG00000074622	55.3068	-1.20511	0.360652	-3.34147	0.000833351	0.00354549	myo5ab	MYO5A
ENSDARG00000104576	3.79389	-1.20525	0.663097	-1.8176	0.0691246	0.149211	si:ch211-152c8.5	0
ENSDARG00000103254	0.513238	-1.206	1.16932	-1.03137	0.302368	0.472179	si:dkeyp-80d11.4	0
ENSDARG00000098135	294.003	-1.20631	0.279744	-4.31219	1.61649e-05	0.000103797	stk40	STK40
ENSDARG00000054837	93.0783	-1.20643	0.339797	-3.55043	0.0003846	0.00178828	zgc:136870	GIMAP4
ENSDARG00000061345	2801.63	-1.20645	0.261541	-4.61287	3.97155e-06	2.91279e-05	wwp2	WWP2
ENSDARG00000100662	83.1352	-1.20651	0.571421	-2.11141	0.0347369	0.08487	cxcl11.1	CXCL11
ENSDARG00000096570	0.974204	-1.20651	1.25593	-0.960652	0.336727	0.51039	0	0
ENSDARG00000074004	41.7235	-1.20655	0.5712	-2.11231	0.0346597	0.084728	stac	STAC
ENSDARG00000056630	35.9161	-1.20657	0.43939	-2.74602	0.00603238	0.0196201	angptl5	ANGPTL5
ENSDARG00000069723	1.50089	-1.20664	1.31366	-0.918535	0.358339	0.532973	zbbx	ZBBX
ENSDARG00000011376	263.774	-1.20672	0.313216	-3.8527	0.000116825	0.000618798	zgc:77816	DNASE1L1
ENSDARG00000104334	4.78178	-1.20708	0.652073	-1.85114	0.0641493	0.140471	0	0
ENSDARG00000076870	579.873	-1.20737	0.492265	-2.45268	0.0141795	0.0405378	piezo1	PIEZO1
ENSDARG00000101645	2.27649	-1.20739	1.01186	-1.19324	0.232776	0.388276	0	0
ENSDARG00000079234	0.589026	-1.20746	1.44599	-0.835042	0.403694	0.580565	si:ch211-285c6.2	0
ENSDARG00000096898	764.446	-1.20817	0.638933	-1.89093	0.0586343	0.130854	0	0
ENSDARG00000027469	0.562689	-1.2085	1.23041	-0.982194	0.326004	0.498327	hsd17b1	HSD17B1
ENSDARG00000103676	9.03998	-1.20855	0.502722	-2.40401	0.0162163	0.0453061	si:dkey-90l8.3	0
ENSDARG00000100528	0.825496	-1.20895	1.5347	-0.787745	0.430846	0.607107	map1lc3c	MAP1LC3C
ENSDARG00000038788	12.7408	-1.209	0.624427	-1.93617	0.0528468	0.12017	dnai1.2	DNAI1
ENSDARG00000015946	206.12	-1.20907	0.278065	-4.34815	1.3729e-05	8.98918e-05	slc44a1a	SLC44A1
ENSDARG00000002597	0.483715	-1.20939	1.44701	-0.835787	0.403275	0.580145	pabpc1l	PABPC1L
ENSDARG00000102124	1.16402	-1.20994	0.990057	-1.22209	0.221673	0.374177	0	0
ENSDARG00000079543	0.378933	-1.21006	1.60393	-0.754433	0.450589	0.627406	dpys	DPYS
ENSDARG00000008840	287.856	-1.21056	0.321204	-3.76882	0.000164024	0.000835462	hmbsa	HMBS
ENSDARG00000091832	0.373684	-1.21068	1.46387	-0.827042	0.408214	0.585108	si:dkey-58f6.2	0
ENSDARG00000032601	405.69	-1.21111	0.247585	-4.89169	9.99744e-07	8.20966e-06	macrod2	MACROD2
ENSDARG00000089697	24.2455	-1.21146	0.512018	-2.36605	0.0179789	0.049392	nfe2l2b	NFE2L1
ENSDARG00000030694	1691.25	-1.21191	0.256868	-4.71804	2.38126e-06	1.82406e-05	atp6v1e1b	ATP6V1E1
ENSDARG00000093428	0.412086	-1.21202	1.54613	-0.783902	0.433097	0.609218	si:dkey-23f21.1	0
ENSDARG00000089088	67.3105	-1.2121	0.273257	-4.43575	9.17536e-06	6.22264e-05	0	0
ENSDARG00000057719	345.313	-1.21212	0.178812	-6.77873	1.21237e-11	2.08147e-10	atl2	ATL2
ENSDARG00000078774	0.379915	-1.21223	1.60389	-0.755806	0.449765	0.626422	LOC108182906	0
ENSDARG00000022160	59.5237	-1.21232	0.282377	-4.29327	1.76061e-05	0.000112349	ttc23	TTC23
ENSDARG00000096297	0.483054	-1.21318	1.4503	-0.8365	0.402874	0.579703	0	0
ENSDARG00000093550	14.9098	-1.21416	0.594499	-2.04233	NA	NA	0	0
ENSDARG00000100474	0.470194	-1.21434	1.34661	-0.901781	0.367173	0.541734	0	0
ENSDARG00000055632	353.904	-1.2153	0.447014	-2.7187	0.00655393	0.021043	poldip2	POLDIP2
ENSDARG00000053940	46.4769	-1.21542	0.563762	-2.15591	0.0310906	0.0775232	btr32	TRIM21
ENSDARG00000094413	0.418898	-1.21613	1.17607	-1.03407	0.301105	0.470745	0	0
ENSDARG00000078975	1.53072	-1.21617	0.938919	-1.29529	0.19522	0.339226	0	0
ENSDARG00000036546	113.805	-1.21635	0.376104	-3.23407	0.00122039	0.00495663	pdxkb	PDXK
ENSDARG00000021974	20.7356	-1.21639	0.416123	-2.92315	0.00346511	0.0121932	sfr1	SFR1
ENSDARG00000010681	407.419	-1.21661	0.321514	-3.78398	0.000154337	0.000792021	tjap1	TJAP1
ENSDARG00000087647	2497.57	-1.21688	0.297348	-4.09246	4.26824e-05	0.000249565	0	0
ENSDARG00000037411	4.41037	-1.21716	0.834636	-1.45831	0.144756	0.268685	npy1r	NPY1R
ENSDARG00000030236	1274.34	-1.21716	0.291945	-4.16915	3.05742e-05	0.000185433	tmem30aa	TMEM30A
ENSDARG00000016474	326.267	-1.2173	0.399153	-3.04971	0.00229064	0.00853281	galcb	GALC
ENSDARG00000104682	1259.89	-1.21766	0.594584	-2.04791	0.0405687	0.0966232	tpm2	TPM2
ENSDARG00000099075	0.431501	-1.21777	1.55113	-0.785084	0.432404	0.608564	0	0
ENSDARG00000086512	15.3346	-1.21784	0.543205	-2.24195	0.0249645	0.0645525	prodhb	PRODH
ENSDARG00000089156	187.099	-1.21825	0.629256	-1.93602	0.0528647	0.120187	egr3	EGR3
ENSDARG00000038793	7.6584	-1.21831	0.513108	-2.37437	0.0175787	0.0484763	ccdc24	CCDC24
ENSDARG00000012275	2.58065	-1.21844	0.786202	-1.54978	0.121195	0.233178	katnal2	KATNAL2
ENSDARG00000073738	274.896	-1.2189	0.259235	-4.70192	2.57732e-06	1.95906e-05	dennd2c	DENND2C
ENSDARG00000089331	6.14925	-1.21906	0.734169	-1.66046	0.0968224	0.19556	LOC570474	TTR
ENSDARG00000104730	2.43315	-1.21906	1.12415	-1.08443	0.278175	0.443776	si:dkey-33b17.3	HLA-DRB1
ENSDARG00000099420	15944	-1.21921	1.06745	-1.14217	0.253382	0.413571	nme2b.2	NME2
ENSDARG00000044895	8.30525	-1.21956	0.773719	-1.57623	0.114973	0.223647	fmoda	FMOD
ENSDARG00000105039	84.8571	-1.22033	1.00415	-1.21528	0.224258	0.377251	phka1b	PHKA1
ENSDARG00000067992	33.9385	-1.22035	0.414783	-2.94215	0.00325946	0.0115873	si:dkey-31e10.5	CD200
ENSDARG00000086301	0.638465	-1.22133	1.10203	-1.10825	0.267752	0.430962	0	0
ENSDARG00000069495	10.31	-1.22145	0.65357	-1.8689	0.0616373	0.136133	tmem179b	TMEM179B
ENSDARG00000019838	402.645	-1.22196	0.168236	-7.26341	3.77465e-13	7.88011e-12	ugdh	UGDH
ENSDARG00000068431	30.5145	-1.22273	0.389077	-3.14264	0.00167432	0.00650327	si:ch211-195h23.3	CARD8
ENSDARG00000097365	0.666852	-1.22309	1.16994	-1.04543	0.295825	0.464353	0	0
ENSDARG00000074082	21.2484	-1.22337	0.660034	-1.8535	0.0638112	0.139882	gpc5c	GPC5
ENSDARG00000007358	122.18	-1.22343	0.437369	-2.79724	0.00515411	0.0170992	cxcr3.1	CXCR3
ENSDARG00000018619	66.788	-1.22368	0.597241	-2.04888	0.0404738	0.0964268	cers4b	CERS4
ENSDARG00000100660	1168.5	-1.22389	0.344348	-3.55422	0.000379105	0.00176457	si:ch73-252i11.1	PARP12
ENSDARG00000020136	48.9645	-1.22392	0.437002	-2.80072	0.00509882	0.0169389	ptges	PTGES
ENSDARG00000039422	9.58453	-1.22403	0.42576	-2.87492	0.00404125	0.0138908	fuom	FUOM
ENSDARG00000086418	219.028	-1.2241	0.394714	-3.10123	0.00192716	0.00732952	LOC100002266	0
ENSDARG00000069464	291.331	-1.22458	0.569723	-2.14942	0.0316008	0.0785531	cox7a1	COX7A1
ENSDARG00000079591	172.656	-1.22474	0.240309	-5.09649	3.46004e-07	3.09259e-06	si:ch211-203d1.3	SSH3
ENSDARG00000037810	137.373	-1.22485	0.305552	-4.00865	6.10667e-05	0.00034489	zgc:112175	ADTRP
ENSDARG00000018953	591.016	-1.22514	0.278574	-4.39788	1.09315e-05	7.31786e-05	gclm	GCLM
ENSDARG00000043081	2288.68	-1.22526	0.219239	-5.58868	2.28805e-08	2.5039e-07	ctsz	CTSZ
ENSDARG00000090352	751.764	-1.22565	0.477782	-2.5653	0.0103087	0.0310424	0	0
ENSDARG00000062795	779.739	-1.22588	0.176696	-6.9378	3.98256e-12	7.25784e-11	abcb7	ABCB7
ENSDARG00000068892	10.5413	-1.22589	0.741242	-1.65383	0.098162	0.197687	sostdc1a	SOSTDC1
ENSDARG00000073859	46.6245	-1.22593	0.578342	-2.11973	0.0340285	0.0834066	kif13bb	KIF13B
ENSDARG00000055495	0.29618	-1.22616	1.60648	-0.763262	0.445307	0.621901	or137-8	0
ENSDARG00000097129	3.30053	-1.22618	0.642615	-1.90811	0.0563772	0.126692	si:dkey-45l12.2	0
ENSDARG00000103489	0.383883	-1.22647	1.46168	-0.839086	0.401421	0.578039	0	0
ENSDARG00000073974	175.043	-1.22677	0.255731	-4.79711	1.60973e-06	1.27403e-05	colgalt1	COLGALT1
ENSDARG00000105023	159.177	-1.22684	0.273848	-4.48002	7.46375e-06	5.17228e-05	selplg	SELPLG
ENSDARG00000102340	251.639	-1.22686	0.887221	-1.38281	0.166722	0.300327	ptn	PTN
ENSDARG00000058252	20.5088	-1.22692	0.523724	-2.34269	0.0191455	0.0519899	LOC100001991	ADAMTS8
ENSDARG00000006546	658.324	-1.2272	0.312013	-3.93319	8.38265e-05	0.000458485	ak4	AK4
ENSDARG00000055014	3.07352	-1.2273	0.984731	-1.24633	0.212643	0.362465	si:dkey-33m11.8	PRSS1
ENSDARG00000078002	136.689	-1.22742	0.379648	-3.23305	0.00122477	0.00496987	si:dkey-13n15.11	NLRP12
ENSDARG00000038667	56.7697	-1.22764	0.375357	-3.27059	0.00107323	0.00442358	fggy	FGGY
ENSDARG00000058022	401.608	-1.22779	0.219952	-5.58207	2.37677e-08	2.59461e-07	ormdl2	ORMDL2
ENSDARG00000105141	9.36002	-1.22781	0.457857	-2.68164	0.0073263	0.0231787	LOC103910107	NLRP10
ENSDARG00000069311	114.107	-1.22801	0.309601	-3.96641	7.29629e-05	0.000405637	zgc:195175	IL15RA
ENSDARG00000004880	8.13573	-1.22819	0.564424	-2.176	0.0295551	0.0742425	acsm3	ACSM3
ENSDARG00000098099	290.321	-1.22821	0.44048	-2.78835	0.00529775	0.0175104	zgc:64065	PLCXD1
ENSDARG00000029353	3837.1	-1.22823	0.471804	-2.60326	0.00923414	0.0282466	serpine2	SERPINE2
ENSDARG00000078322	2946.01	-1.22833	0.655141	-1.8749	0.0608058	0.134664	col12a1a	COL12A1
ENSDARG00000020417	6.05824	-1.22849	1.0523	-1.16744	0.243032	0.40107	emx3	EMX1
ENSDARG00000045074	2526.96	-1.22882	0.405146	-3.03303	0.0024211	0.0089417	arl4d	ARL4D
ENSDARG00000043157	1.64896	-1.22911	1.40027	-0.877767	NA	NA	dnajb13	DNAJB13
ENSDARG00000057025	3.27864	-1.22919	0.846537	-1.45202	0.146496	0.27104	chrna2b	CHRNA2
ENSDARG00000056909	5.49082	-1.22935	0.744603	-1.65101	0.0987357	0.198588	LOC571431	EGFR
ENSDARG00000032866	2660.81	-1.22961	0.394453	-3.11725	0.00182544	0.00699651	erh	ERH
ENSDARG00000097015	9.63955	-1.23019	0.463184	-2.65593	0.00790894	0.0247317	0	0
ENSDARG00000056502	39.787	-1.23026	0.583239	-2.10936	0.0349131	0.0852148	si:ch73-334d15.4	0
ENSDARG00000075846	0.663757	-1.23028	1.25241	-0.982324	0.32594	0.498314	kcnip2	KCNIP2
ENSDARG00000035571	552.627	-1.23036	0.292941	-4.20001	2.66902e-05	0.000164191	abhd17b	ABHD17B
ENSDARG00000022007	2.92811	-1.23049	0.65878	-1.86783	0.0617862	0.136383	zgc:66426	SPEF1
ENSDARG00000079914	15.0916	-1.23049	0.586659	-2.09746	0.0359526	0.0872887	stoml3a	STOML3
ENSDARG00000102228	104.357	-1.2305	0.260246	-4.72822	2.26499e-06	1.7405e-05	si:dkey-171c9.3	0
ENSDARG00000056499	106.41	-1.2305	0.702489	-1.75163	0.0798372	0.167484	ca6	CA6
ENSDARG00000042933	1246.9	-1.23056	0.305645	-4.0261	5.67105e-05	0.000322471	bloc1s6	BLOC1S6
ENSDARG00000041572	82.5745	-1.23079	0.574313	-2.14306	0.0321085	0.079637	zfpm1	ZFPM1
ENSDARG00000023217	333.145	-1.23094	0.472901	-2.60296	0.00924219	0.028268	crema	CREM
ENSDARG00000041917	36.6845	-1.231	0.791837	-1.55461	0.120039	0.231372	ccl38a.4	CCL13
ENSDARG00000103634	73.3618	-1.23102	0.924587	-1.33143	0.183049	0.322679	si:ch73-329n5.6	0
ENSDARG00000029688	145.06	-1.23116	0.77109	-1.59664	0.110345	0.216742	hsp70.1	HSPA1L
ENSDARG00000090015	36.0616	-1.23165	0.407741	-3.02067	0.00252213	0.00926354	0	0
ENSDARG00000063319	4.15347	-1.23173	1.02983	-1.19605	0.231676	0.387021	sqleb	SQLE
ENSDARG00000099664	1836.26	-1.23182	0.259437	-4.74805	2.05385e-06	1.58923e-05	sep15	SELENOF
ENSDARG00000095938	17.1807	-1.2323	0.700272	-1.75974	0.0784517	0.165149	si:ch211-79h18.2	0
ENSDARG00000103118	379.476	-1.23257	0.242094	-5.09128	3.55664e-07	3.17043e-06	cib1	CIB1
ENSDARG00000012071	176.838	-1.23264	0.492904	-2.50076	0.0123928	0.0362781	angptl1a	ANGPTL1
ENSDARG00000105146	0.323181	-1.23285	1.5557	-0.792471	0.428086	0.604752	0	0
ENSDARG00000006560	27.2262	-1.23288	0.444373	-2.77444	0.00552976	0.0181933	irf4a	IRF4
ENSDARG00000034604	27.6466	-1.23324	0.709554	-1.73805	0.0822028	0.171516	apobec2b	APOBEC2
ENSDARG00000013082	1691.14	-1.23338	0.460703	-2.67717	0.00742472	0.02344	uap1l1	UAP1L1
ENSDARG00000058574	195.645	-1.23367	0.176347	-6.99566	2.64022e-12	4.92594e-11	abcg2c	ABCG2
ENSDARG00000016081	1.50264	-1.23391	0.800256	-1.5419	0.123099	0.236184	cldn15la	CLDN15
ENSDARG00000098668	2.94576	-1.2342	0.869623	-1.41923	0.155832	0.28485	si:dkeyp-7b3.2	0
ENSDARG00000096210	2.28021	-1.23421	0.642723	-1.92028	0.054823	0.123798	0	0
ENSDARG00000102435	112.335	-1.23447	0.509863	-2.42118	0.0154702	0.0435616	plekhf1	PLEKHF1
ENSDARG00000079463	366.602	-1.23467	0.282749	-4.36666	1.26164e-05	8.33592e-05	man2b2	MAN2B2
ENSDARG00000001953	2463.83	-1.23497	0.490105	-2.51981	0.011742	0.0346774	pfkfb3	PFKFB3
ENSDARG00000010047	131.658	-1.23501	0.367885	-3.35705	0.000787791	0.00336993	neu3.2	NEU3
ENSDARG00000061461	39.0608	-1.23512	0.32014	-3.85805	0.000114295	0.000606241	dsela	DSEL
ENSDARG00000093862	8.90591	-1.23523	0.88266	-1.39944	0.16168	0.293086	si:ch211-274k16.2	LY9
ENSDARG00000015922	160.403	-1.23543	0.358785	-3.44338	0.000574485	0.00254345	zgc:153952	STK17A
ENSDARG00000037655	2141.04	-1.23559	0.187027	-6.60649	3.93536e-11	6.35181e-10	pls3	PLS3
ENSDARG00000043814	28.9039	-1.23676	0.516862	-2.39282	0.0167195	0.0464616	st6galnac1.1	ST6GALNAC1
ENSDARG00000103595	20.3536	-1.23712	0.737788	-1.67679	0.0935831	0.190557	sfxn5a	SFXN5
ENSDARG00000061591	251.263	-1.23722	0.295565	-4.18595	2.8398e-05	0.000173393	abcb10	ABCB10
ENSDARG00000037539	375.044	-1.23757	0.932059	-1.32778	0.18425	0.324303	tnnc1b	TNNC1
ENSDARG00000099530	2.11104	-1.23814	1.11221	-1.11322	NA	NA	0	0
ENSDARG00000099628	42.6389	-1.23885	0.375182	-3.30198	0.000960044	0.00400218	0	0
ENSDARG00000096288	0.58643	-1.2389	1.34035	-0.924304	0.355328	0.530299	0	0
ENSDARG00000078101	50.4594	-1.23903	0.68798	-1.80097	0.0717077	0.153593	si:dkey-121n8.3	0
ENSDARG00000104638	9.33579	-1.23961	0.548516	-2.25993	0.0238257	0.0621681	LOC100001242	0
ENSDARG00000102883	11459.4	-1.23977	0.318966	-3.88682	0.000101564	0.000544778	sptbn1	SPTBN1
ENSDARG00000003181	11.5865	-1.23984	0.881033	-1.40726	0.15935	0.289767	sult1st4	SULT1A1
ENSDARG00000094914	5.37353	-1.24001	0.828167	-1.49729	0.134318	0.253311	si:ch73-196i15.5	0
ENSDARG00000089211	35.5221	-1.24016	0.290769	-4.2651	1.99813e-05	0.000125969	0	0
ENSDARG00000034943	402.478	-1.24017	0.286895	-4.32272	1.54116e-05	9.95837e-05	LOC558202	TM9SF2
ENSDARG00000032117	1174.62	-1.24051	0.411538	-3.01434	NA	NA	ddx1	DDX1
ENSDARG00000091058	98.761	-1.24112	0.311285	-3.98709	6.6889e-05	0.000374601	tmem173	TMEM173
ENSDARG00000099728	146.758	-1.24177	0.35425	-3.50534	0.000456022	0.00207622	zgc:56622	AKR1B10
ENSDARG00000098120	1.01984	-1.24226	0.997007	-1.24599	0.212768	0.362586	0	0
ENSDARG00000103720	2171.38	-1.24229	0.308031	-4.03299	5.50707e-05	0.000314353	0	0
ENSDARG00000002582	42.6438	-1.24247	0.582094	-2.13449	0.0328031	0.0809757	tbx15	TBX15
ENSDARG00000007804	204.532	-1.24248	0.446333	-2.78375	0.00537349	0.017741	gas6	GAS6
ENSDARG00000088561	0.803843	-1.24256	1.08639	-1.14376	0.252723	0.41285	0	0
ENSDARG00000088908	60.0788	-1.24288	0.23745	-5.23429	1.65622e-07	1.57141e-06	0	0
ENSDARG00000099475	0.382489	-1.24328	1.45546	-0.85422	0.392983	0.569004	0	0
ENSDARG00000076128	3173.24	-1.24363	0.170483	-7.29475	2.99206e-13	6.35069e-12	prkar1aa	PRKAR1A
ENSDARG00000104106	5.89313	-1.2444	0.502964	-2.47414	0.0133559	0.0385978	0	0
ENSDARG00000067630	132.092	-1.24462	0.222249	-5.60009	2.14242e-08	2.35807e-07	zgc:154075	0
ENSDARG00000007344	1027.75	-1.24487	0.905438	-1.37488	0.169169	0.303934	tcap	TCAP
ENSDARG00000006196	492.331	-1.24513	0.249838	-4.98375	6.23625e-07	5.30558e-06	sav1	SAV1
ENSDARG00000060439	4.32167	-1.24514	1.12288	-1.10888	0.267484	0.430686	clcn2c	CLCN2
ENSDARG00000079030	1.6591	-1.24549	1.08752	-1.14526	0.252103	0.412366	ftr39p	0
ENSDARG00000029710	14.1056	-1.24565	1.11985	-1.11234	0.265994	0.429064	lrrc30a	LRRC30
ENSDARG00000059130	3.42446	-1.24573	0.8298	-1.50124	0.133293	0.251734	gata1b	GATA1
ENSDARG00000079903	94.3013	-1.24601	0.374809	-3.32438	0.000886146	0.00373793	si:ch73-343l4.2	CLEC4E
ENSDARG00000076594	34.0631	-1.24605	0.507022	-2.45759	0.0139874	0.0400584	pcdh12	PCDH12
ENSDARG00000078014	830.095	-1.24607	0.257163	-4.84545	1.26328e-06	1.02165e-05	pacsin2	PACSIN2
ENSDARG00000061994	396.207	-1.2461	0.363818	-3.42507	0.000614641	0.00269892	acacb	ACACB
ENSDARG00000071044	222.866	-1.24661	0.378138	-3.29671	0.000978249	0.00407235	zgc:153722	FBXO6
ENSDARG00000054655	5.10155	-1.24686	0.476974	-2.6141	0.00894636	0.0274702	0	0
ENSDARG00000062750	0.399282	-1.24727	1.4503	-0.860008	0.389785	0.565649	si:ch73-74h11.1	DSG2
ENSDARG00000092014	0.318184	-1.24759	1.55774	-0.800901	0.423189	0.599898	0	0
ENSDARG00000099554	32.472	-1.24763	0.553196	-2.2553	0.0241143	0.0628107	sec16b	SEC16B
ENSDARG00000101040	11.3919	-1.24782	0.685342	-1.82073	0.0686475	0.148373	ccl20a.3	CCL20
ENSDARG00000086369	26.833	-1.24786	0.413156	-3.0203	0.00252521	0.00927357	si:ch211-167j9.5	0
ENSDARG00000006215	96.2631	-1.24795	0.411054	-3.03597	0.00239761	0.00886478	akr1b1	AKR1B1
ENSDARG00000027940	10.954	-1.24819	0.749373	-1.66565	0.0957827	0.193994	kcnf1a	KCNF1
ENSDARG00000099057	6.266	-1.24826	0.487972	-2.55805	0.0105261	0.0315582	0	0
ENSDARG00000071656	23.5942	-1.24849	0.43077	-2.89827	0.00375225	0.0130573	si:dkey-19a16.5	SLAMF6
ENSDARG00000077463	131.766	-1.24891	0.292859	-4.26454	2.00312e-05	0.000126236	LOC100538044	LEPROT
ENSDARG00000102595	1.20245	-1.24921	0.875429	-1.42697	0.153589	0.281402	0	0
ENSDARG00000101272	7.83626	-1.25008	0.409892	-3.04977	0.00229014	0.00853246	0	0
ENSDARG00000034568	294.921	-1.25041	0.226032	-5.532	3.16595e-08	3.38141e-07	fitm2	FITM2
ENSDARG00000103056	931.699	-1.25135	0.554296	-2.25756	0.0239734	0.0624741	itga4	ITGA4
ENSDARG00000092230	7.16918	-1.2517	0.557604	-2.24479	0.0247815	0.06416	LOC100006469	SLAMF6
ENSDARG00000088309	15.3582	-1.25239	0.757691	-1.6529	0.0983507	0.197993	LOC100002544	ENDOD1
ENSDARG00000083378	1.11281	-1.2524	1.26249	-0.992006	0.321194	0.493207	0	0
ENSDARG00000011473	15.6453	-1.2524	0.447799	-2.7968	0.0051612	0.0171142	calcrla	CALCRL
ENSDARG00000027572	93.6021	-1.25284	0.239877	-5.22285	1.7619e-07	1.6634e-06	as3mt	AS3MT
ENSDARG00000099235	500.429	-1.25285	0.390077	-3.21181	0.00131902	0.00529994	hook2	HOOK2
ENSDARG00000007169	651.664	-1.25345	0.184712	-6.78598	1.15301e-11	1.9898e-10	itgb1bp1	ITGB1BP1
ENSDARG00000042972	15.7828	-1.25354	0.470238	-2.66576	0.00768143	0.0241192	zgc:136605	PLP2
ENSDARG00000103790	5.23488	-1.25357	0.702221	-1.78515	0.0742369	0.157914	0	0
ENSDARG00000008100	235.482	-1.25375	0.372662	-3.36431	0.000767364	0.00329311	slc7a10a	SLC7A10
ENSDARG00000031745	8273.09	-1.25385	0.219111	-5.72246	1.04995e-08	1.21057e-07	si:busm1-266f07.2	HLA-DPA1
ENSDARG00000019144	391.465	-1.25403	0.25475	-4.92259	8.54068e-07	7.10082e-06	rab4a	RAB4A
ENSDARG00000103283	4.47102	-1.25445	0.509141	-2.46386	0.0137449	0.0394911	0	0
ENSDARG00000061789	569.196	-1.25447	0.178763	-7.01751	2.25857e-12	4.25256e-11	gnl1	GNL1
ENSDARG00000097022	0.37708	-1.25483	1.45812	-0.860586	0.389466	0.565397	0	0
ENSDARG00000102396	5.53609	-1.25509	0.807441	-1.55441	0.120088	0.231426	pimr66	0
ENSDARG00000053005	60.0339	-1.2555	0.38934	-3.22469	0.0012611	0.00509558	cd22	SIGLEC1
ENSDARG00000094809	124.018	-1.25566	0.673816	-1.86351	0.0623905	0.137468	ms4a17a.14	MS4A12
ENSDARG00000100376	365.795	-1.25631	0.204596	-6.14045	8.22897e-10	1.10939e-08	amdhd2	AMDHD2
ENSDARG00000104850	12.414	-1.25632	0.340691	-3.68755	0.000226422	0.00111047	0	0
ENSDARG00000104716	87.0009	-1.25637	0.447553	-2.8072	0.00499738	0.0166517	zgc:91849	IGSF3
ENSDARG00000088195	49.8271	-1.25638	0.447219	-2.80932	0.00496456	0.0165603	si:ch211-168f7.5	0
ENSDARG00000053858	1911.37	-1.25693	0.376514	-3.33833	0.000842821	0.00358236	crip1	CRIP1
ENSDARG00000041589	41.685	-1.2572	0.447916	-2.80678	0.00500391	0.0166693	adprhl1	ADPRHL1
ENSDARG00000077301	195.237	-1.25725	0.57954	-2.1694	0.0300526	0.0753221	mlf1	MLF1
ENSDARG00000099394	0.304104	-1.2573	1.60601	-0.782871	0.433703	0.609813	0	0
ENSDARG00000011449	52.8291	-1.25741	0.384609	-3.26932	0.00107808	0.00444149	fes	FES
ENSDARG00000039150	5404.59	-1.25817	0.282421	-4.45495	8.39126e-06	5.74195e-05	lgmn	LGMN
ENSDARG00000091555	995.455	-1.2583	0.277513	-4.53421	5.78186e-06	4.10375e-05	ostf1	OSTF1
ENSDARG00000017983	3.02278	-1.25855	1.23548	-1.01868	NA	NA	rsph14	RSPH14
ENSDARG00000096911	0.711028	-1.25876	1.3708	-0.918264	0.358481	0.533095	0	0
ENSDARG00000086685	274.988	-1.25914	0.808908	-1.55659	0.119568	0.230669	trim63b	TRIM63
ENSDARG00000030402	36.2734	-1.25969	0.472844	-2.66408	0.00771999	0.024226	twist1a	TWIST1
ENSDARG00000069630	5.65691	-1.25997	0.718845	-1.75277	0.0796418	0.167205	tat	TAT
ENSDARG00000062517	19.8849	-1.26048	0.679312	-1.85552	NA	NA	si:ch211-107n13.1	FAM110D
ENSDARG00000090472	8.56106	-1.26057	0.815697	-1.54539	0.122251	0.234854	ttll10	TTLL10
ENSDARG00000006683	2030.5	-1.26062	0.304398	-4.14134	3.4528e-05	0.00020641	arhgef6	ARHGEF6
ENSDARG00000021444	14.6977	-1.26088	1.15034	-1.09609	NA	NA	prf1.2	PRF1
ENSDARG00000096655	52.1957	-1.26124	0.447711	-2.81709	0.00484608	0.0162144	0	0
ENSDARG00000098837	43.101	-1.26163	0.77103	-1.63629	0.101778	0.203649	tgm5l	EPB42
ENSDARG00000071031	4917.09	-1.26176	0.166509	-7.57768	3.51781e-14	8.29842e-13	snx1a	SNX1
ENSDARG00000073995	7.33213	-1.26181	0.681999	-1.85016	0.0642901	0.14071	LOC103909050	ENDOD1
ENSDARG00000039996	86.2742	-1.26182	0.487443	-2.58865	0.00963537	0.0292684	xkr8.3	XKR8
ENSDARG00000042548	518.798	-1.26296	0.508826	-2.4821	0.0130611	0.0378854	tpd52l1	TPD52L1
ENSDARG00000102272	13.0651	-1.26393	0.701404	-1.802	0.0715457	0.153333	coro6	CORO6
ENSDARG00000090480	5.13219	-1.26417	1.15989	-1.0899	NA	NA	ccdc17	CCDC17
ENSDARG00000103370	159.193	-1.26512	0.216998	-5.83011	5.53897e-09	6.66575e-08	lrrc8da	LRRC8D
ENSDARG00000099229	3.60994	-1.26514	0.749415	-1.68817	0.0913783	0.187162	0	0
ENSDARG00000011975	2.92487	-1.2652	1.08692	-1.16402	0.244414	0.402923	fmn1	FMN1
ENSDARG00000093570	13.6972	-1.26545	0.463233	-2.73178	0.00629927	0.0203591	LOC100141478	0
ENSDARG00000096663	0.599936	-1.26548	1.35412	-0.934538	0.350026	0.524558	si:dkey-249p7.4	0
ENSDARG00000059342	33.4082	-1.26557	0.63015	-2.00837	0.0446043	0.104399	avil	AVIL
ENSDARG00000062204	12.4058	-1.26559	0.864625	-1.46374	0.143265	0.266623	sigirr	SIGIRR
ENSDARG00000029356	34.2919	-1.26572	0.633174	-1.99901	0.0456075	0.106364	mboat1	MBOAT1
ENSDARG00000078392	167.295	-1.2659	0.24855	-5.09314	3.52175e-07	3.14038e-06	chpfa	CHPF
ENSDARG00000099026	258.409	-1.26618	0.435534	-2.9072	0.00364685	0.0127331	si:dkey-185m8.2	GIMAP1
ENSDARG00000045486	75.3944	-1.26692	0.313288	-4.04393	5.25623e-05	0.000300871	pawr	PAWR
ENSDARG00000104396	1808.78	-1.2671	0.272686	-4.64671	3.37263e-06	2.51345e-05	trim25	TRIM25
ENSDARG00000061525	1477.28	-1.26754	0.357214	-3.5484	0.000387577	0.00180086	slka	SLK
ENSDARG00000102689	1.87577	-1.26773	0.823226	-1.53995	0.123572	0.236897	0	0
ENSDARG00000007065	403.82	-1.26834	0.28911	-4.38706	1.14892e-05	7.65564e-05	mrps18b	MRPS18B
ENSDARG00000102720	0.443735	-1.26842	1.5482	-0.819284	0.412624	0.589469	zgc:123284	0
ENSDARG00000078335	332.934	-1.26853	0.32391	-3.91631	8.99156e-05	0.000487977	amot	AMOT
ENSDARG00000032218	51.7558	-1.26856	0.317349	-3.99736	6.40539e-05	0.00036016	acss3	ACSS3
ENSDARG00000088142	207.09	-1.26865	0.27984	-4.53349	5.80159e-06	4.11556e-05	0	0
ENSDARG00000092266	16.0942	-1.26898	0.462324	-2.74478	0.0060552	0.0196823	0	0
ENSDARG00000102887	256.533	-1.26912	0.278837	-4.55147	5.32734e-06	3.80749e-05	abhd4	ABHD4
ENSDARG00000096706	0.578228	-1.26918	1.23462	-1.02799	0.303952	0.473877	0	0
ENSDARG00000004160	688.236	-1.26959	0.220093	-5.7684	8.00259e-09	9.42229e-08	reep3b	REEP3
ENSDARG00000096412	0.309258	-1.26967	1.60648	-0.790347	0.429325	0.605796	LOC100150643	0
ENSDARG00000086996	102.072	-1.2705	0.265895	-4.77821	1.76863e-06	1.38744e-05	si:ch73-234b20.5	0
ENSDARG00000071113	438.162	-1.27077	0.593932	-2.13959	0.0323878	0.0802253	xirp2a	XIRP2
ENSDARG00000092096	0.424089	-1.27081	1.60645	-0.791066	0.428905	0.60549	0	0
ENSDARG00000083941	0.992564	-1.27088	1.17053	-1.08573	0.277598	0.443199	0	0
ENSDARG00000104453	41.5267	-1.27109	0.542944	-2.34111	0.0192265	0.0521538	flt4	FLT4
ENSDARG00000074677	40.2514	-1.27167	0.897897	-1.41627	0.156696	0.285974	frem3	FREM3
ENSDARG00000041394	250.255	-1.27173	0.303992	-4.18343	2.87137e-05	0.000175024	dnajb1b	DNAJB1
ENSDARG00000056057	4.27643	-1.27177	0.66663	-1.90776	0.0564218	0.126776	grem2a	GREM2
ENSDARG00000095511	0.310246	-1.27209	1.60648	-0.791851	0.428447	0.605134	0	0
ENSDARG00000102752	1.71314	-1.27269	0.762761	-1.66853	0.09521	0.193069	0	0
ENSDARG00000014248	86.754	-1.27282	0.610367	-2.08534	0.0370388	0.0894699	pdlim3b	PDLIM3
ENSDARG00000068227	193.081	-1.27296	0.262946	-4.84116	1.29083e-06	1.04078e-05	tmem150aa	TMEM150A
ENSDARG00000102175	7.32894	-1.27323	0.679134	-1.87479	0.0608214	0.134688	hamp	HAMP
ENSDARG00000038428	249.467	-1.27401	0.48928	-2.60384	0.00921844	0.0282115	sulf1	SULF1
ENSDARG00000057054	0.340787	-1.27407	1.55641	-0.818594	0.413018	0.5899	lrit3b	LRIT3
ENSDARG00000082979	36.3043	-1.27473	0.383306	-3.32562	0.000882223	0.00372491	LOC100536981	BAZ2B
ENSDARG00000009961	1.54636	-1.2749	0.930649	-1.36991	0.170716	0.306076	rundc3b	RUNDC3B
ENSDARG00000101814	26.8131	-1.27509	0.715563	-1.78194	0.0747592	0.158804	lpar3	LPAR3
ENSDARG00000074466	74.1645	-1.27566	0.696996	-1.83023	0.0672151	0.145927	gdpd3a	GDPD3
ENSDARG00000043443	230.205	-1.27571	0.637327	-2.00165	0.0453221	0.105828	kcnj13	KCNJ13
ENSDARG00000087277	719.883	-1.2759	0.368828	-3.45934	0.000541492	0.00241468	selj	0
ENSDARG00000088202	57.385	-1.27595	0.60074	-2.12397	0.0336724	0.0826324	sh3d19	SH3D19
ENSDARG00000101637	983.289	-1.27599	0.535207	-2.3841	0.0171211	0.0473947	ccnd1	CCND1
ENSDARG00000098315	39.2235	-1.276	0.762788	-1.67281	0.094365	0.191749	cyp1a	CYP1A1
ENSDARG00000056767	81.7888	-1.27609	0.75613	-1.68765	0.0914779	0.187323	itgb3a	ITGB3
ENSDARG00000099849	48.071	-1.2763	0.556257	-2.29445	0.0217647	0.0578599	ebf1a	EBF1
ENSDARG00000094535	6.21694	-1.27675	0.716755	-1.78129	0.074865	0.159003	si:dkey-31b16.11	0
ENSDARG00000009430	8.59138	-1.27701	0.609132	-2.09645	0.0360426	0.0874905	tmem30c	TMEM30CP
ENSDARG00000008396	271.472	-1.27721	0.286535	-4.45741	8.29546e-06	5.68369e-05	ftr24	0
ENSDARG00000060889	19.9149	-1.27739	0.492569	-2.59332	0.00950541	0.0289536	si:ch211-173n18.4	METTL7A
ENSDARG00000104742	1.42791	-1.27752	1.14703	-1.11376	0.265381	0.428308	0	0
ENSDARG00000100017	0.375525	-1.27758	1.34797	-0.947778	0.343242	0.517239	0	0
ENSDARG00000105147	755.645	-1.27774	0.285321	-4.47825	7.52561e-06	5.20974e-05	osbpl1a	OSBPL1A
ENSDARG00000060805	1501.76	-1.27778	0.185756	-6.8788	6.03568e-12	1.08148e-10	map1sa	MAP1S
ENSDARG00000077130	109.771	-1.27803	0.325978	-3.92062	8.83222e-05	0.000480219	bcl10	BCL10
ENSDARG00000102762	169.076	-1.27824	0.257403	-4.96589	6.83857e-07	5.78481e-06	pik3r5	PIK3R5
ENSDARG00000080020	146.236	-1.27846	0.358124	-3.56988	0.00035715	0.00167288	il13ra1	0
ENSDARG00000052063	55.803	-1.27862	0.600726	-2.12846	0.0332991	0.0819424	col4a5	COL4A5
ENSDARG00000019516	9.79597	-1.27869	0.637484	-2.00584	0.0448738	0.104984	sp7	SP7
ENSDARG00000057465	513.272	-1.27905	0.229407	-5.57545	2.46889e-08	2.68748e-07	gfpt1	GFPT1
ENSDARG00000039096	23.0708	-1.27913	0.428125	-2.98774	0.00281045	0.010163	si:dkey-24p1.1	CD22
ENSDARG00000015224	829.653	-1.27956	0.287833	-4.44549	8.76929e-06	5.96696e-05	cd2ap	CD2AP
ENSDARG00000098410	8.8421	-1.27956	0.489466	-2.6142	0.00894364	0.027465	si:dkey-19b23.10	0
ENSDARG00000097183	1.38928	-1.27967	1.19431	-1.07148	0.283955	0.450518	0	0
ENSDARG00000008363	2573.64	-1.27969	0.311302	-4.11076	3.94361e-05	0.000232315	mcl1b	MCL1
ENSDARG00000041221	65.112	-1.2797	0.290294	-4.40828	1.04193e-05	6.99868e-05	zmp:0000000608	0
ENSDARG00000089868	20.507	-1.2802	0.490895	-2.60789	0.00911017	0.0279124	si:ch211-112c15.8	TNFRSF1A
ENSDARG00000004794	13.9943	-1.28059	0.544457	-2.35204	0.0186708	0.0509341	ccdc146	CCDC146
ENSDARG00000016695	28.5958	-1.28148	0.583874	-2.19479	0.0281788	0.0713903	p2rx1	P2RX1
ENSDARG00000098714	0.407209	-1.28187	1.45835	-0.878984	0.37941	0.554514	0	0
ENSDARG00000024829	43.0489	-1.28248	0.597777	-2.14541	NA	NA	tnw	TNN
ENSDARG00000103966	4.83461	-1.28259	0.498572	-2.57252	0.0100963	0.0304749	0	0
ENSDARG00000059363	251.008	-1.2829	0.36453	-3.51934	0.000432623	0.00198255	tgfbr2l	TGFBR2
ENSDARG00000089004	17.2524	-1.28335	0.760054	-1.6885	0.0913155	0.187085	si:ch211-207e14.4	IL17RD
ENSDARG00000053773	44.6762	-1.28339	1.01014	-1.27051	0.203902	0.350997	vgll2b	VGLL2
ENSDARG00000100996	1.63636	-1.28361	0.804597	-1.59534	0.110635	0.217156	0	0
ENSDARG00000093823	45.3695	-1.28398	0.414995	-3.09396	0.00197506	0.00749568	0	0
ENSDARG00000001498	33.9884	-1.28402	0.342531	-3.74863	0.000177802	0.000896231	skap1	SKAP1
ENSDARG00000097990	0.344961	-1.28404	1.55575	-0.825353	0.409171	0.585816	0	0
ENSDARG00000091366	48.3142	-1.28416	0.360134	-3.56578	0.000362778	0.00169627	si:dkey-84k17.2	C14orf80
ENSDARG00000025505	0.340261	-1.28426	1.55699	-0.824832	0.409467	0.58615	si:dkey-192d15.3	0
ENSDARG00000077959	0.435927	-1.28429	1.54268	-0.832503	0.405125	0.582005	0	0
ENSDARG00000102493	223.764	-1.28457	0.241974	-5.30872	1.10397e-07	1.07535e-06	ticam1	TICAM1
ENSDARG00000044326	13.0607	-1.28484	0.49347	-2.60367	0.00922302	0.0282191	0	0
ENSDARG00000095633	2.41064	-1.28518	1.03514	-1.24155	0.214402	0.364625	si:ch211-133l5.7	SMIM24
ENSDARG00000013051	5.98409	-1.28525	0.683141	-1.88138	0.05992	0.133067	zgc:158412	C11orf53
ENSDARG00000061635	1860.1	-1.28584	0.37401	-3.43797	0.000586083	0.00258672	myo5aa	MYO5A
ENSDARG00000005800	53.175	-1.28587	0.698422	-1.84111	0.0656056	0.143026	ampd3a	AMPD3
ENSDARG00000010373	7.66855	-1.28598	0.510009	-2.52149	0.011686	0.0345428	cysltr2b	CYSLTR2
ENSDARG00000098876	7.50946	-1.28604	0.510781	-2.51779	0.0118094	0.0348273	0	0
ENSDARG00000078569	55.7129	-1.28711	1.37015	-0.939393	0.347529	0.522076	mpeg1.3	MPEG1
ENSDARG00000102475	1.83759	-1.28729	0.672514	-1.91415	0.0556007	0.125289	0	0
ENSDARG00000090489	0.549671	-1.28735	1.54759	-0.83184	0.405499	0.582403	ankrd66	ANKRD66
ENSDARG00000011445	182.621	-1.28738	0.314824	-4.08922	4.32828e-05	0.000252633	elmsan1a	ELMSAN1
ENSDARG00000009488	105.428	-1.28746	0.48154	-2.67363	0.00750353	0.0236441	gipc2	GIPC2
ENSDARG00000092671	29.145	-1.28779	0.411365	-3.13054	0.00174488	0.00673127	pard3ba	PARD3B
ENSDARG00000018382	58.794	-1.28817	0.403666	-3.19116	0.00141701	0.0056351	prkcha	PRKCH
ENSDARG00000071724	68.7711	-1.28851	0.450147	-2.86241	0.00420429	0.0143532	ankha	ANKH
ENSDARG00000019442	60.4214	-1.28916	0.436689	-2.95212	0.00315595	0.0112553	amotl1	AMOTL1
ENSDARG00000089661	243.428	-1.28956	0.322403	-3.99984	6.33847e-05	0.000356923	LOC100538089	IFI44
ENSDARG00000070522	5.44015	-1.2896	0.994538	-1.29668	0.194741	0.338614	cacna1i	CACNA1I
ENSDARG00000040490	0.555792	-1.29018	1.1566	-1.1155	0.264638	0.427368	dusp19a	DUSP19
ENSDARG00000036785	193.765	-1.29065	0.278173	-4.63973	3.48872e-06	2.59635e-05	si:ch211-226m16.2	CHI3L1
ENSDARG00000076120	441.83	-1.29115	0.516689	-2.49889	0.0124582	0.0364417	foxp4	FOXP4
ENSDARG00000093599	4.7342	-1.29184	0.535235	-2.41359	0.0157961	0.044362	0	0
ENSDARG00000093444	13.1863	-1.29264	0.646837	-1.99841	0.0456724	0.10646	si:dkey-106l3.7	0
ENSDARG00000040534	806.766	-1.29275	0.881002	-1.46736	0.142278	0.265213	wu:fb11f01	EPCAM
ENSDARG00000015793	44.3753	-1.29291	0.555553	-2.32724	0.0199522	0.0537757	creb3l1	CREB3L1
ENSDARG00000071103	4.43552	-1.29296	0.911844	-1.41796	0.156201	0.285255	si:dkey-222p3.1	0
ENSDARG00000040249	5.40526	-1.29335	0.545053	-2.3729	0.0176492	0.0486295	tlr18	TLR2
ENSDARG00000013771	1165.77	-1.29336	0.261325	-4.94923	7.45095e-07	6.26115e-06	ctss2.2	CTSS
ENSDARG00000009242	7.74289	-1.29376	0.589775	-2.19364	0.028261	0.0715374	fev	FEV
ENSDARG00000057374	281.929	-1.29377	0.232791	-5.55766	2.7342e-08	2.95576e-07	sfxn3	SFXN3
ENSDARG00000096949	0.781906	-1.29381	1.45793	-0.887431	0.374847	0.549712	si:dkey-197j19.5	0
ENSDARG00000095608	5.67393	-1.29397	0.580704	-2.22828	0.0258619	0.0664799	0	0
ENSDARG00000102013	0.306777	-1.29439	1.60576	-0.806094	0.420189	0.596913	0	0
ENSDARG00000001825	13.0577	-1.29519	0.475249	-2.72528	0.00642461	0.0207165	cfap43	CFAP43
ENSDARG00000099597	3.45783	-1.29527	0.631126	-2.05231	0.0401393	0.0957543	0	0
ENSDARG00000086305	0.544101	-1.29545	1.53559	-0.843621	0.398881	0.575065	si:ch211-63b16.4	0
ENSDARG00000075855	28.8246	-1.29552	0.424862	-3.04926	0.00229402	0.00854335	adgre10	ADGRE1
ENSDARG00000095917	0.341627	-1.29563	1.55316	-0.834194	0.404171	0.581059	0	0
ENSDARG00000020483	5.55469	-1.29595	0.589428	-2.19865	0.0279026	0.0708064	lta	LTA
ENSDARG00000094527	0.384937	-1.29597	1.34648	-0.962485	0.335806	0.509454	0	0
ENSDARG00000078256	3.07036	-1.29607	0.826138	-1.56884	0.116686	0.226315	si:dkey-17e16.13	OVOL2
ENSDARG00000098673	4.7017	-1.29635	0.717391	-1.80703	0.0707575	0.151949	0	0
ENSDARG00000068428	20.5923	-1.29661	0.339518	-3.81895	0.000134018	0.000697136	si:ch211-153j24.3	FOS
ENSDARG00000101334	2208.7	-1.29688	0.241189	-5.37703	7.57246e-08	7.60954e-07	ctsc	CTSC
ENSDARG00000099371	514.292	-1.29693	0.531862	-2.43847	0.0147497	0.0418907	cygb1	CYGB
ENSDARG00000068865	45.1603	-1.29697	0.915956	-1.41598	0.156783	0.286093	si:dkey-61p9.7	0
ENSDARG00000002897	398.046	-1.29724	0.166016	-7.81398	5.54103e-15	1.41198e-13	si:ch211-160o17.2	INPP1
ENSDARG00000067872	5.00975	-1.29752	0.512331	-2.53259	0.0113223	0.0336091	ftr37	0
ENSDARG00000098776	18.4055	-1.29776	0.294732	-4.4032	1.06668e-05	7.1505e-05	0	0
ENSDARG00000042954	9.87007	-1.29793	0.68589	-1.89233	0.0584466	0.130479	slc17a9a	SLC17A9
ENSDARG00000076005	218.116	-1.29914	0.409794	-3.17022	0.00152324	0.00599835	0	0
ENSDARG00000059056	5.84779	-1.29923	0.606217	-2.14318	0.0320989	0.0796206	ft1	FUT9
ENSDARG00000094428	237.569	-1.29924	0.401012	-3.23991	0.00119567	0.00486659	si:dkey-31f5.8	0
ENSDARG00000008029	1.22814	-1.29936	1.14932	-1.13055	0.258246	0.419457	mep1a.2	MEP1A
ENSDARG00000026329	90.3261	-1.29966	0.495244	-2.62429	0.0086831	0.0267728	arhgap29a	ARHGAP29
ENSDARG00000042995	578.029	-1.29994	0.264997	-4.90548	9.32001e-07	7.696e-06	sptlc1	SPTLC1
ENSDARG00000087225	39.9901	-1.30027	0.502302	-2.58862	0.00963619	0.0292684	si:ch73-361p23.3	CD40
ENSDARG00000092680	7.63657	-1.30043	0.702118	-1.85216	0.0640029	0.140185	si:dkey-58f10.12	0
ENSDARG00000102912	10.8	-1.30047	0.442453	-2.93923	0.00329033	0.0116664	gpr184	GPR132
ENSDARG00000103395	15.2309	-1.30058	0.522014	-2.49147	0.0127216	0.0370417	si:ch73-281i18.7	0
ENSDARG00000098261	177.211	-1.3006	0.450841	-2.88482	0.00391637	0.0135313	rtkn2b	RTKN
ENSDARG00000061710	139.223	-1.30063	0.287801	-4.51921	6.20708e-06	4.38456e-05	map3k8	MAP3K8
ENSDARG00000037091	254.983	-1.30088	0.198522	-6.55284	5.64513e-11	8.90142e-10	asah1a	ASAH1
ENSDARG00000052646	3.62938	-1.30111	0.718849	-1.80999	0.0702979	0.151205	ftr69	0
ENSDARG00000075697	163.136	-1.30119	0.444739	-2.92573	0.0034365	0.0121037	si:ch73-380l3.2	0
ENSDARG00000013415	2787.31	-1.30132	0.353656	-3.67963	0.000233575	0.00114219	lmna	LMNA
ENSDARG00000069524	2.00673	-1.30144	0.99219	-1.31169	0.189626	0.331927	si:dkey-30c15.13	TMEM253
ENSDARG00000098369	1.87749	-1.30166	0.757106	-1.71926	0.085567	0.177287	si:dkey-165o8.1	0
ENSDARG00000061223	71.7965	-1.3017	0.374551	-3.47537	0.000510153	0.00229063	ogfrl1	OGFRL1
ENSDARG00000099411	364.651	-1.30206	0.434369	-2.99758	0.00272136	0.00987703	zgc:158343	IER3
ENSDARG00000019191	401.428	-1.30248	0.231338	-5.63022	1.79982e-08	2.00164e-07	sept12	SEPT12
ENSDARG00000104982	0.30617	-1.30261	1.60529	-0.81145	0.417108	0.593991	si:ch211-248k15.5	0
ENSDARG00000022995	2274.15	-1.30285	0.280433	-4.64586	3.38656e-06	2.52313e-05	clic4	CLIC4
ENSDARG00000071279	17.7693	-1.30308	0.366607	-3.55443	0.000378806	0.00176349	si:dkey-4c23.5	0
ENSDARG00000090664	5.41585	-1.30367	0.607191	-2.14706	0.0317886	0.0789463	moto	MEIOC
ENSDARG00000067848	219.87	-1.30394	0.964726	-1.35162	0.176498	0.313972	nmrk2	NMRK2
ENSDARG00000021849	267.076	-1.30434	0.35075	-3.71871	0.000200243	0.000995616	si:dkey-256h2.1	0
ENSDARG00000063690	122.393	-1.3044	0.28492	-4.57813	4.69144e-06	3.38749e-05	nrm	NRM
ENSDARG00000102588	99.321	-1.30473	0.298758	-4.36718	1.2586e-05	8.32408e-05	sp100.1	SP140L
ENSDARG00000077240	9.41474	-1.30483	0.433631	-3.00908	0.00262039	0.00957042	cd247l	CD247
ENSDARG00000100654	70.5225	-1.30501	0.294091	-4.43744	9.10341e-06	6.18327e-05	0	0
ENSDARG00000051858	0.953641	-1.30506	1.59126	-0.820144	0.412134	0.588921	ccdc33	CCDC33
ENSDARG00000090323	2.26982	-1.30534	0.909464	-1.43529	0.151205	0.278121	0	0
ENSDARG00000059774	137.739	-1.30535	0.38244	-3.41322	0.000641999	0.00280703	dub	RCSD1
ENSDARG00000044276	371.924	-1.30569	0.704861	-1.85241	0.0639673	0.14013	spp1	SPP1
ENSDARG00000099186	372.442	-1.30604	0.200822	-6.50349	7.84764e-11	1.21447e-09	slc1a5	SLC1A5
ENSDARG00000076317	1891.84	-1.30614	0.27788	-4.70037	2.59697e-06	1.97174e-05	plod3	PLOD3
ENSDARG00000102000	174.757	-1.30672	0.223844	-5.83762	5.29525e-09	6.39553e-08	wu:fj30f06	0
ENSDARG00000093367	1.06599	-1.30736	1.06302	-1.22985	0.218752	0.370463	si:ch1073-272j17.3	0
ENSDARG00000087780	376.474	-1.30744	0.340417	-3.8407	0.000122684	0.000646131	tiam2a	TIAM2
ENSDARG00000074802	94.7603	-1.30763	0.242072	-5.40182	6.59663e-08	6.70724e-07	0	0
ENSDARG00000000906	237.555	-1.30771	0.324519	-4.02967	5.58549e-05	0.000318082	skap2	SKAP2
ENSDARG00000095888	0.478677	-1.30783	1.33827	-0.977256	0.328442	0.501278	0	0
ENSDARG00000093759	25.1814	-1.30806	1.08604	-1.20444	0.22842	0.383021	gpr31	GPR31
ENSDARG00000074205	25.2176	-1.30815	0.638852	-2.04765	0.040594	0.0966576	si:dkey-1c7.3	0
ENSDARG00000078602	0.3905	-1.30827	1.34578	-0.972126	0.330988	0.50424	ptger1c	PTGER1
ENSDARG00000041797	0.733576	-1.30847	1.26622	-1.03336	0.301433	0.47116	cx28.9	GJA4
ENSDARG00000043781	931.048	-1.30865	0.405048	-3.23085	0.00123422	0.00500136	zgc:92791	PSMB10
ENSDARG00000095308	50.3872	-1.30871	0.762655	-1.71599	NA	NA	si:ch211-215c18.3	0
ENSDARG00000102568	152.969	-1.30872	0.157877	-8.28948	1.13745e-16	3.44464e-15	si:ch73-106k19.2	GLYATL2
ENSDARG00000055400	255.537	-1.30875	0.40791	-3.20842	0.00133465	0.00535789	si:dkey-56f14.7	ELMO1
ENSDARG00000081841	1.83492	-1.30887	0.926656	-1.41247	0.157812	0.287537	mir29a-1	0
ENSDARG00000044629	1.30649	-1.30897	0.976202	-1.34088	0.17996	0.318644	guca1d	GUCA1C
ENSDARG00000011999	338.433	-1.30925	0.324658	-4.03271	5.5137e-05	0.000314664	ybey	YBEY
ENSDARG00000102548	13.7689	-1.30932	0.982828	-1.33219	0.182796	0.32234	0	0
ENSDARG00000103551	1759.7	-1.30935	0.399458	-3.27781	0.00104616	0.00432337	rnf213b	RNF213
ENSDARG00000069111	27.3098	-1.30962	0.496244	-2.63906	0.00831352	0.0258028	si:zfos-1425h8.1	IKZF2
ENSDARG00000069710	20.9378	-1.30971	0.939057	-1.3947	0.163105	0.295226	vwa10.2	VWA7
ENSDARG00000100492	2.2129	-1.31009	0.878109	-1.49194	0.135714	0.255259	0	0
ENSDARG00000102616	0.385038	-1.3102	1.34789	-0.972041	0.33103	0.504247	0	0
ENSDARG00000042126	181.473	-1.31102	0.279569	-4.68942	2.73978e-06	2.07016e-05	elmo3	ELMO3
ENSDARG00000102557	6.06686	-1.31173	0.694273	-1.88936	0.058843	0.131202	ftr87	0
ENSDARG00000099550	1.44021	-1.31177	0.924353	-1.41913	0.155862	0.28488	0	0
ENSDARG00000058799	77.5776	-1.31209	0.792912	-1.65477	0.0979703	0.197361	mybpha	MYBPH
ENSDARG00000094189	1.24805	-1.31223	0.977426	-1.34254	0.179421	0.317923	0	0
ENSDARG00000102296	29.8156	-1.31245	0.365659	-3.58928	0.000331589	0.00156692	zgc:175177	0
ENSDARG00000103361	237.228	-1.31284	0.239232	-5.48775	4.07076e-08	4.27422e-07	tshz3b	TSHZ3
ENSDARG00000076565	4.87417	-1.31296	0.746751	-1.75824	0.0787072	0.165569	0	0
ENSDARG00000013946	2118.19	-1.31353	0.298154	-4.40554	1.05523e-05	7.08084e-05	ivns1abpb	IVNS1ABP
ENSDARG00000093561	0.404634	-1.31388	1.60148	-0.820417	0.411978	0.588741	0	0
ENSDARG00000101684	0.678986	-1.31393	1.07569	-1.22147	0.221908	0.374479	0	0
ENSDARG00000075864	18.6578	-1.31397	0.534739	-2.45722	0.0140016	0.0400948	igsf9a	IGSF9
ENSDARG00000018529	896.242	-1.31402	0.335484	-3.91678	8.97403e-05	0.000487235	lipf	LIPA
ENSDARG00000052741	104.914	-1.31414	0.35742	-3.67672	0.000236248	0.00115336	card11	CARD11
ENSDARG00000095578	2.82793	-1.31441	0.992515	-1.32432	NA	NA	si:dkey-222h21.7	0
ENSDARG00000052705	208.33	-1.31463	0.877765	-1.49771	0.13421	0.253144	pkp1b	PKP1
ENSDARG00000070565	102.632	-1.31556	0.265315	-4.95849	7.1043e-07	5.9906e-06	adap2	ADAP2
ENSDARG00000039100	191.642	-1.31562	0.820027	-1.60436	0.108634	0.214153	zgc:172244	0
ENSDARG00000034063	283.944	-1.31571	0.295123	-4.45816	8.26647e-06	5.66965e-05	unm_sa911	GBP1
ENSDARG00000024560	1.88395	-1.31584	1.49008	-0.883066	NA	NA	slc4a1b	SLC4A1
ENSDARG00000024654	237.723	-1.31658	0.227494	-5.78731	7.15241e-09	8.4774e-08	pgm3	PGM3
ENSDARG00000042876	1267.03	-1.31723	0.264284	-4.98413	6.22406e-07	5.29691e-06	abracl	ABRACL
ENSDARG00000076693	1.05572	-1.31756	1.58905	-0.829151	0.407019	0.583989	crygm2d19	0
ENSDARG00000096777	4.42241	-1.31814	0.578993	-2.27661	0.0228095	0.0601045	si:ch73-81k8.2	CCDC189
ENSDARG00000092708	0.774401	-1.31883	1.10725	-1.19109	0.23362	0.389339	0	0
ENSDARG00000052624	309.283	-1.31895	0.142048	-9.2853	1.61254e-20	7.26735e-19	spryd7a	SPRYD7
ENSDARG00000004187	45.6403	-1.31897	0.686238	-1.92203	NA	NA	zgc:122979	DNAJB5
ENSDARG00000092718	2.47059	-1.31931	1.08117	-1.22025	0.222369	0.375043	gbgt1l2	GBGT1
ENSDARG00000070502	13.54	-1.31937	0.433974	-3.0402	0.00236419	0.00876551	si:dkey-31e10.1	CD200
ENSDARG00000090625	23.8389	-1.3195	0.353574	-3.73188	0.000190056	0.000949474	si:ch73-248e21.1	BCL2L12
ENSDARG00000075433	649.257	-1.31963	0.821016	-1.60731	0.107987	0.213132	myom2a	MYOM2
ENSDARG00000003615	2.05843	-1.32038	0.876512	-1.50641	0.131962	0.24977	slc26a3.2	SLC26A3
ENSDARG00000074637	0.438017	-1.32052	1.60644	-0.822013	0.411069	0.587746	0	0
ENSDARG00000054026	54.8725	-1.32057	0.445763	-2.9625	0.00305154	0.0109326	mustn1a	MUSTN1
ENSDARG00000022904	321.83	-1.32061	0.227065	-5.816	6.02735e-09	7.22091e-08	skilb	SKIL
ENSDARG00000036878	209.094	-1.32064	0.453815	-2.91007	0.00361343	0.0126319	sh3bgrl2	SH3BGRL2
ENSDARG00000039483	212.193	-1.32073	0.342753	-3.85329	0.000116542	0.000617424	si:dkey-51a16.9	RNF24
ENSDARG00000094519	0.330403	-1.32076	1.60647	-0.82215	0.410992	0.587666	0	0
ENSDARG00000086571	19.9409	-1.32087	0.810009	-1.63069	0.102956	0.205449	knca7	KCNA7
ENSDARG00000017128	212.416	-1.32104	0.408716	-3.23217	0.00122854	0.00498213	myofl	MYOF
ENSDARG00000036257	959.256	-1.32109	0.308181	-4.28675	1.8131e-05	0.000115175	rasal2	RASAL2
ENSDARG00000004301	505.973	-1.32125	0.396254	-3.33435	0.000854978	0.00362652	rhogb	RHOG
ENSDARG00000103021	115.585	-1.3215	0.362371	-3.64681	0.000265515	0.00128077	fadd	FADD
ENSDARG00000030104	28.7304	-1.32152	0.404737	-3.26512	0.00109416	0.00449872	sh3bp4	SH3BP4
ENSDARG00000075851	97.2207	-1.32165	0.307019	-4.30479	1.67142e-05	0.000107093	oafa	OAF
ENSDARG00000098607	2.02879	-1.32175	0.708759	-1.86487	0.0621991	0.137135	0	0
ENSDARG00000076996	12.3604	-1.32213	0.782327	-1.68999	0.0910292	0.186614	si:ch73-182a11.2	IPO13
ENSDARG00000076358	9.96094	-1.32225	0.470503	-2.81029	0.0049497	0.0165176	zmp:0000001161	SLAMF6
ENSDARG00000093450	0.38966	-1.32239	1.34745	-0.981396	0.326397	0.498842	si:dkey-78l4.10	PRSS57
ENSDARG00000029609	71.4394	-1.32254	0.373259	-3.54323	0.000395258	0.00183118	macrod1	MACROD1
ENSDARG00000087476	3.47306	-1.32279	0.788891	-1.67677	0.0935873	0.190557	cbln20	0
ENSDARG00000044937	0.70469	-1.32281	1.44274	-0.916874	0.359209	0.533702	0	0
ENSDARG00000062132	2.63245	-1.32291	0.739672	-1.78851	0.0736945	0.157005	cyp4v8	CYP4V2
ENSDARG00000100402	94.4164	-1.32297	0.523335	-2.52796	0.0114729	0.0339932	fgd1	FGD1
ENSDARG00000100207	0.351533	-1.32359	1.55168	-0.853007	0.393656	0.569624	0	0
ENSDARG00000101341	444.138	-1.32378	0.230667	-5.73893	9.52779e-09	1.1057e-07	si:ch211-262i1.6	0
ENSDARG00000104882	11.7294	-1.32425	0.53859	-2.45874	0.0139426	0.0399632	0	0
ENSDARG00000040190	1775.97	-1.32546	0.381973	-3.47005	0.00052037	0.00232866	qdpra	QDPR
ENSDARG00000054352	7.24114	-1.32559	0.487072	-2.72156	0.00649747	0.020911	lrrc9	LRRC49
ENSDARG00000040118	41.6648	-1.32577	0.425541	-3.11549	0.00183639	0.00703143	zgc:113232	0
ENSDARG00000076496	201.99	-1.32578	0.363515	-3.64711	0.000265206	0.00127974	frmd4bb	FRMD4B
ENSDARG00000076853	21.1179	-1.32592	0.581825	-2.27889	0.0226733	0.0597942	areg	AREG
ENSDARG00000009386	5.69767	-1.32655	0.656336	-2.02115	0.0432643	0.101942	LOC556594	MPP4
ENSDARG00000032087	374.867	-1.32747	0.231019	-5.74613	9.13078e-09	1.06659e-07	sgsh	SGSH
ENSDARG00000093803	240.131	-1.3279	0.274652	-4.83486	1.3324e-06	1.07171e-05	LOC100333434	0
ENSDARG00000000516	17.5154	-1.32792	0.397599	-3.33984	0.000838257	0.00356466	ankar	ANKAR
ENSDARG00000091727	8.41393	-1.3283	0.623296	-2.13109	0.0330814	0.0814969	LOC100333926	RNF14
ENSDARG00000076673	423.269	-1.3285	0.475521	-2.79378	0.00520956	0.0172531	wu:fi04e12	DSP
ENSDARG00000019207	43.4848	-1.32881	0.450802	-2.94765	0.00320196	0.0114056	abo	GBGT1
ENSDARG00000038151	147.353	-1.32888	0.396954	-3.34769	0.000814882	0.00347634	zgc:92360	ADAP2
ENSDARG00000031420	1.06011	-1.32893	1.12378	-1.18256	0.236984	0.393646	wt1a	WT1
ENSDARG00000055784	82.3174	-1.32902	0.332108	-4.00176	6.28723e-05	0.000354263	ptpn3	PTPN3
ENSDARG00000088959	569.232	-1.32981	0.334013	-3.98133	6.85308e-05	0.000382831	pdxka	PDXK
ENSDARG00000031647	4200.02	-1.32983	0.329987	-4.02995	5.57891e-05	0.000317898	stat2	STAT2
ENSDARG00000004433	167.173	-1.33056	0.377054	-3.52883	0.000417396	0.00192135	btk	BTK
ENSDARG00000101456	13.8111	-1.33063	0.445644	-2.98587	0.00282775	0.0102186	acp5b	ACP5
ENSDARG00000078611	0.334632	-1.33069	1.60647	-0.828332	0.407483	0.584328	si:dkey-267j14.7	LRRIQ3
ENSDARG00000052515	463.159	-1.33125	0.381912	-3.48574	0.00049077	0.00221328	calcoco2	CALCOCO2
ENSDARG00000096509	6.72855	-1.33144	0.614524	-2.16662	0.0302642	0.075767	0	0
ENSDARG00000074254	27.5666	-1.33154	0.27657	-4.81447	1.47593e-06	1.17616e-05	abcb6b	ABCB6
ENSDARG00000024324	1554.27	-1.33174	0.354248	-3.75933	0.000170366	0.00086381	arhgap1	ARHGAP1
ENSDARG00000071576	79.3392	-1.33205	0.367018	-3.62938	0.000284107	0.00136135	si:dkey-102c8.3	0
ENSDARG00000090996	22.1735	-1.33217	0.439465	-3.03133	0.00243475	0.00898295	parm1	PARM1
ENSDARG00000039434	11.4548	-1.33234	0.935131	-1.42476	0.154226	0.282354	oprm1	OPRM1
ENSDARG00000069390	15.4602	-1.33239	0.888717	-1.49923	NA	NA	LOC100333484	0
ENSDARG00000096997	5.42353	-1.33252	1.03901	-1.28249	0.199672	0.345297	0	0
ENSDARG00000103063	231.897	-1.33256	0.24917	-5.34801	8.89246e-08	8.8001e-07	0	0
ENSDARG00000099218	0.331555	-1.33338	1.60647	-0.830003	0.406537	0.583391	ghrhr2	ADCYAP1R1
ENSDARG00000089368	552.116	-1.33344	0.471576	-2.82762	0.00468953	0.0157776	hopx	HOPX
ENSDARG00000076945	668.294	-1.33393	0.834102	-1.59924	0.109767	0.215924	0	0
ENSDARG00000096989	12.1201	-1.33463	0.609152	-2.19096	0.0284543	0.071904	fam110c	FAM110C
ENSDARG00000088634	8.72462	-1.33489	0.769368	-1.73504	NA	NA	adcy1b	ADCY1
ENSDARG00000056783	81.4258	-1.33516	0.387428	-3.44622	0.000568496	0.0025191	raraa	RARA
ENSDARG00000022650	88.4544	-1.33525	0.342575	-3.89769	9.71163e-05	0.000523025	cyp2ad3	CYP2J2
ENSDARG00000040482	119.426	-1.3354	0.241349	-5.53305	3.14715e-08	3.36537e-07	osbpl3b	OSBPL3
ENSDARG00000056798	2.03736	-1.33562	0.727536	-1.83582	0.0663849	0.144383	zgc:123297	BTN3A1
ENSDARG00000011334	51.787	-1.33581	0.32734	-4.08082	4.48779e-05	0.000261143	ncaldb	NCALD
ENSDARG00000104836	177.871	-1.33618	0.918194	-1.45523	0.145607	0.269852	myom1b	MYOM1
ENSDARG00000098222	103.391	-1.33627	0.974901	-1.37067	0.170476	0.305748	ccbl2	KYAT3
ENSDARG00000017154	72.5349	-1.33628	0.685828	-1.94842	NA	NA	cables2b	CABLES2
ENSDARG00000016375	1342.18	-1.33638	0.356415	-3.74951	0.000177184	0.000894298	asns	ASNS
ENSDARG00000068851	63.2932	-1.33672	0.550696	-2.42733	0.0152106	0.0429801	rnf183	RNF225
ENSDARG00000043665	685.308	-1.33688	0.239706	-5.57718	2.44455e-08	2.66206e-07	glrx5	GLRX5
ENSDARG00000055647	53.6525	-1.33726	0.423346	-3.15878	0.0015843	0.00620509	ftr82	0
ENSDARG00000095872	0.391111	-1.3373	1.34851	-0.991691	0.321348	0.493415	0	0
ENSDARG00000061249	503.69	-1.33789	0.955429	-1.4003	0.161422	0.292704	myom1a	MYOM1
ENSDARG00000094691	0.640138	-1.3381	1.59242	-0.840297	0.400742	0.577249	si:dkey-58b18.7	0
ENSDARG00000060235	42.3694	-1.33818	0.540989	-2.47358	0.0133766	0.0386409	mst1ra	MST1R
ENSDARG00000101779	0.746375	-1.33863	1.32195	-1.01262	0.311243	0.482011	0	0
ENSDARG00000097563	1.13385	-1.33865	1.28426	-1.04235	0.297249	0.466067	0	0
ENSDARG00000104083	31.1671	-1.33867	0.508333	-2.63345	0.00845214	0.0261724	adgre5b.2	ADGRE5
ENSDARG00000063036	796.251	-1.33921	0.695732	-1.9249	0.0542421	0.122788	psd2	PSD2
ENSDARG00000028333	0.966304	-1.33922	1.242	-1.07828	0.28091	0.446894	nitr9	0
ENSDARG00000069482	37.1586	-1.33925	0.348248	-3.84568	0.000120218	0.000634379	traf1	TRAF1
ENSDARG00000033533	567.785	-1.33939	0.311576	-4.29877	1.7175e-05	0.000109755	ccdc115	CCDC115
ENSDARG00000058685	7.21374	-1.33942	0.945804	-1.41617	0.156726	0.28601	si:dkey-204a24.11	URGCP
ENSDARG00000013524	56.3669	-1.33949	0.665879	-2.01161	0.0442612	0.103732	cyp2ae1	CYP2J2
ENSDARG00000103847	11.972	-1.33954	0.745171	-1.79762	0.0722367	0.154466	0	0
ENSDARG00000012972	893.087	-1.34068	0.794092	-1.68831	0.0913512	0.187135	cfl1l	CFL2
ENSDARG00000018283	847.031	-1.34121	0.211025	-6.3557	2.07477e-10	3.04147e-09	cyba	CYBA
ENSDARG00000097040	0.870023	-1.34128	1.04823	-1.27957	0.200696	0.346642	0	0
ENSDARG00000043182	46.6669	-1.3416	0.673202	-1.99286	0.0462763	0.10767	hhla2a.1	HHLA2
ENSDARG00000089852	38.1171	-1.34179	0.322625	-4.159	3.19648e-05	0.000192771	0	0
ENSDARG00000078547	162.294	-1.3418	0.633973	-2.11649	0.0343035	0.0839956	si:ch211-264f5.2	CD300LF
ENSDARG00000061977	52.6932	-1.34191	0.543313	-2.46987	0.0135163	0.0389645	LOC565051	PPFIBP2
ENSDARG00000077804	474.189	-1.34322	0.276961	-4.84985	1.23552e-06	1.00023e-05	hgsnat	HGSNAT
ENSDARG00000026406	2.05753	-1.34331	0.968465	-1.38705	0.165427	0.29862	anxa5a	ANXA5
ENSDARG00000094418	0.688863	-1.34349	1.19051	-1.1285	0.259108	0.420448	0	0
ENSDARG00000096038	6.09328	-1.34357	0.673882	-1.99377	0.046177	0.107458	0	0
ENSDARG00000090160	55.6949	-1.34359	0.511494	-2.62679	0.00861949	0.0266044	zgc:173709	0
ENSDARG00000054510	10.5711	-1.34378	0.93048	-1.44418	0.148689	0.274421	adrb2b	ADRB2
ENSDARG00000002732	59.9259	-1.34387	0.555829	-2.41777	0.0156158	0.0439187	spon2b	SPON2
ENSDARG00000094350	17.1233	-1.34414	0.920904	-1.45958	0.144404	0.268257	si:ch211-187g4.1	0
ENSDARG00000095246	12.8388	-1.34416	0.624312	-2.15302	0.0313169	0.0780072	0	0
ENSDARG00000009594	1590.13	-1.34463	0.342884	-3.92153	8.79886e-05	0.000478698	nr1d2b	NR1D2
ENSDARG00000090444	719.466	-1.34488	0.342414	-3.92764	8.57818e-05	0.000467837	ponzr1	0
ENSDARG00000005050	0.820942	-1.34493	1.18794	-1.13216	0.257569	0.418587	wnt2ba	WNT2B
ENSDARG00000062662	67.326	-1.34503	0.737851	-1.8229	0.0683182	0.147889	lmod3	LMOD3
ENSDARG00000044179	133.194	-1.34508	0.28005	-4.80301	1.56297e-06	1.23849e-05	rbms2a	RBMS2
ENSDARG00000098542	0.361023	-1.34568	1.55413	-0.865876	0.386558	0.562557	0	0
ENSDARG00000040965	2.21984	-1.3464	1.03015	-1.30699	0.191216	0.333944	zgc:101731	SNAP25
ENSDARG00000044975	644.692	-1.34647	0.595779	-2.26002	0.0238202	0.06216	krt94	KRT14
ENSDARG00000055186	448.394	-1.34672	0.389703	-3.45576	0.000548749	0.00244092	ccr9a	CCR9
ENSDARG00000020711	254.424	-1.34676	0.935289	-1.43994	0.149884	0.276111	rrm2	RRM2
ENSDARG00000045411	94.9649	-1.347	0.32603	-4.13151	3.60387e-05	0.000214336	acad11	ACAD11
ENSDARG00000100520	121.86	-1.34733	0.470605	-2.86297	0.00419696	0.0143355	0	0
ENSDARG00000074869	246.462	-1.34775	0.335791	-4.01365	5.97877e-05	0.000338454	si:ch1073-291c23.2	0
ENSDARG00000100219	69.7514	-1.34776	0.252856	-5.33014	9.81354e-08	9.64011e-07	0	0
ENSDARG00000033735	339.023	-1.34812	0.332903	-4.0496	5.13062e-05	0.000294503	ncf1	NCF1
ENSDARG00000045561	251.714	-1.34817	0.272941	-4.93942	7.8356e-07	6.56782e-06	dram1	DRAM1
ENSDARG00000096419	108.423	-1.34828	0.381531	-3.53386	0.000409537	0.00188876	0	0
ENSDARG00000061985	497.648	-1.34837	0.20608	-6.54293	6.03267e-11	9.47331e-10	rbm47	RBM47
ENSDARG00000102907	28.7341	-1.34854	0.458548	-2.94088	0.00327277	0.0116222	0	0
ENSDARG00000101919	13.1467	-1.34862	1.21388	-1.111	NA	NA	foxj1a	FOXJ1
ENSDARG00000040251	1275.54	-1.34961	0.272555	-4.95167	7.3578e-07	6.18676e-06	ctsk	CTSK
ENSDARG00000101980	10.4541	-1.34961	0.510236	-2.64507	0.00816748	0.025435	bmper	BMPER
ENSDARG00000086762	123.999	-1.34979	0.300326	-4.49443	6.97573e-06	4.86823e-05	dfna5a	DFNA5
ENSDARG00000099656	0.729818	-1.35008	1.34462	-1.00407	0.315347	0.486925	0	0
ENSDARG00000077360	4.42792	-1.35045	0.779854	-1.73168	0.0833313	0.173436	zgc:173593	FTMT
ENSDARG00000045758	1.49236	-1.35074	0.91527	-1.47578	0.140003	0.261758	cracr2ab	CRACR2A
ENSDARG00000103860	389.004	-1.35122	0.250383	-5.3966	6.79171e-08	6.89508e-07	wu:fu71h07	0
ENSDARG00000101660	12.1858	-1.35188	0.927788	-1.4571	NA	NA	sntg2	SNTG2
ENSDARG00000055843	105.595	-1.35206	0.698343	-1.9361	0.0528555	0.120179	cdh10a	CDH10
ENSDARG00000105100	8.28482	-1.35213	0.474878	-2.84731	0.00440902	0.0149402	LOC100005483	0
ENSDARG00000076485	28.7304	-1.35224	0.963861	-1.40294	0.160635	0.291626	0	0
ENSDARG00000055750	74.9651	-1.35225	0.484943	-2.78848	0.00529565	0.0175078	foxp3a	FOXP3
ENSDARG00000095793	2.1403	-1.35261	0.972336	-1.39109	0.164197	0.296791	si:dkey-85n7.8	COX8A
ENSDARG00000096000	9.40359	-1.3528	0.608693	-2.22247	0.0262518	0.0672813	0	0
ENSDARG00000067851	9.43394	-1.35289	0.515385	-2.625	0.00866483	0.0267227	lcn15	LCN15
ENSDARG00000074597	156.726	-1.35298	0.466222	-2.902	0.00370791	0.0129164	lzts2a	LZTS2
ENSDARG00000034717	49.0337	-1.35327	0.323184	-4.18731	2.82282e-05	0.000172564	def6c	DEF6
ENSDARG00000078347	2.5012	-1.35341	1.07087	-1.26385	0.206286	0.354323	0	0
ENSDARG00000103603	23.9915	-1.35394	0.286206	-4.73067	2.23784e-06	1.72161e-05	0	0
ENSDARG00000096105	3.61295	-1.35409	0.645348	-2.09824	0.0358841	0.0871383	0	0
ENSDARG00000058961	5.78103	-1.35466	0.546604	-2.47832	0.0132004	0.0382271	ngfa	NGF
ENSDARG00000078605	2.20216	-1.35488	0.870911	-1.5557	0.119779	0.23096	ptger1a	PTGER1
ENSDARG00000033443	657.894	-1.3551	0.24854	-5.45223	4.97415e-08	5.16383e-07	mdm2	MDM2
ENSDARG00000074660	103.53	-1.35521	0.223159	-6.07282	1.25682e-09	1.65918e-08	rilp	RILP
ENSDARG00000037917	31.4062	-1.35527	0.461109	-2.93915	0.00329116	0.0116673	itga3a	ITGA3
ENSDARG00000103564	1.55489	-1.35538	1.01711	-1.33258	0.182671	0.322225	si:ch211-209n20.1	GBP1
ENSDARG00000053344	37.4024	-1.35573	0.495672	-2.73514	0.0062354	0.0201918	0	0
ENSDARG00000004034	1876.8	-1.35587	0.208705	-6.49658	8.2168e-11	1.26939e-09	arhgdig	ARHGDIB
ENSDARG00000077768	95.1359	-1.35589	0.268247	-5.05461	4.31262e-07	3.77744e-06	malt1	MALT1
ENSDARG00000092249	0.709836	-1.35595	1.53664	-0.882418	0.377551	0.552769	0	0
ENSDARG00000037954	55.3425	-1.35611	0.554406	-2.44606	0.0144428	0.041148	tnnt1	TNNT1
ENSDARG00000089995	18.3116	-1.35627	0.372944	-3.63666	0.000276197	0.00132702	LOC100534669	0
ENSDARG00000076386	540.94	-1.35637	0.312326	-4.34282	1.40668e-05	9.18956e-05	epdl1	EPDR1
ENSDARG00000056381	183.602	-1.35699	0.276943	-4.89989	9.58882e-07	7.90086e-06	cfap97	CFAP97
ENSDARG00000097227	0.341887	-1.35722	1.60647	-0.844848	0.398196	0.57448	0	0
ENSDARG00000055638	9.04899	-1.35757	0.595576	-2.27943	NA	NA	ankrd33aa	ANKRD33
ENSDARG00000078416	70.663	-1.35848	0.777782	-1.7466	NA	NA	zeb2b	ZEB2
ENSDARG00000026871	795.841	-1.35874	0.434437	-3.12759	0.00176247	0.0067922	uchl1	UCHL1
ENSDARG00000093518	88.605	-1.3592	0.732322	-1.85601	0.0634522	0.139257	0	0
ENSDARG00000025953	127.483	-1.3597	0.441182	-3.08194	0.00205658	0.00777298	rhoq	RHOQ
ENSDARG00000008473	15.596	-1.35991	0.793427	-1.71396	0.0865355	0.179044	asb14a	ASB14
ENSDARG00000094445	3.51601	-1.35999	0.810467	-1.67803	0.0933407	0.190261	0	0
ENSDARG00000037153	1955.05	-1.36002	0.218432	-6.22627	4.77671e-10	6.66541e-09	atp6ap1b	ATP6AP1
ENSDARG00000079802	29.5656	-1.36064	0.486039	-2.79945	0.00511901	0.0169954	aanat2	AANAT
ENSDARG00000095674	4.05488	-1.3612	0.721198	-1.88742	0.0591036	0.131657	tmem123	TMEM123
ENSDARG00000033742	80.4756	-1.36134	0.310844	-4.3795	1.18953e-05	7.89865e-05	nt5c1bb	NT5C1B-RDH14
ENSDARG00000102052	0.447537	-1.3616	1.53943	-0.884483	0.376435	0.551526	0	0
ENSDARG00000077244	1.53616	-1.36199	0.997766	-1.36504	0.172241	0.308374	setd1bb	SETD1B
ENSDARG00000079967	412.426	-1.36206	0.274852	-4.9556	7.21085e-07	6.07278e-06	prkd3	PRKD3
ENSDARG00000043211	36.3584	-1.36208	0.727488	-1.87231	0.0611639	0.135254	ripk4	RIPK4
ENSDARG00000097483	30.4021	-1.36219	0.824604	-1.65193	0.0985491	0.198268	si:ch211-213d14.2	COLCA2
ENSDARG00000074183	119.606	-1.36221	0.542887	-2.5092	0.0121004	0.0355416	si:dkey-172j4.3	DGKH
ENSDARG00000098966	6.76063	-1.36231	0.473402	-2.87771	0.0040057	0.0137882	0	0
ENSDARG00000077330	3.12556	-1.36295	0.837985	-1.62646	0.103852	0.206758	sh3tc1	SH3TC1
ENSDARG00000055760	526.55	-1.36307	0.267769	-5.09048	3.57153e-07	3.18052e-06	srm	SRM
ENSDARG00000090369	325.909	-1.36328	0.862738	-1.58018	0.114065	0.222379	zgc:86896	ARPC1A
ENSDARG00000089119	4.07984	-1.36364	0.635824	-2.14469	0.0319777	0.0793643	0	0
ENSDARG00000101946	0.905026	-1.36366	1.01958	-1.33747	0.181068	0.319991	0	0
ENSDARG00000086805	41.4139	-1.36368	0.497095	-2.7433	0.00608248	0.0197494	ccdc129	CCDC129
ENSDARG00000098646	623.807	-1.36373	0.461817	-2.95296	0.00314744	0.0112354	mthfd2	MTHFD2
ENSDARG00000070702	333.394	-1.36441	0.365534	-3.73265	0.000189477	0.000947562	s100v2	S100A13
ENSDARG00000062781	16.8802	-1.36445	0.401498	-3.3984	0.000677824	0.00294821	glsl	GLS2
ENSDARG00000097174	0.512634	-1.36495	1.33532	-1.02219	0.30669	0.476807	0	0
ENSDARG00000034677	136.151	-1.36556	0.771562	-1.76986	0.0767508	0.162259	scel	SCEL
ENSDARG00000035944	55.0079	-1.36585	0.997757	-1.36892	0.171023	0.306543	sync	SYNC
ENSDARG00000061687	111.591	-1.36599	0.465776	-2.93272	0.00336009	0.0118675	atxn1a	ATXN1
ENSDARG00000053450	3.55796	-1.36646	0.59691	-2.28922	0.0220666	0.0584935	ftr06	0
ENSDARG00000005216	11.2239	-1.36667	0.651252	-2.09853	0.0358587	0.0871004	zgc:158328	MEGF6
ENSDARG00000045930	49.9516	-1.36682	0.313916	-4.3541	1.33616e-05	8.78049e-05	rbpms2a	RBPMS2
ENSDARG00000069323	1.08921	-1.36729	1.01452	-1.34772	0.177748	0.315671	si:ch73-122g19.1	CLEC4A
ENSDARG00000094643	10.023	-1.36749	0.550959	-2.48201	0.0130644	0.0378909	ms4a17c.1	MS4A12
ENSDARG00000020581	2.83315	-1.36755	0.878393	-1.55688	0.1195	0.230582	otofb	OTOF
ENSDARG00000093232	36.986	-1.36768	0.412824	-3.31297	0.000923106	0.00387057	sema6e	SEMA6C
ENSDARG00000102051	1364.71	-1.36816	0.556901	-2.45673	0.0140207	0.040145	mtbl	0
ENSDARG00000042698	113.774	-1.36836	0.439136	-3.11604	0.00183297	0.00702034	si:dkey-15j16.3	0
ENSDARG00000071084	866.796	-1.36842	0.266097	-5.14257	2.71001e-07	2.46684e-06	wipf1b	WIPF1
ENSDARG00000097288	0.589985	-1.36859	1.35293	-1.01158	0.31174	0.482606	0	0
ENSDARG00000102301	0.901893	-1.36892	0.937765	-1.45976	0.144355	0.268242	0	0
ENSDARG00000052903	92.3594	-1.3695	0.445466	-3.0743	0.00210995	0.0079477	rtkn2b	RTKN
ENSDARG00000060626	144.566	-1.36965	0.334431	-4.09545	4.21341e-05	0.000246955	dgkaa	DGKA
ENSDARG00000097248	1.4254	-1.36989	1.37046	-0.999586	0.317511	0.489353	0	0
ENSDARG00000090630	1.55653	-1.36992	1.12306	-1.2198	0.222539	0.375211	0	0
ENSDARG00000058503	58.676	-1.37024	0.365269	-3.75133	0.000175902	0.000888504	flt3	FLT3
ENSDARG00000098000	2.4337	-1.37025	0.829143	-1.65261	0.0984109	0.198084	0	0
ENSDARG00000099606	26.2309	-1.37067	0.832531	-1.64639	0.0996827	0.200176	0	0
ENSDARG00000090329	0.589797	-1.3709	1.32816	-1.03218	0.301987	0.471778	0	0
ENSDARG00000079183	19.6716	-1.3713	0.503416	-2.72399	0.00644978	0.0207808	LOC100329641	SOD3
ENSDARG00000075014	1282.31	-1.37151	0.314184	-4.3653	1.26949e-05	8.37535e-05	sqstm1	SQSTM1
ENSDARG00000074212	65.4306	-1.37193	0.37158	-3.69216	0.000222359	0.00109295	si:dkeyp-9d4.5	SLC5A10
ENSDARG00000097773	3.12843	-1.37193	0.880392	-1.55832	0.119157	0.230071	0	0
ENSDARG00000005526	508.301	-1.37214	1.07706	-1.27398	0.202672	0.34942	igfn1.1	IGFN1
ENSDARG00000053026	17.97	-1.37292	0.780325	-1.75942	0.0785054	0.165235	kif19	KIF19
ENSDARG00000102718	19.577	-1.37301	0.809191	-1.69677	0.0897397	0.1844	LOC103911597	0
ENSDARG00000010962	130.351	-1.37384	0.495709	-2.77146	0.00558063	0.0183257	fkbp7	FKBP7
ENSDARG00000086866	217.72	-1.3742	0.228592	-6.01158	1.83719e-09	2.37367e-08	LOC108179026	GFPT1
ENSDARG00000096975	22.0742	-1.37435	0.756395	-1.81698	0.0692207	0.149382	si:dkeyp-93a5.3	PRSS48
ENSDARG00000037140	31.1384	-1.37448	0.634875	-2.16496	0.0303904	0.0760329	pfkfb1	PFKFB1
ENSDARG00000023768	12.4281	-1.3745	0.45949	-2.99137	0.0027773	0.0100527	mfsd4a	MFSD4A
ENSDARG00000070918	0.354382	-1.37457	1.60647	-0.85565	0.392192	0.568307	si:ch211-284e20.8	FETUB
ENSDARG00000102420	0.95056	-1.37476	1.08328	-1.26908	0.204412	0.351581	0	0
ENSDARG00000044615	77.0821	-1.37497	0.570288	-2.41101	0.0159084	0.0445976	LOC405768	MAP3K20
ENSDARG00000093496	39.3488	-1.37506	0.386787	-3.55509	0.000377846	0.00175994	si:zfos-905g2.1	0
ENSDARG00000104804	7.01598	-1.3752	0.537381	-2.55909	0.0104948	0.0314784	0	0
ENSDARG00000016128	1425.47	-1.37522	0.311214	-4.41888	9.92124e-06	6.69445e-05	ap3m2	AP3M2
ENSDARG00000054331	6.97108	-1.37526	0.81395	-1.68961	0.0911033	0.186728	wisp1a	WISP1
ENSDARG00000036308	169.319	-1.37552	0.405941	-3.38846	0.00070285	0.00304469	nod1	NOD1
ENSDARG00000079634	237.959	-1.37585	0.676411	-2.03405	0.0419469	0.0993381	filip1b	FILIP1
ENSDARG00000002644	243.186	-1.37587	0.49426	-2.78369	0.00537446	0.017742	rgs5a	RGS5
ENSDARG00000058731	232.834	-1.37658	0.490688	-2.8054	0.00502538	0.0167283	slc2a6	SLC2A6
ENSDARG00000078147	8.25384	-1.37658	0.397683	-3.46151	0.000537157	0.00239775	il10	IL10
ENSDARG00000070923	7.12313	-1.37668	0.914728	-1.50502	0.132319	0.250272	zgc:158296	CAV2
ENSDARG00000032606	1100.88	-1.37693	0.2099	-6.55996	5.38225e-11	8.51207e-10	sept8a	SEPT8
ENSDARG00000090869	6.01551	-1.377	0.6984	-1.97165	0.0486494	0.11232	LOC100333939	0
ENSDARG00000086172	0.518996	-1.37708	1.33489	-1.0316	0.302259	0.472092	LOC100331105	ACVR1C
ENSDARG00000088019	11.136	-1.37733	0.439355	-3.13489	0.00171916	0.00665032	si:ch211-114l13.12	FCAMR
ENSDARG00000098879	4.44937	-1.37738	0.480715	-2.86528	0.00416642	0.0142495	0	0
ENSDARG00000034330	0.716787	-1.37784	1.23135	-1.11897	0.263155	0.425539	si:dkey-88n24.7	0
ENSDARG00000094805	0.404109	-1.37788	1.34819	-1.02202	0.306771	0.476822	0	0
ENSDARG00000067985	63.1359	-1.37824	0.400622	-3.44025	0.000581178	0.00256846	ftr23	0
ENSDARG00000056831	398.186	-1.37855	0.423671	-3.25383	0.0011386	0.00465989	gng2	GNG2
ENSDARG00000074036	7.60968	-1.37859	0.979404	-1.40758	0.159255	0.289634	ky	KY
ENSDARG00000016674	22.3866	-1.37865	0.286999	-4.80368	1.55774e-06	1.23508e-05	si:ch73-166o21.1	TRIM35
ENSDARG00000008575	1871.57	-1.37883	0.431317	-3.19678	0.00138969	0.00554462	0	0
ENSDARG00000043586	316.798	-1.3789	0.295635	-4.66422	3.09789e-06	2.32168e-05	fas	FAS
ENSDARG00000074023	1027.19	-1.37935	0.306278	-4.50359	6.68166e-06	4.69247e-05	rbms1a	RBMS1
ENSDARG00000063344	1411.23	-1.37946	0.184088	-7.49349	6.7067e-14	1.52545e-12	fam162a	FAM162A
ENSDARG00000068857	5.28956	-1.37967	0.57032	-2.41912	0.0155581	0.0437858	gbp4	GBP1
ENSDARG00000096289	0.427415	-1.37997	1.44121	-0.957506	0.338312	0.512181	0	0
ENSDARG00000010619	45.2239	-1.38031	0.489091	-2.8222	0.00476959	0.0159973	themis	THEMIS
ENSDARG00000089790	81.1645	-1.38075	0.367755	-3.75453	0.000173668	0.000878217	efna5a	EFNA5
ENSDARG00000098387	389.305	-1.38084	0.255569	-5.40302	6.5528e-08	6.6703e-07	tmem176l.3a	0
ENSDARG00000025436	120.913	-1.3811	0.333953	-4.13561	3.54006e-05	0.000211012	msrb1a	MSRB1
ENSDARG00000094366	24.2842	-1.38134	0.40577	-3.40424	0.000663477	0.00289289	si:dkey-260g12.1	0
ENSDARG00000028661	668.096	-1.38148	0.349595	-3.95166	7.7611e-05	0.000428088	cntfr	CNTFR
ENSDARG00000090873	513.892	-1.38173	0.556207	-2.4842	0.0129844	0.0377079	0	0
ENSDARG00000071555	235.521	-1.38203	0.286122	-4.83022	1.36383e-06	1.09435e-05	zgc:153675	TMEM263
ENSDARG00000003899	101.926	-1.38211	0.184079	-7.50824	5.99263e-14	1.37475e-12	zdhhc23b	ZDHHC23
ENSDARG00000079467	20.6367	-1.38234	0.497399	-2.77914	0.00545025	0.0179699	si:ch73-15b2.5	ARHGEF5
ENSDARG00000076056	0.336049	-1.38239	1.60477	-0.861425	0.389004	0.564885	si:ch211-286f9.2	IYD
ENSDARG00000090548	341.132	-1.38274	0.251416	-5.49983	3.80154e-08	4.01525e-07	LOC100333456	GIMAP4
ENSDARG00000005578	86.2749	-1.38295	0.338145	-4.08982	4.31712e-05	0.000252202	ugp2a	UGP2
ENSDARG00000071879	145.836	-1.38307	0.370559	-3.73238	0.000189682	0.00094823	tgfb2l	TGFB2
ENSDARG00000035506	396.872	-1.3831	0.339931	-4.06876	4.72643e-05	0.000273776	entpd2a.1	ENTPD2
ENSDARG00000070391	232.691	-1.38343	0.332228	-4.16411	3.12564e-05	0.000188926	tspan4b	TSPAN4
ENSDARG00000069327	0.434854	-1.38356	1.59991	-0.864772	0.387164	0.56304	nkx3.3	NKX3-2
ENSDARG00000086059	1.16379	-1.38384	1.3464	-1.02781	0.304039	0.473935	c14h4orf45	C4orf45
ENSDARG00000102555	67.3109	-1.38384	0.430488	-3.21459	0.0013063	0.00525513	si:dkey-33i11.9	0
ENSDARG00000056387	6.53522	-1.38459	1.01608	-1.36269	NA	NA	rnf17	RNF17
ENSDARG00000102940	18.7823	-1.38485	0.589517	-2.34912	0.0188177	0.0512535	LOC101883865	0
ENSDARG00000070261	661.715	-1.38521	0.189594	-7.30616	2.74894e-13	5.86264e-12	crlf3	CRLF3
ENSDARG00000033466	1767.05	-1.38536	0.339474	-4.0809	4.48624e-05	0.00026111	tagln2	TAGLN
ENSDARG00000041923	30.8549	-1.38543	0.683336	-2.02745	0.0426161	0.100637	si:dkeyp-59a8.5	CCL11
ENSDARG00000033587	78.0334	-1.38544	0.704214	-1.96736	0.049142	0.113183	LOC101884755	MECR
ENSDARG00000098265	8.10071	-1.38547	0.668419	-2.07276	0.0381949	0.0919131	LOC108179205	0
ENSDARG00000091495	0.468473	-1.38554	1.54213	-0.898454	0.368944	0.543565	si:dkey-83f18.11	0
ENSDARG00000094959	0.662667	-1.3856	1.43693	-0.964281	0.334905	0.508601	0	0
ENSDARG00000104160	2.00269	-1.38564	0.775102	-1.78769	0.0738268	0.157211	0	0
ENSDARG00000097493	30.4681	-1.38572	0.43274	-3.20221	0.00136376	0.00545915	si:dkey-148h10.5	0
ENSDARG00000093338	0.513919	-1.38627	1.32549	-1.04585	0.295629	0.464101	0	0
ENSDARG00000035680	0.702307	-1.38645	1.14957	-1.20606	0.227796	0.382224	zgc:113424	0
ENSDARG00000015065	1244.99	-1.38683	0.52628	-2.63516	0.0084098	0.0260627	c4	C4A
ENSDARG00000041301	2.01574	-1.38694	0.773556	-1.79295	0.0729816	0.155797	crybb3	CRYBB3
ENSDARG00000075735	436.063	-1.38705	0.398569	-3.48009	0.000501252	0.00225331	cxxc5b	CXXC5
ENSDARG00000093981	2.40976	-1.3871	1.09333	-1.26868	0.204554	0.351779	0	0
ENSDARG00000057141	107.584	-1.38718	0.764644	-1.81415	0.0696547	0.150112	zgc:110045	PCBP3
ENSDARG00000076787	19.8786	-1.38723	0.546909	-2.53649	0.0111969	0.0332961	angpt4	ANGPT4
ENSDARG00000100953	1.23919	-1.38762	1.09801	-1.26376	0.206317	0.354353	0	0
ENSDARG00000075456	647.669	-1.38825	0.224945	-6.17151	6.76396e-10	9.22138e-09	pik3ca	PIK3CA
ENSDARG00000052919	8.77979	-1.38827	0.435083	-3.19081	0.00141874	0.00563868	adrb3b	ADRB3
ENSDARG00000040465	365.384	-1.38841	0.18333	-7.57328	3.63923e-14	8.53204e-13	irf2	IRF2
ENSDARG00000078140	11.8231	-1.38867	0.898117	-1.5462	0.122056	0.234547	si:dkey-18j18.3	C2orf50
ENSDARG00000003142	61.7571	-1.38876	0.461163	-3.01143	0.00260021	0.00950584	dachc	DACH1
ENSDARG00000017624	2255.53	-1.38908	0.6648	-2.08948	0.036665	0.0887114	krt4	KRT8
ENSDARG00000093168	2.89503	-1.38924	0.754271	-1.84183	0.0654997	0.142877	0	0
ENSDARG00000069593	1.52171	-1.38925	0.822785	-1.68848	0.0913197	0.187085	LOC572462	0
ENSDARG00000020395	51.0119	-1.38956	0.352194	-3.94542	7.96586e-05	0.000438204	mical2b	MICAL2
ENSDARG00000101230	0.335138	-1.38966	1.60408	-0.866328	0.38631	0.56235	si:dkey-222o15.2	0
ENSDARG00000084142	0.273795	-1.38997	1.56457	-0.8884	0.374326	0.549159	0	0
ENSDARG00000095274	6.26093	-1.39005	0.440894	-3.15279	0.00161716	0.00630992	si:ch211-278p9.2	NLRP12
ENSDARG00000077785	979.872	-1.39032	0.349591	-3.97699	6.97919e-05	0.000389387	atf5b	ATF5
ENSDARG00000104391	10.5695	-1.39035	0.494671	-2.81065	0.00494408	0.0165067	pimr67	0
ENSDARG00000089296	586.125	-1.39099	0.225966	-6.15573	7.47326e-10	1.01469e-08	0	0
ENSDARG00000003757	306.661	-1.39107	0.319776	-4.35013	1.36054e-05	8.91872e-05	cnpy1	CNPY1
ENSDARG00000054454	144.462	-1.39127	0.724127	-1.9213	0.0546937	0.12358	epha4a	EPHA4
ENSDARG00000040725	108.757	-1.39153	0.436376	-3.18884	0.00142845	0.00567211	zgc:114130	ZFP36L1
ENSDARG00000045847	1141.12	-1.39159	0.208984	-6.65887	2.75948e-11	4.51674e-10	si:ch211-214j24.10	NUFIP2
ENSDARG00000014793	1704.55	-1.39174	0.394592	-3.52704	0.000420232	0.00193307	ehd1b	EHD1
ENSDARG00000036728	0.909918	-1.39187	1.37499	-1.01228	0.311404	0.482226	si:dkey-211g8.1	CMKLR1
ENSDARG00000014024	83.8765	-1.39233	0.783938	-1.77607	0.0757207	0.16045	ms4a17a.5	MS4A12
ENSDARG00000015765	191.708	-1.39241	0.321912	-4.32544	1.52227e-05	9.84824e-05	iah1	IAH1
ENSDARG00000016573	1115.97	-1.39248	0.265651	-5.24175	1.59063e-07	1.51079e-06	mroh1	MROH1
ENSDARG00000022689	10.8083	-1.39274	0.501776	-2.77563	0.00550948	0.0181406	itgb1b.2	ITGB1
ENSDARG00000058180	23.2517	-1.39303	0.668284	-2.08449	0.037116	0.0896319	exoc3l4	EXOC3L4
ENSDARG00000102986	1823.41	-1.39305	0.360393	-3.86535	0.000110928	0.000589672	csf1ra	CSF1R
ENSDARG00000022615	380.024	-1.39319	0.761706	-1.82904	0.0673942	0.146245	si:ch211-241e1.3	0
ENSDARG00000016773	68.4123	-1.39321	0.697412	-1.99769	0.0457502	0.106613	cishb	CISH
ENSDARG00000104179	21.7491	-1.39327	0.52485	-2.65462	0.00793988	0.0248197	rab11fip5a	RAB11FIP5
ENSDARG00000067566	846.63	-1.39343	0.370562	-3.76031	0.000169702	0.000860935	sftpbb	SFTPB
ENSDARG00000097032	19.7674	-1.39367	0.360536	-3.86555	0.000110838	0.000589308	si:ch211-256a21.4	0
ENSDARG00000090889	531.998	-1.3946	0.397773	-3.50602	0.00045486	0.00207209	si:ch211-132p1.3	LECT2
ENSDARG00000061713	996.141	-1.39472	0.389233	-3.58325	0.000339349	0.00160103	tpd52	TPD52
ENSDARG00000099281	840.741	-1.39487	0.242833	-5.74416	9.23809e-09	1.07536e-07	0	0
ENSDARG00000098840	4.44275	-1.3949	0.614473	-2.27008	0.0232027	0.0609419	0	0
ENSDARG00000032157	157.311	-1.39512	0.332276	-4.19868	2.68473e-05	0.000164929	grk6	GRK6
ENSDARG00000094603	1.73903	-1.39527	0.736073	-1.89555	0.058019	0.129774	0	0
ENSDARG00000052388	135.208	-1.39538	0.264994	-5.2657	1.3966e-07	1.33985e-06	pcgf5b	PCGF5
ENSDARG00000104593	8.13955	-1.39567	0.576106	-2.42259	0.0154105	0.0434254	cyp2k18	CYP2W1
ENSDARG00000096968	1.90331	-1.39569	1.11343	-1.2535	0.210022	0.359215	0	0
ENSDARG00000043796	45.6705	-1.3961	0.587444	-2.37657	0.0174745	0.0482281	ms4a17a.7	MS4A4A
ENSDARG00000006491	43.096	-1.39612	0.494695	-2.82218	0.0047698	0.0159973	agpat9l	GPAT3
ENSDARG00000095832	1.53141	-1.39619	0.873287	-1.59878	0.10987	0.216064	si:ch73-269m23.4	0
ENSDARG00000056874	1068.66	-1.39625	0.337264	-4.13995	3.47382e-05	0.00020762	lygl1	LYG2
ENSDARG00000045298	474.539	-1.39632	0.214342	-6.51444	7.29631e-11	1.13508e-09	wipf2a	WIPF2
ENSDARG00000099518	262.888	-1.39636	0.31036	-4.49915	6.82246e-06	4.77877e-05	si:ch211-119e14.1	0
ENSDARG00000060200	63.8409	-1.39648	0.267399	-5.22246	1.76562e-07	1.66632e-06	rgs14b	RGS14
ENSDARG00000042620	2235.32	-1.39652	0.426155	-3.27702	0.00104908	0.00433371	gstr	0
ENSDARG00000098787	87.318	-1.39659	0.467245	-2.98899	0.00279904	0.0101245	si:dkey-10p5.7	0
ENSDARG00000093972	48.1578	-1.3969	0.256076	-5.455	4.89731e-08	5.09198e-07	ftr79	0
ENSDARG00000091443	2.87429	-1.3972	0.743944	-1.87809	0.0603686	0.133849	0	0
ENSDARG00000055436	262.782	-1.39736	0.256193	-5.45432	4.91613e-08	5.10558e-07	ftr97	0
ENSDARG00000095795	0.32925	-1.39751	1.46111	-0.956474	0.338833	0.512678	0	0
ENSDARG00000097495	2.08077	-1.39759	0.94	-1.4868	NA	NA	0	0
ENSDARG00000037174	11.8846	-1.39773	0.536017	-2.60763	0.00911718	0.027926	nek12	NEK3
ENSDARG00000100396	437.057	-1.39782	0.172895	-8.08476	6.22871e-16	1.74561e-14	pip5k1aa	PIP5K1A
ENSDARG00000090632	1.9621	-1.39812	0.754065	-1.85411	0.0637232	0.139748	crlf2	0
ENSDARG00000083310	2.6558	-1.39821	0.720111	-1.94166	0.0521783	0.119031	mir146a	0
ENSDARG00000042341	441.645	-1.3983	0.188833	-7.40493	1.31216e-13	2.90285e-12	tmem251	TMEM251
ENSDARG00000090099	0.276048	-1.39848	1.56416	-0.894079	0.37128	0.546012	si:dkeyp-67a8.4	GIMAP1
ENSDARG00000075463	19.3485	-1.39863	0.805364	-1.73665	0.0824494	0.171869	mss51	MSS51
ENSDARG00000097933	0.365471	-1.39869	1.60646	-0.870661	0.383939	0.559632	0	0
ENSDARG00000094066	18.13	-1.39896	0.49404	-2.83168	0.0046304	0.0156006	0	0
ENSDARG00000039964	187.531	-1.399	0.882025	-1.58613	0.11271	0.220366	fgfbp2a	FGFBP2
ENSDARG00000036057	172.449	-1.3993	0.280272	-4.99266	5.95535e-07	5.08444e-06	tradd	TRADD
ENSDARG00000103743	4.92405	-1.39948	0.944973	-1.48097	NA	NA	si:dkeyp-72e1.9	0
ENSDARG00000034541	277.552	-1.39974	0.344339	-4.06501	4.80308e-05	0.000277856	tgfbr2	TGFBR2
ENSDARG00000041959	851.024	-1.39992	0.404832	-3.45802	0.000544166	0.00242498	cxcr4b	CXCR4
ENSDARG00000056453	186.382	-1.40005	0.345875	-4.04784	5.16925e-05	0.000296401	afap1l1b	AFAP1L1
ENSDARG00000058953	254.68	-1.40011	0.288961	-4.8453	1.26419e-06	1.02208e-05	abcc4	ABCC4
ENSDARG00000055831	3.85903	-1.40017	0.529805	-2.6428	0.0082223	0.0255588	si:dkey-182g1.6	0
ENSDARG00000078318	14.0078	-1.40051	0.611515	-2.29023	0.0220081	0.0583731	tmod1	TMOD1
ENSDARG00000068710	1470.17	-1.4007	0.484359	-2.89185	0.00382976	0.0132819	nid1a	NID1
ENSDARG00000090192	103.273	-1.40109	0.271395	-5.16255	2.43605e-07	2.24348e-06	si:dkeyp-77c4.1	0
ENSDARG00000028257	2.16762	-1.4013	0.799968	-1.75169	0.0798265	0.167474	cyb561a3b	CYB561A3
ENSDARG00000102434	7.74076	-1.40149	0.655461	-2.13818	0.0325021	0.0804391	si:dkey-13m1.2	0
ENSDARG00000031702	58.4162	-1.40176	0.762344	-1.83876	0.0659511	0.143651	prkg1b	PRKG1
ENSDARG00000099476	2269.35	-1.40241	0.321143	-4.36694	1.26e-05	8.32926e-05	zgc:174863	0
ENSDARG00000016649	381.921	-1.40315	0.219926	-6.38009	1.76985e-10	2.61315e-09	akr7a3	AKR7A3
ENSDARG00000090814	17.9729	-1.40343	0.532636	-2.63488	0.00841677	0.0260812	si:dkey-18a10.3	HSF2
ENSDARG00000100973	130.902	-1.40351	0.583987	-2.40333	NA	NA	arhgap24	ARHGAP24
ENSDARG00000105040	71.9713	-1.40386	0.473657	-2.96387	0.00303799	0.0108899	fam69c	FAM69C
ENSDARG00000007560	73.6824	-1.40395	0.602694	-2.32945	0.0198351	0.053514	sema3bl	SEMA3G
ENSDARG00000035650	313.37	-1.40408	0.223505	-6.2821	3.34039e-10	4.78377e-09	evla	EVL
ENSDARG00000104384	20.2078	-1.4041	0.942901	-1.48913	0.136453	0.256386	agbl1	AGBL1
ENSDARG00000011879	0.680674	-1.40454	1.45243	-0.967029	0.33353	0.507182	foxn1	FOXN1
ENSDARG00000036944	78.8536	-1.40465	0.433769	-3.23824	0.00120269	0.00489216	ensaa	ENSA
ENSDARG00000043126	129.535	-1.40479	0.436234	-3.22026	0.00128074	0.00516712	blf	0
ENSDARG00000008832	403.337	-1.40495	0.198126	-7.0912	1.32952e-12	2.58538e-11	neu1	NEU1
ENSDARG00000005095	54.3697	-1.40531	0.501581	-2.80177	0.00508235	0.0168905	glcea	GLCE
ENSDARG00000063313	334.836	-1.40562	0.198396	-7.08495	1.39096e-12	2.697e-11	plbd1	PLBD1
ENSDARG00000102192	0.371419	-1.40644	1.5507	-0.906973	0.364421	0.538865	0	0
ENSDARG00000096933	10.6811	-1.4065	0.607434	-2.31548	0.0205865	0.0552396	si:ch211-135n15.2	0
ENSDARG00000101223	0.575895	-1.40685	1.16543	-1.20715	0.227373	0.381578	0	0
ENSDARG00000070672	0.606909	-1.40689	1.53587	-0.916026	0.359653	0.534065	slc2a9l1	SLC2A11
ENSDARG00000004363	114.91	-1.40707	0.291872	-4.82084	1.42955e-06	1.14193e-05	lhfp	LHFP
ENSDARG00000038716	579.692	-1.40779	1.08582	-1.29652	0.194796	0.338688	casq1a	CASQ1
ENSDARG00000103888	4.31017	-1.40815	0.91195	-1.54411	0.122561	0.235348	0	0
ENSDARG00000100160	0.36503	-1.40869	1.60646	-0.876889	0.380547	0.555895	0	0
ENSDARG00000044695	6.62859	-1.40869	0.840436	-1.67614	0.0937101	0.190737	ccdc80l2	CCDC80
ENSDARG00000096522	1.50039	-1.4088	1.18979	-1.18407	0.236383	0.392782	si:ch211-176g6.1	0
ENSDARG00000055965	2.38989	-1.40885	0.933288	-1.50956	0.131157	0.248439	klc3	KLC3
ENSDARG00000043173	0.603527	-1.40911	1.52613	-0.923326	0.355837	0.530792	zgc:92745	CELA1
ENSDARG00000104332	16.3419	-1.40929	0.459714	-3.06558	0.00217249	0.00814418	si:busm1-71b9.3	CDH3
ENSDARG00000043482	0.746131	-1.40944	1.21555	-1.1595	0.246251	0.405129	zgc:86586	B3GNT3
ENSDARG00000063649	163.707	-1.40966	0.35979	-3.91802	8.92798e-05	0.000485031	tead3b	TEAD3
ENSDARG00000100716	0.544192	-1.40971	1.44561	-0.975171	0.329475	0.502338	si:dkey-285b23.4	NXPE1
ENSDARG00000091548	830.802	-1.40982	0.605738	-2.32744	0.0199418	0.0537531	stard9	STARD9
ENSDARG00000099246	45.0626	-1.41001	0.546131	-2.58181	0.00982826	0.0297839	0	0
ENSDARG00000097459	0.326291	-1.4102	1.46329	-0.963719	0.335187	0.508807	si:dkey-125e8.3	0
ENSDARG00000102426	0.333301	-1.41021	1.46051	-0.965561	0.334264	0.50792	zgc:165519	FUT9
ENSDARG00000069461	989.967	-1.41036	0.456069	-3.09242	0.00198529	0.00752915	rnaseka	RNASEK
ENSDARG00000017314	3.30526	-1.41072	0.682184	-2.06795	0.0386449	0.0928023	zgc:92041	CELA1
ENSDARG00000004311	115.837	-1.41108	0.293424	-4.80901	1.51677e-06	1.20655e-05	ldlrap1a	LDLRAP1
ENSDARG00000095083	0.439355	-1.4114	1.44036	-0.979898	0.327136	0.499685	ftr05	0
ENSDARG00000054847	24.3008	-1.41145	0.445017	-3.17168	0.00151559	0.00597617	xcr1a.1	XCR1
ENSDARG00000024522	63.7315	-1.41231	0.716293	-1.9717	0.0486438	0.11232	prf1.6	PRF1
ENSDARG00000017860	158.151	-1.41239	0.536698	-2.63164	0.00849749	0.0262734	rgs5b	RGS16
ENSDARG00000092074	26.1278	-1.41309	0.225185	-6.27524	3.4909e-10	4.98365e-09	hcst	HCST
ENSDARG00000070694	0.609998	-1.41327	1.24018	-1.13956	0.254468	0.414723	nxph3	NXPH3
ENSDARG00000052954	6.52605	-1.41367	0.75693	-1.86764	0.0618118	0.136417	rab25b	RAB25
ENSDARG00000068380	13.3958	-1.41414	0.4045	-3.49601	0.000472279	0.00214147	foxg1c	FOXG1
ENSDARG00000093491	3.51787	-1.41432	1.0988	-1.28715	0.198041	0.343077	si:dkey-78l4.8	0
ENSDARG00000026049	81.5588	-1.41469	0.655122	-2.15944	0.0308164	0.076904	mxf	MX1
ENSDARG00000078994	0.44465	-1.41514	1.45043	-0.975666	0.32923	0.502078	0	0
ENSDARG00000099751	1.82157	-1.41516	0.783348	-1.80656	0.0708316	0.152071	0	0
ENSDARG00000045277	82.629	-1.41524	0.342136	-4.13649	3.52665e-05	0.000210353	rdh12l	RDH11
ENSDARG00000075825	22.7953	-1.41533	0.556957	-2.54118	0.0110478	0.0329446	dlec1	DLEC1
ENSDARG00000101653	10.3509	-1.41536	0.399361	-3.54406	0.000394017	0.00182665	0	0
ENSDARG00000021590	46.3999	-1.4159	0.505801	-2.79932	0.00512111	0.0170003	magi2a	MAGI2
ENSDARG00000053571	1.40497	-1.41598	0.912584	-1.55162	0.120754	0.23248	adob	ADO
ENSDARG00000079216	309.202	-1.41612	0.377973	-3.74661	0.000179241	0.000902122	dpep2	DPEP2
ENSDARG00000086586	26.2934	-1.41614	0.405195	-3.49495	0.000474154	0.00214778	LOC100004944	0
ENSDARG00000097239	8.6854	-1.41625	0.784587	-1.8051	0.0710596	0.152511	si:ch73-31d8.2	0
ENSDARG00000103755	1.18692	-1.41636	0.828809	-1.70891	0.0874671	0.180647	si:dkeyp-4c4.1	0
ENSDARG00000014854	45.5754	-1.41637	0.404747	-3.49939	0.000466333	0.00211775	reep1	REEP1
ENSDARG00000099887	11.8044	-1.41649	0.475278	-2.98034	0.00287928	0.0103754	si:ch211-25d12.7	SLA2
ENSDARG00000105008	13.1539	-1.41676	0.327475	-4.32632	1.5162e-05	9.81375e-05	gpr171	GPR171
ENSDARG00000092106	5.10656	-1.41729	0.628105	-2.25646	0.0240419	0.0626342	si:ch211-214p13.8	0
ENSDARG00000079377	14.5974	-1.41731	0.612535	-2.31383	0.0206768	0.0554429	arhgef38	ARHGEF38
ENSDARG00000101788	0.504114	-1.41735	1.22719	-1.15495	0.248109	0.407383	0	0
ENSDARG00000089276	10.3494	-1.41739	0.779629	-1.81803	0.0690601	0.14912	si:ch73-369d14.2	TMEM235
ENSDARG00000003203	7.31037	-1.41795	0.733751	-1.93247	NA	NA	rhcga	RHCG
ENSDARG00000040179	46.4958	-1.41848	0.316367	-4.48366	7.33725e-06	5.09388e-05	zgc:101562	0
ENSDARG00000044776	66.9674	-1.41981	0.59024	-2.40548	0.0161514	0.0451554	clic3	CLIC3
ENSDARG00000086825	23.58	-1.42049	0.429736	-3.3055	0.000948056	0.00396149	znf521	ZNF521
ENSDARG00000053257	51.1162	-1.42055	0.222227	-6.39235	1.6335e-10	2.42256e-09	zgc:153733	FAM109A
ENSDARG00000052157	41.5554	-1.42097	0.41669	-3.41013	0.00064931	0.00283668	il12rb2	IL12RB2
ENSDARG00000030824	380.282	-1.42134	0.262936	-5.40564	6.45764e-08	6.57899e-07	esyt2a	ESYT2
ENSDARG00000020509	72.0261	-1.42138	0.607505	-2.3397	0.0192994	0.0523174	srd5a1	SRD5A1
ENSDARG00000099401	36.9103	-1.42183	0.709223	-2.00478	NA	NA	0	0
ENSDARG00000012311	79.5045	-1.42205	1.06099	-1.3403	0.180146	0.318847	myoz2a	MYOZ2
ENSDARG00000078244	710.25	-1.42222	0.617774	-2.30216	0.021326	0.0568466	si:ch211-197l9.2	SOGA1
ENSDARG00000095136	3.9381	-1.42229	0.747277	-1.90329	0.0570024	0.127822	si:ch211-130m23.2	ARRDC2
ENSDARG00000021250	143.882	-1.4225	0.633076	-2.24696	0.0246425	0.0638746	slc25a48	SLC25A48
ENSDARG00000089383	144.176	-1.42264	0.258194	-5.50996	3.58911e-08	3.79989e-07	il1b	0
ENSDARG00000080347	0.336032	-1.42373	1.46048	-0.974841	0.329639	0.502495	mir130b	0
ENSDARG00000070069	16.9442	-1.42379	0.745565	-1.90968	0.0561748	0.126338	pitx3	PITX3
ENSDARG00000097421	2.01454	-1.42391	1.09298	-1.30278	0.19265	0.335919	si:dkeyp-50b9.1	0
ENSDARG00000063539	31.1119	-1.42394	0.351429	-4.05187	5.08108e-05	0.000292099	slc25a15a	SLC25A15
ENSDARG00000058053	5.64995	-1.42421	0.675682	-2.10782	0.0350468	0.0854628	serping1	SERPING1
ENSDARG00000026882	114.274	-1.42428	0.53137	-2.6804	0.00735346	0.0232563	palm1a	PALM
ENSDARG00000088656	13.7132	-1.42436	0.549203	-2.5935	0.00950036	0.0289415	0	0
ENSDARG00000056346	340.064	-1.42451	0.376693	-3.78161	0.000155814	0.00079914	acap1	ACAP1
ENSDARG00000063149	147.264	-1.42457	0.594016	-2.39821	0.0164755	0.0459173	tmtc1	TMTC1
ENSDARG00000061899	5.56193	-1.42489	0.690904	-2.06235	0.0391743	0.0938475	iqub	IQUB
ENSDARG00000104235	16.2466	-1.42489	0.629098	-2.26498	0.0235141	0.0615631	myo5c	MYO5C
ENSDARG00000077107	25.1639	-1.42498	0.486003	-2.93204	0.00336749	0.0118883	oafb	OAF
ENSDARG00000095509	80.9842	-1.42501	0.60825	-2.3428	0.0191396	0.0519896	0	0
ENSDARG00000002406	5.20034	-1.42508	1.13843	-1.25179	0.210645	0.359873	zmynd10	ZMYND10
ENSDARG00000017240	41.352	-1.42552	0.380971	-3.74181	0.000182696	0.000916913	traf5	TRAF5
ENSDARG00000093748	920.832	-1.42553	0.413199	-3.44998	0.000560631	0.00248879	si:ch211-217k17.11	0
ENSDARG00000102335	262.498	-1.42564	0.612489	-2.32761	0.0199328	0.0537343	ano1	ANO1
ENSDARG00000097845	49.3239	-1.42566	0.470311	-3.03131	0.00243496	0.00898295	si:ch211-105j21.9	0
ENSDARG00000087403	20.7114	-1.42602	0.474126	-3.00768	0.00263251	0.00960682	si:ch211-214p13.3	0
ENSDARG00000026663	1.69723	-1.42606	1.02435	-1.39216	0.163874	0.296298	LOC100332783	0
ENSDARG00000068407	0.579233	-1.42619	1.1471	-1.24331	0.213755	0.36381	six9	SIX2
ENSDARG00000027620	38.0616	-1.42623	0.319119	-4.46927	7.84869e-06	5.40674e-05	bco2l	BCO2
ENSDARG00000077419	44.6453	-1.42628	0.878164	-1.62416	0.104341	0.207562	si:ch211-119e14.9	NECTIN4
ENSDARG00000100512	17.7339	-1.42643	0.498001	-2.86432	0.00417911	0.0142856	0	0
ENSDARG00000089853	15.1952	-1.4267	0.579485	-2.46201	0.0138159	0.0396609	si:dkey-22n8.3	ATP5J
ENSDARG00000091978	1.24093	-1.42683	0.969196	-1.47218	0.140972	0.263256	0	0
ENSDARG00000079705	91.9405	-1.4272	0.27035	-5.27909	1.29824e-07	1.24998e-06	si:ch211-152p11.4	RGS3
ENSDARG00000097872	0.97646	-1.42743	0.999278	-1.42846	0.15316	0.280846	0	0
ENSDARG00000043470	17.6046	-1.42804	0.430105	-3.32022	0.000899453	0.00378628	rsph3	RSPH3
ENSDARG00000103519	56.761	-1.42832	0.498676	-2.86422	0.00418041	0.0142863	adamts1	ADAMTS1
ENSDARG00000093457	4.06501	-1.42845	0.530159	-2.69437	0.00705216	0.0224418	0	0
ENSDARG00000102757	0.338779	-1.42876	1.45982	-0.978723	0.327717	0.5004	0	0
ENSDARG00000030215	8.52233	-1.42902	0.562569	-2.54017	0.01108	0.0330073	matn1	MATN1
ENSDARG00000103650	4.17081	-1.42988	1.10925	-1.28905	0.19738	0.342324	LOC571499	0
ENSDARG00000091009	3.61796	-1.43043	0.683138	-2.09391	0.0362683	0.0879271	si:ch211-28p3.4	0
ENSDARG00000069769	3.19304	-1.43047	0.641675	-2.22928	0.0257956	0.0663672	gig2j	0
ENSDARG00000035005	14.1325	-1.43091	0.431594	-3.31542	0.000915062	0.00384289	bag2	BAG2
ENSDARG00000095777	0.498837	-1.43105	1.23037	-1.16311	0.244786	0.40329	0	0
ENSDARG00000035966	2.04467	-1.43128	0.822186	-1.74082	0.0817156	0.170646	pgr	PGR
ENSDARG00000033971	183.056	-1.43147	0.310203	-4.61463	3.93796e-06	2.89116e-05	prrx1a	PRRX1
ENSDARG00000002768	4898.83	-1.43159	1.001	-1.43017	0.15267	0.280178	pvalb2	PVALB
ENSDARG00000098191	57.6473	-1.43228	0.447274	-3.20224	0.00136366	0.00545915	si:dkey-16l2.20	0
ENSDARG00000018820	1174.35	-1.43282	0.432017	-3.31659	0.00091122	0.00382916	flncb	FLNC
ENSDARG00000068127	98.8111	-1.43318	0.264141	-5.42581	5.76917e-08	5.91323e-07	si:ch211-194e1.9	NLRP12
ENSDARG00000087788	5.98507	-1.43332	0.453889	-3.15788	0.00158923	0.00622074	si:ch211-22k7.9	0
ENSDARG00000037587	23.1465	-1.43349	0.940037	-1.52493	0.127277	0.242207	si:dkey-30j16.3	SYNPR
ENSDARG00000095155	0.371703	-1.43355	1.55175	-0.923828	0.355576	0.53055	0	0
ENSDARG00000076339	141.718	-1.43357	0.315597	-4.54242	5.56128e-06	3.95772e-05	cln5	CLN5
ENSDARG00000074760	13.8464	-1.43416	0.443157	-3.23623	0.00121118	0.00492444	ttc7a	TTC7A
ENSDARG00000009511	7.29538	-1.4345	0.541596	-2.64865	0.00808138	0.0251971	tnfa	LTA
ENSDARG00000099950	0.476993	-1.43472	1.52591	-0.940239	0.347095	0.521659	cldn17	CLDN8
ENSDARG00000102929	85.5258	-1.43486	0.422046	-3.39977	0.000674435	0.00293443	zgc:101715	C19orf12
ENSDARG00000008491	58.1025	-1.43523	0.257759	-5.56813	2.57487e-08	2.79372e-07	si:ch211-107o10.3	RDH13
ENSDARG00000092423	70.3717	-1.43535	0.402954	-3.56208	0.000367935	0.00171767	cxcl11.5	CXCL11
ENSDARG00000052693	313.181	-1.43583	0.224231	-6.40337	1.51988e-10	2.26034e-09	0	0
ENSDARG00000086881	200.028	-1.43602	0.311802	-4.60555	4.11372e-06	3.00756e-05	ier2	IER2
ENSDARG00000087509	1.24653	-1.43636	0.968051	-1.48376	0.137872	0.258516	0	0
ENSDARG00000071501	86.0935	-1.43645	0.377455	-3.80561	0.000141454	0.000732217	hs6st1b	HS6ST1
ENSDARG00000098036	15.8811	-1.43648	0.555764	-2.58469	0.00974664	0.0295635	si:ch211-69l10.4	0
ENSDARG00000094411	1.39783	-1.43687	1.04505	-1.37493	0.169152	0.303925	tlr20.2	0
ENSDARG00000041505	2819.15	-1.43784	0.282753	-5.08514	3.67355e-07	3.26049e-06	itm2bb	ITM2B
ENSDARG00000039269	297.667	-1.43824	0.387496	-3.71163	0.000205932	0.001022	arg2	ARG2
ENSDARG00000007407	5.27382	-1.43831	0.842678	-1.70683	NA	NA	barx1	BARX1
ENSDARG00000019341	53.5761	-1.43835	0.723473	-1.98811	0.0467992	0.108706	gpc1a	GPC1
ENSDARG00000090392	3.7031	-1.43871	0.983204	-1.46329	0.143388	0.266815	0	0
ENSDARG00000089076	297.385	-1.4393	0.454111	-3.16948	0.0015271	0.00601106	gphna	GPHN
ENSDARG00000076639	0.958512	-1.43957	1.45304	-0.990727	0.321819	0.493938	esamb	ESAM
ENSDARG00000041140	236.78	-1.43975	0.536955	-2.68133	0.00733307	0.0231946	ddb2	DDB2
ENSDARG00000040643	9.34512	-1.43993	0.594212	-2.42326	0.015382	0.043368	ccr10	CCR10
ENSDARG00000020278	439.885	-1.44051	0.283762	-5.07649	3.84461e-07	3.39762e-06	si:dkeyp-120h9.1	SLC7A6
ENSDARG00000075407	1.14535	-1.4406	1.44907	-0.994157	0.320147	0.492108	0	0
ENSDARG00000062664	237.269	-1.44093	0.327711	-4.39696	1.09778e-05	7.34419e-05	oxnad1	OXNAD1
ENSDARG00000039577	38.3252	-1.44176	0.807662	-1.7851	0.0742452	0.157914	snx17	SNX17
ENSDARG00000090900	67.1446	-1.44218	1.03338	-1.39559	0.162839	0.294825	apnl	0
ENSDARG00000094760	27.902	-1.44252	0.457314	-3.15433	0.00160869	0.00628125	si:dkey-125i10.3	ZNF185
ENSDARG00000021494	6.58898	-1.44256	0.908216	-1.58835	0.112208	0.219608	hnf4a	HNF4A
ENSDARG00000096214	214.354	-1.44258	0.319078	-4.5211	6.15204e-06	4.34799e-05	si:ch211-197k17.3	AVPI1
ENSDARG00000094016	3.9613	-1.44277	1.05516	-1.36735	NA	NA	LOC100535151	0
ENSDARG00000095259	3.47099	-1.44296	0.656467	-2.19806	0.0279447	0.0708982	tmem119a	TMEM119
ENSDARG00000092881	18.8121	-1.44306	0.835969	-1.72621	0.084309	0.175157	0	0
ENSDARG00000100961	12.0119	-1.44379	0.588741	-2.45233	0.0141933	0.040561	0	0
ENSDARG00000034427	1260.96	-1.44393	0.194804	-7.41226	1.24166e-13	2.75374e-12	hn1l	HN1L
ENSDARG00000036903	78.9944	-1.44394	0.422455	-3.41798	0.000630874	0.00276474	irak1bp1	IRAK1BP1
ENSDARG00000030896	57.3732	-1.44431	1.05901	-1.36383	0.172621	0.308786	foxq1a	FOXQ1
ENSDARG00000070223	3.85615	-1.44468	0.514739	-2.80662	0.00500643	0.0166714	LOC100333244	SIGLEC1
ENSDARG00000097711	0.446569	-1.44479	1.44106	-1.00259	0.31606	0.487792	0	0
ENSDARG00000098071	3.27231	-1.44495	0.681876	-2.11908	0.0340837	0.0835264	0	0
ENSDARG00000045675	47.7503	-1.44506	0.365212	-3.95676	7.59725e-05	0.000420092	mdm1	MDM1
ENSDARG00000062171	296.848	-1.4453	0.495083	-2.91931	0.00350809	0.0123136	olfml3b	OLFML3
ENSDARG00000025899	0.435781	-1.44547	1.44429	-1.00081	0.316917	0.488711	pnx	NKX1-1
ENSDARG00000008886	5.82446	-1.44616	0.791964	-1.82604	0.0678442	0.146998	msx1b	MSX1
ENSDARG00000096795	1.83171	-1.44631	0.867322	-1.66756	0.0954038	0.193359	0	0
ENSDARG00000043912	34.0355	-1.44684	0.837226	-1.72813	0.0839641	0.17459	mei4	MEI4
ENSDARG00000077845	2.31461	-1.44716	0.861028	-1.68074	0.0928136	0.189433	si:ch211-67f13.7	ZP3
ENSDARG00000070427	28.7649	-1.44786	0.998504	-1.45003	0.147051	0.271858	s100v1	S100A13
ENSDARG00000099466	1.11062	-1.44798	0.944524	-1.53303	0.125268	0.239255	0	0
ENSDARG00000076286	5.65285	-1.44805	1.07394	-1.34835	0.177545	0.315352	si:dkey-125e8.1	0
ENSDARG00000078989	157.225	-1.44809	0.743832	-1.94679	0.0515594	0.117805	LOC797969	ALPK3
ENSDARG00000036427	896.314	-1.44836	0.329177	-4.39995	1.08278e-05	7.25296e-05	slc3a2a	SLC3A2
ENSDARG00000025595	39.644	-1.44864	0.506523	-2.85997	0.00423687	0.0144423	agmo	AGMO
ENSDARG00000029124	95.0927	-1.44879	0.429882	-3.3702	0.000751133	0.00323125	adamts15a	ADAMTS15
ENSDARG00000038384	0.639172	-1.44933	1.32298	-1.09551	0.273294	0.437717	th2	TH
ENSDARG00000057180	1.25259	-1.44942	0.948722	-1.52776	0.126572	0.241089	il17c	IL17C
ENSDARG00000098452	2.17178	-1.44947	0.679885	-2.13194	0.033012	0.0813568	si:dkey-151g22.1	NLRP6
ENSDARG00000054321	22.142	-1.44968	1.19477	-1.21335	0.224995	0.378204	ngs	DES
ENSDARG00000096698	0.354952	-1.45019	1.60371	-0.904271	0.365852	0.540322	0	0
ENSDARG00000081015	0.291217	-1.45049	1.5614	-0.928967	0.352906	0.527522	0	0
ENSDARG00000086489	1.513	-1.45172	0.866373	-1.67563	0.0938116	0.190871	0	0
ENSDARG00000061328	233.978	-1.45218	0.581265	-2.49832	0.0124785	0.036489	cdon	CDON
ENSDARG00000098536	3.5036	-1.4525	0.686848	-2.11473	0.0344528	0.0842917	0	0
ENSDARG00000100561	5.57275	-1.45298	0.538434	-2.69853	0.00696459	0.0222002	0	0
ENSDARG00000060127	45.8216	-1.45303	0.612834	-2.371	0.01774	0.0488395	LOC568788	ADAMTS3
ENSDARG00000077035	0.445006	-1.45329	1.44221	-1.00768	0.313606	0.48482	pimr177	0
ENSDARG00000094696	119.912	-1.4542	0.636694	-2.28399	0.0223724	0.0591689	si:dkey-201c13.2	0
ENSDARG00000097901	18.8461	-1.4542	0.648502	-2.2424	0.0249354	0.0644866	si:ch73-90p23.1	FFAR2
ENSDARG00000053625	0.698403	-1.45483	1.53804	-0.945894	0.344203	0.518393	anxa2b	ANXA2
ENSDARG00000029930	0.975136	-1.45499	1.0556	-1.37836	0.168091	0.302304	spdef	SPDEF
ENSDARG00000098502	0.350735	-1.45507	1.45714	-0.998576	0.318	0.489711	0	0
ENSDARG00000105248	0.387163	-1.45514	1.60645	-0.905807	0.365038	0.539509	0	0
ENSDARG00000062483	17.2949	-1.45515	0.652748	-2.22927	0.0257956	0.0663672	lyve1b	LYVE1
ENSDARG00000044752	17.9772	-1.45541	0.350482	-4.15259	3.28737e-05	0.000197538	p2rx4a	P2RX4
ENSDARG00000041339	118.384	-1.45562	0.706122	-2.06142	0.0392627	0.0940078	zgc:92380	KRT18
ENSDARG00000041098	11.1164	-1.4559	1.04703	-1.39051	0.164373	0.297039	barx2	BARX2
ENSDARG00000101356	121.498	-1.45645	0.421873	-3.45235	0.000555733	0.00246797	LOC101883625	0
ENSDARG00000045199	448.675	-1.4566	0.286642	-5.08161	3.74249e-07	3.31506e-06	zgc:55262	CAPN1
ENSDARG00000103718	1306.55	-1.45689	0.243225	-5.98988	2.10001e-09	2.68849e-08	chmp5b	CHMP5
ENSDARG00000027611	114.329	-1.45696	0.726747	-2.00477	0.0449876	0.105204	sdpra	SDPR
ENSDARG00000026109	282.671	-1.45768	0.263477	-5.53248	3.15739e-08	3.37496e-07	slc48a1b	SLC48A1
ENSDARG00000043667	13.743	-1.45893	0.967053	-1.50863	0.131392	0.248815	zgc:100997	CLMN
ENSDARG00000069934	809.728	-1.45911	0.425159	-3.43192	0.000599317	0.00263945	parp4	PARP4
ENSDARG00000006110	9.11337	-1.4597	0.746329	-1.95585	0.0504834	0.115713	chd	CHRD
ENSDARG00000094367	0.939824	-1.46005	1.45258	-1.00514	0.314828	0.486398	0	0
ENSDARG00000009018	108.192	-1.46046	0.883616	-1.65282	0.0983679	0.198012	rhbg	RHBG
ENSDARG00000071590	94.0362	-1.46144	0.456942	-3.19829	0.00138243	0.00552061	si:ch211-236g6.1	CD84
ENSDARG00000045417	318.072	-1.46151	0.161275	-9.06217	1.27875e-19	5.24879e-18	fam49bb	FAM49B
ENSDARG00000023082	161.726	-1.46168	0.977022	-1.49606	0.134638	0.253808	krt1-19d	KRT13
ENSDARG00000093132	0.443446	-1.46212	1.44345	-1.01294	0.31109	0.48185	0	0
ENSDARG00000079555	36.6882	-1.46292	0.646961	-2.26122	0.0237457	0.0620202	ccdc85cb	CCDC85C
ENSDARG00000013393	0.711082	-1.46442	1.08739	-1.34673	0.178069	0.316092	guca1b	GUCA1B
ENSDARG00000100743	1.70003	-1.46456	0.730959	-2.00362	0.0451113	0.105456	0	0
ENSDARG00000074947	65.5064	-1.46494	0.301671	-4.85608	1.19731e-06	9.72129e-06	fam26e.1	FAM26E
ENSDARG00000071389	33.3183	-1.46503	0.797059	-1.83805	0.066055	0.14383	si:dkey-78l4.6	PRSS57
ENSDARG00000098045	3.11828	-1.46505	1.02106	-1.43484	NA	NA	LOC108190113	0
ENSDARG00000102844	0.575245	-1.46541	1.06809	-1.37199	0.170066	0.305176	0	0
ENSDARG00000083760	0.727804	-1.46568	1.26799	-1.15591	0.247719	0.406867	0	0
ENSDARG00000100431	436.114	-1.46575	0.81946	-1.78867	0.0736676	0.156985	LOC100334363	SPACA4
ENSDARG00000005627	71.8286	-1.46581	0.306264	-4.7861	1.70056e-06	1.34075e-05	LOC100535674	GBP4
ENSDARG00000031954	240.032	-1.46606	0.266063	-5.51022	3.5839e-08	3.79589e-07	rbck1	RBCK1
ENSDARG00000068683	45.193	-1.46612	0.371595	-3.94549	7.96365e-05	0.000438173	chmp2ba	CHMP2B
ENSDARG00000087190	1.54942	-1.4663	1.02623	-1.42882	0.153057	0.280735	si:ch73-105b23.6	MUC4
ENSDARG00000104787	5.83528	-1.46645	0.510574	-2.87216	0.00407671	0.0139911	0	0
ENSDARG00000044261	24.1002	-1.46645	0.74377	-1.97165	0.0486497	0.11232	si:ch211-243g18.2	0
ENSDARG00000054753	242.989	-1.46653	0.819296	-1.78999	0.0734553	0.156645	col10a1a	COL10A1
ENSDARG00000104489	2.09469	-1.46661	0.825857	-1.77587	0.0757548	0.16051	0	0
ENSDARG00000091398	26.3922	-1.46663	0.604663	-2.42553	0.0152861	0.0431569	0	0
ENSDARG00000067672	157.325	-1.46766	0.408194	-3.5955	0.000323773	0.00153383	card9	CARD9
ENSDARG00000061351	64.9884	-1.46804	0.360398	-4.07339	4.63341e-05	0.00026903	tfpi2	TFPI2
ENSDARG00000094782	52.2503	-1.46807	0.432511	-3.39429	0.000688062	0.00298739	si:ch211-196h16.4	NLRP12
ENSDARG00000023053	137.687	-1.4681	0.339191	-4.32825	1.50297e-05	9.73819e-05	fam129ab	FAM129A
ENSDARG00000069800	7.95599	-1.46821	0.511804	-2.8687	0.00412157	0.0141232	cysltr2a	CYSLTR2
ENSDARG00000094837	0.578232	-1.46846	1.59722	-0.919382	0.357896	0.532641	0	0
ENSDARG00000102468	165.154	-1.46888	0.318926	-4.6057	4.11081e-06	3.00648e-05	0	0
ENSDARG00000056535	36.7449	-1.46917	0.735567	-1.99733	0.0457889	0.106676	pla2g4f.1	PLA2G4F
ENSDARG00000062974	88.3713	-1.46995	0.594839	-2.47117	0.0134671	0.0388518	itga2.2	ITGA2
ENSDARG00000100791	35.1299	-1.47024	0.516495	-2.84658	0.00441915	0.0149718	tril	TRIL
ENSDARG00000071005	110.42	-1.47073	0.775934	-1.89543	0.0580352	0.129789	ppp1r3ca	PPP1R3C
ENSDARG00000091148	4.135	-1.47078	1.14958	-1.27941	NA	NA	crygm2d20	CRYGA
ENSDARG00000092448	27.9376	-1.4708	0.509442	-2.88707	0.00388845	0.013447	0	0
ENSDARG00000089463	1731.17	-1.47082	0.418049	-3.5183	0.000434318	0.00198963	dhx58	DHX58
ENSDARG00000068638	21.4708	-1.47092	0.372132	-3.95267	7.7285e-05	0.000426441	lpar5b	LPAR5
ENSDARG00000015623	231.918	-1.47127	0.423707	-3.47236	0.000515899	0.00231098	cecr1b	CECR1
ENSDARG00000042984	75.3283	-1.47147	0.437991	-3.3596	0.000780555	0.00334326	fpr1	CMKLR1
ENSDARG00000099867	3.82023	-1.47165	0.500922	-2.93788	0.00330465	0.0117072	0	0
ENSDARG00000061682	55.3607	-1.47213	0.457108	-3.22053	0.00127954	0.00516408	bicc1a	BICC1
ENSDARG00000001634	206.28	-1.47289	0.447631	-3.29042	0.00100039	0.00415352	kirrela	KIRREL
ENSDARG00000014731	639.513	-1.47295	0.296331	-4.97062	6.67408e-07	5.65643e-06	cacybp	CACYBP
ENSDARG00000087564	2.87064	-1.47337	0.648793	-2.27095	0.0231503	0.0608462	nek11	NEK11
ENSDARG00000101181	324.162	-1.47354	0.51113	-2.8829	0.00394027	0.0135945	s100w	0
ENSDARG00000102433	29.5018	-1.47358	0.549864	-2.6799	0.00736452	0.0232803	sytl4	SYTL4
ENSDARG00000062494	5.66453	-1.47365	0.896589	-1.64362	0.100255	0.201129	olfml1	OLFML1
ENSDARG00000063634	141.505	-1.4747	0.300378	-4.90949	9.13137e-07	7.55895e-06	hpse	HPSE
ENSDARG00000094779	39.3273	-1.47496	0.363421	-4.05854	4.93811e-05	0.000284555	0	0
ENSDARG00000070682	847.18	-1.47508	0.16546	-8.91506	4.87554e-19	1.91012e-17	sdf4	SDF4
ENSDARG00000101609	44.0997	-1.47578	0.424805	-3.47402	0.000512716	0.00229981	0	0
ENSDARG00000074601	9.20758	-1.47621	1.00921	-1.46274	0.14354	0.267004	cbln2a	CBLN2
ENSDARG00000102866	0.385046	-1.47713	1.54473	-0.95624	0.338951	0.512828	0	0
ENSDARG00000104756	13.2424	-1.47727	0.773183	-1.91064	0.0560514	0.126081	0	0
ENSDARG00000045543	920.246	-1.47728	0.236209	-6.25414	3.99717e-10	5.63065e-09	atp6v1f	ATP6V1F
ENSDARG00000101014	1.44823	-1.47747	0.880181	-1.6786	0.0932301	0.190123	slco1f4	SLCO1A2
ENSDARG00000023214	419.073	-1.47768	0.301543	-4.90039	9.56478e-07	7.88348e-06	mob2a	MOB2
ENSDARG00000102358	0.502307	-1.47816	1.14831	-1.28725	0.198007	0.343071	0	0
ENSDARG00000068250	5.57927	-1.47854	0.821123	-1.80063	0.0717611	0.153671	si:ch211-151h10.2	0
ENSDARG00000083357	0.566396	-1.47857	1.42231	-1.03956	0.298545	0.467715	mir203b	0
ENSDARG00000045262	258.125	-1.47869	0.804915	-1.83708	0.0661983	0.144083	gsnb	GSN
ENSDARG00000087306	186.198	-1.47906	0.266589	-5.5481	2.88794e-08	3.11062e-07	0	0
ENSDARG00000029997	20.6733	-1.47907	0.777492	-1.90236	0.0571235	0.128072	0	0
ENSDARG00000057426	43.0384	-1.47926	0.3015	-4.90635	9.27892e-07	7.67157e-06	oard1	OARD1
ENSDARG00000010940	10.4039	-1.47948	0.605633	-2.44287	0.0145711	0.0414496	LOC100000832	TRIM11
ENSDARG00000070864	182.754	-1.47974	0.244769	-6.04544	1.49003e-09	1.94777e-08	bcl6a	BCL6
ENSDARG00000104174	1.5305	-1.47996	1.14736	-1.28989	0.197089	0.341949	0	0
ENSDARG00000079133	302.721	-1.48	0.236315	-6.26285	3.78011e-10	5.35884e-09	si:dkey-10c21.1	0
ENSDARG00000103912	176.216	-1.48006	0.247417	-5.98205	2.20341e-09	2.81277e-08	0	0
ENSDARG00000096661	798.263	-1.48016	0.492013	-3.00838	0.00262649	0.00959007	si:ch211-286b5.5	0
ENSDARG00000097575	2.43843	-1.48059	0.848079	-1.74582	0.0808426	0.169154	0	0
ENSDARG00000058759	202.87	-1.48087	0.323292	-4.5806	4.63647e-06	3.35415e-05	si:ch73-27e22.1	0
ENSDARG00000096338	1.62652	-1.48181	0.871276	-1.70073	0.0889928	0.183261	0	0
ENSDARG00000099176	7.2534	-1.48235	0.590597	-2.50992	0.0120758	0.0354866	si:dkey-66l17.4	0
ENSDARG00000078640	62.1576	-1.48256	0.329408	-4.50067	6.77388e-06	4.74848e-05	fam117aa	FAM117A
ENSDARG00000002634	71.5787	-1.48271	0.312501	-4.74466	2.08857e-06	1.61469e-05	b4galt1	B4GALT1
ENSDARG00000005162	5733.74	-1.48283	0.181568	-8.16681	3.16663e-16	9.13358e-15	tpm3	TPM3
ENSDARG00000078108	27.0157	-1.48284	0.887412	-1.67098	0.0947264	0.192278	dok1a	DOK1
ENSDARG00000099949	21.7726	-1.48334	0.357121	-4.15361	3.27268e-05	0.000196744	0	0
ENSDARG00000021265	1536.36	-1.48335	1.077	-1.3773	0.16842	0.302792	mybpc2b	MYBPC2
ENSDARG00000097983	1.4356	-1.48376	1.02067	-1.45371	0.146026	0.27044	0	0
ENSDARG00000056186	7087.36	-1.4841	0.20208	-7.3441	2.07148e-13	4.48595e-12	eif5a2	EIF5A2
ENSDARG00000069245	20.8997	-1.48427	0.616238	-2.40859	0.0160142	0.0448376	matn3a	MATN3
ENSDARG00000029668	118.888	-1.48542	0.487197	-3.04891	0.0022967	0.00855214	crim1	CRIM1
ENSDARG00000012381	579.08	-1.4863	0.847187	-1.75439	0.0793631	0.166699	hsc70	HSPA1A
ENSDARG00000095615	92.5929	-1.48649	0.617819	-2.40603	0.016127	0.0450967	si:dkeyp-86h10.3	0
ENSDARG00000091556	2.16683	-1.48665	0.906711	-1.63961	0.101086	0.20246	tnfsf13	TNFSF13
ENSDARG00000010318	42.3514	-1.48689	0.51848	-2.86779	0.00413352	0.0141606	srpx	SRPX
ENSDARG00000096365	969.503	-1.48715	0.412531	-3.60495	0.000312214	0.00148509	si:ch211-195m9.3	0
ENSDARG00000009402	14.262	-1.48772	0.738101	-2.01561	0.0438406	0.103025	zgc:162193	TCAF2
ENSDARG00000038069	6.09688	-1.4881	0.615808	-2.41649	0.0156708	0.044052	mgat3a	MGAT3
ENSDARG00000039931	418.893	-1.48824	0.265284	-5.61	2.02332e-08	2.23621e-07	slc25a33	SLC25A33
ENSDARG00000038424	657.116	-1.48848	0.452515	-3.28935	0.00100419	0.00416741	si:dkey-8k3.2	C4A
ENSDARG00000087532	2.91344	-1.48858	0.599395	-2.48348	0.0130106	0.0377636	LOC101885212	0
ENSDARG00000058943	44.6249	-1.48871	0.513121	-2.90128	0.00371646	0.0129412	cdcp1a	CDCP1
ENSDARG00000022271	2.14294	-1.48875	0.674311	-2.20782	0.0272571	0.0694642	trim35-34	TRIM35
ENSDARG00000041378	24.999	-1.4888	0.437698	-3.40144	0.000670321	0.00292034	sh2d4a	SH2D4A
ENSDARG00000045822	311.712	-1.48922	0.968224	-1.53809	0.124025	0.237596	tnnt2e	TNNT2
ENSDARG00000089547	2.78128	-1.48963	0.978854	-1.52181	0.128057	0.243517	0	0
ENSDARG00000100842	6.92172	-1.49048	0.672191	-2.21734	0.0265996	0.0680419	si:ch211-223a21.4	0
ENSDARG00000069548	26.7174	-1.49056	0.727828	-2.04796	0.0405643	0.0966212	zgc:162780	0
ENSDARG00000039108	12.0695	-1.49081	0.590497	-2.52468	0.0115805	0.0342802	trim35-9	TRIM35
ENSDARG00000058352	436.646	-1.49112	0.202264	-7.37214	1.67906e-13	3.66891e-12	acot9.1	ACOT9
ENSDARG00000031756	353.989	-1.49138	0.403242	-3.69847	0.000216906	0.00107128	mef2aa	MEF2A
ENSDARG00000036773	4.45049	-1.49156	0.871642	-1.71121	0.0870426	0.179939	s100s	S100A2
ENSDARG00000104028	42.1901	-1.49215	0.663458	-2.24904	0.0245096	0.0635921	si:dkey-74k8.3	0
ENSDARG00000073874	0.60651	-1.49245	1.59645	-0.934856	0.349862	0.524409	crygm2d6	CRYGA
ENSDARG00000036299	1584.57	-1.49268	0.291773	-5.11591	3.1223e-07	2.81049e-06	nucb2a	NUCB2
ENSDARG00000100213	55.6751	-1.49313	0.515334	-2.8974	0.00376274	0.0130886	0	0
ENSDARG00000102716	178.54	-1.49315	0.243808	-6.12427	9.10988e-10	1.22137e-08	0	0
ENSDARG00000101009	2137.66	-1.49323	0.3463	-4.31196	1.61811e-05	0.000103876	cited4b	CITED4
ENSDARG00000037069	124.494	-1.4934	0.336629	-4.43634	9.15016e-06	6.2087e-05	zdhhc14	ZDHHC14
ENSDARG00000041164	1.40799	-1.49344	0.889875	-1.67826	0.0932973	0.190211	LOC572462	0
ENSDARG00000034705	500.511	-1.49361	0.752077	-1.98598	0.0470359	0.109199	pvalb7	PVALB
ENSDARG00000105153	7.15201	-1.49384	0.871969	-1.71318	0.0866803	0.179315	ifitm5	IFITM5
ENSDARG00000074219	87.497	-1.49438	0.283988	-5.26212	1.42404e-07	1.36471e-06	map3k20	MAP3K2
ENSDARG00000095082	11.0377	-1.49467	0.519156	-2.87904	0.00398891	0.0137392	si:ch211-194p6.10	ITLN1
ENSDARG00000001933	49.0082	-1.49473	0.278452	-5.36799	7.96174e-08	7.95577e-07	prkag2b	PRKAG2
ENSDARG00000071386	28.9395	-1.49505	0.804281	-1.85887	0.0630455	0.138532	0	0
ENSDARG00000103887	10.7012	-1.49548	0.365792	-4.08833	4.34485e-05	0.000253434	0	0
ENSDARG00000024443	1282.99	-1.4956	0.250979	-5.95908	2.53663e-09	3.21202e-08	gnpda2	GNPDA2
ENSDARG00000100255	2.86083	-1.49619	0.855323	-1.74926	0.0802453	0.168181	si:ch73-29l19.1	0
ENSDARG00000100449	25.2555	-1.49651	0.675337	-2.21595	0.0266951	0.0682278	si:busm1-71b9.3	CDH3
ENSDARG00000098761	174.34	-1.49678	0.434259	-3.44675	0.000567378	0.00251456	rgs2	RGS2
ENSDARG00000021343	5029.6	-1.49717	0.464886	-3.22052	0.0012796	0.00516408	wsb1	WSB1
ENSDARG00000045864	58.5602	-1.49739	0.896052	-1.6711	0.0947028	0.192249	lmod2b	LMOD2
ENSDARG00000079886	269.812	-1.49743	0.192632	-7.7735	7.63452e-15	1.91078e-13	otulinb	OTULIN
ENSDARG00000058992	798.554	-1.49782	0.301148	-4.97371	6.5685e-07	5.57226e-06	cers2b	CERS2
ENSDARG00000088069	5.0884	-1.49792	1.38258	-1.08342	NA	NA	LOC572297	IFIT5
ENSDARG00000103485	35.3325	-1.49833	0.633266	-2.36604	0.0179796	0.049392	card14	CARD14
ENSDARG00000013453	13.425	-1.499	0.720556	-2.08034	0.0374939	0.0904628	tdrd9	TDRD9
ENSDARG00000100639	50.4961	-1.49943	0.430731	-3.48112	0.000499322	0.00224805	si:ch211-262i1.2	0
ENSDARG00000067718	144.096	-1.49944	0.245567	-6.10604	1.02134e-09	1.36042e-08	si:dkey-3h3.3	DTX3L
ENSDARG00000077907	65.2701	-1.49976	0.390929	-3.83639	0.000124857	0.000654969	si:dkey-183p4.10	0
ENSDARG00000000069	1362.32	-1.50006	0.182161	-8.2348	1.79856e-16	5.3199e-15	dap	DAP
ENSDARG00000103163	757.339	-1.50028	0.244557	-6.1347	8.53177e-10	1.14905e-08	tomm20a	TOMM20
ENSDARG00000032862	66.9123	-1.50035	0.520372	-2.88323	0.0039362	0.0135857	ugt5g1	UGT2A3
ENSDARG00000077792	121.784	-1.50041	0.719123	-2.08645	0.0369382	0.0892916	cdc42ep1b	CDC42EP1
ENSDARG00000086358	2.66197	-1.50133	0.981336	-1.52989	0.126045	0.24036	si:dkey-83f18.9	0
ENSDARG00000096829	126.883	-1.50137	0.356454	-4.21195	2.53177e-05	0.000156396	blvrb	BLVRB
ENSDARG00000038112	12.2158	-1.50165	0.4975	-3.0184	0.00254114	0.00932309	si:dkeyp-59c12.1	RERGL
ENSDARG00000078285	106.817	-1.50174	0.259506	-5.7869	7.16974e-09	8.49039e-08	pik3ap1	PIK3AP1
ENSDARG00000028106	1234.94	-1.50239	0.423765	-3.54534	0.000392114	0.00181941	glrx	GLRX
ENSDARG00000038009	0.401401	-1.50259	1.54175	-0.974605	0.329756	0.502622	0	0
ENSDARG00000086254	36.3851	-1.50316	0.672587	-2.23489	0.0254249	0.0655776	hhla2b.2	HHLA2
ENSDARG00000097902	82.6405	-1.50435	0.607941	-2.4745	0.0133421	0.0385675	si:ch73-204p21.2	0
ENSDARG00000028899	6.39338	-1.50531	1.28044	-1.17562	NA	NA	tekt4	TEKT4
ENSDARG00000012467	78.457	-1.50539	0.762247	-1.97494	0.0482745	0.11157	spint1b	SPINT1
ENSDARG00000090013	19.3652	-1.50546	0.511166	-2.94515	0.00322794	0.0114875	0	0
ENSDARG00000077139	1711.41	-1.50551	0.585979	-2.56922	0.0101927	0.0307314	col6a3	COL6A3
ENSDARG00000070480	145.747	-1.50604	0.686617	-2.19342	0.0282772	0.0715649	agr2	AGR2
ENSDARG00000097425	66.6101	-1.50613	0.44703	-3.36919	0.000753895	0.00324157	0	0
ENSDARG00000101775	4.93401	-1.50614	0.6771	-2.22439	0.0261221	0.0670068	zgc:172014	0
ENSDARG00000060366	603.974	-1.50628	0.281201	-5.35659	8.48086e-08	8.41463e-07	slc12a9	SLC12A9
ENSDARG00000060501	156.562	-1.50633	0.297587	-5.06183	4.15252e-07	3.65159e-06	dpcd	DPCD
ENSDARG00000073753	2946.46	-1.50669	0.400822	-3.75901	0.00017059	0.000864616	tacc1	TACC1
ENSDARG00000079745	975.885	-1.50722	0.353957	-4.25821	2.0607e-05	0.000129669	si:ch211-166a6.5	CLUH
ENSDARG00000046139	3.91748	-1.50739	0.670063	-2.24963	0.0244725	0.0635082	LOC564730	0
ENSDARG00000100593	1.87895	-1.50761	1.26744	-1.18949	NA	NA	gnrhr1	0
ENSDARG00000041835	9.14911	-1.50782	0.778484	-1.93687	0.0527612	0.120011	ccl38a.5	CCL7
ENSDARG00000103814	1.67952	-1.5079	0.845046	-1.7844	0.0743581	0.158101	si:dkeyp-55h4.2	0
ENSDARG00000002298	38.3763	-1.50794	0.589541	-2.55782	0.0105331	0.0315722	ankrd22	ANKRD22
ENSDARG00000028973	6.28264	-1.50815	1.14129	-1.32144	NA	NA	tekt2	TEKT2
ENSDARG00000030012	911.994	-1.50858	0.380337	-3.96643	7.29577e-05	0.000405637	lrrfip1a	LRRFIP1
ENSDARG00000046021	12.7281	-1.50895	0.536907	-2.81046	0.00494711	0.016511	0	0
ENSDARG00000074561	7.60571	-1.509	0.800861	-1.88422	0.0595348	0.132377	si:dkey-175a17.3	SLC47A1
ENSDARG00000060953	20.4177	-1.50913	0.404882	-3.72733	0.000193517	0.000965413	si:ch1073-214b20.2	LY9
ENSDARG00000102927	1.05702	-1.50967	1.04416	-1.44583	0.148226	0.273619	0	0
ENSDARG00000056929	309.703	-1.50971	0.339945	-4.44103	8.95276e-06	6.08715e-05	kdm6bb	KDM6B
ENSDARG00000073950	51.9823	-1.50973	0.411461	-3.66918	0.000243328	0.00118466	LOC100334281	0
ENSDARG00000016084	109.299	-1.50981	0.263509	-5.72963	1.00648e-08	1.16398e-07	spsb4a	SPSB4
ENSDARG00000045671	2.44182	-1.5102	1.15535	-1.30713	0.191168	0.333944	ifng1-1	IFNG
ENSDARG00000098204	4767.96	-1.51023	0.435758	-3.46575	0.000528749	0.00236338	si:dkeyp-118h9.7	SACS
ENSDARG00000094935	0.657086	-1.5106	1.33064	-1.13524	0.256275	0.417058	si:dkey-58f10.11	0
ENSDARG00000099711	8.63269	-1.51075	0.589105	-2.56448	0.010333	0.0310876	0	0
ENSDARG00000042391	3.53802	-1.51086	1.35607	-1.11415	NA	NA	odf3b	ODF3
ENSDARG00000012409	19.5673	-1.51098	0.998381	-1.51343	0.130169	0.246972	rnf207b	RNF207
ENSDARG00000094230	3.46939	-1.51103	0.668727	-2.25956	0.0238483	0.0622211	si:dkey-211g8.4	BANF1
ENSDARG00000093788	6.27483	-1.51156	0.486319	-3.10817	0.00188248	0.00718829	0	0
ENSDARG00000058048	13.9901	-1.51174	0.524405	-2.88276	0.00394206	0.0135989	ugt5e1	UGT8
ENSDARG00000091936	0.401843	-1.51206	1.53741	-0.983514	0.325354	0.497704	0	0
ENSDARG00000006288	28.0395	-1.5125	0.457185	-3.30828	0.000938711	0.00393106	prdm5	PRDM5
ENSDARG00000034117	789.018	-1.51254	0.230397	-6.56494	5.20546e-11	8.24223e-10	rarga	RARG
ENSDARG00000098024	593.812	-1.51341	0.487856	-3.10217	0.00192105	0.00730734	si:dkey-262k9.2	0
ENSDARG00000092626	81.5428	-1.51376	0.330465	-4.58068	4.63462e-06	3.35372e-05	0	0
ENSDARG00000054829	1135.12	-1.51413	0.313854	-4.82431	1.40487e-06	1.12356e-05	pik3c3	PIK3C3
ENSDARG00000071010	40.1863	-1.5144	0.524002	-2.89005	0.00385175	0.0133465	tuft1b	TUFT1
ENSDARG00000087145	390.272	-1.51441	0.164579	-9.20169	3.5238e-20	1.54376e-18	si:ch1073-296d18.1	PARP10
ENSDARG00000043213	1558.99	-1.51444	0.232671	-6.50895	7.56772e-11	1.17388e-09	adam17a	ADAM17
ENSDARG00000075229	43.6946	-1.5145	0.405517	-3.73472	0.000187921	0.000940132	LOC100002406	SLC46A2
ENSDARG00000012066	1852.82	-1.51458	0.514912	-2.94143	0.00326702	0.0116079	dcn	DCN
ENSDARG00000036107	15003	-1.51463	0.25967	-5.83293	5.44623e-09	6.56006e-08	txnipa	TXNIP
ENSDARG00000071841	3.3919	-1.51464	1.06041	-1.42836	0.153189	0.280863	0	0
ENSDARG00000095998	1.22314	-1.51567	0.896802	-1.69008	0.0910123	0.186602	0	0
ENSDARG00000093902	1.32028	-1.51584	0.88165	-1.71932	0.0855562	0.177279	0	0
ENSDARG00000079515	18.695	-1.51587	0.944474	-1.60499	0.108497	0.213963	ptx3b	PTX3
ENSDARG00000095099	7.23785	-1.51602	0.433758	-3.49508	0.000473915	0.00214706	si:dkey-51d8.11	0
ENSDARG00000097788	0.496836	-1.51628	1.24119	-1.22163	0.221846	0.374422	LOC108179303	0
ENSDARG00000053620	11.6552	-1.51633	0.57628	-2.63124	0.00850737	0.0262978	ebi3	EBI3
ENSDARG00000056549	1073.19	-1.5171	0.230615	-6.57849	4.7526e-11	7.55657e-10	vps26a	VPS26A
ENSDARG00000068367	422.33	-1.51713	0.211015	-7.18969	6.49389e-13	1.31955e-11	nfkbie	NFKBIE
ENSDARG00000070601	441.292	-1.51714	0.369019	-4.11129	3.9346e-05	0.000231938	si:dkey-85p17.3	RASSF5
ENSDARG00000043492	11.9494	-1.51757	0.610525	-2.48568	0.0129306	0.0375681	irf1a	IRF2
ENSDARG00000089873	45.1117	-1.51783	0.411246	-3.69081	0.000223542	0.00109816	socs1b	SOCS1
ENSDARG00000092683	20.8606	-1.51807	1.02684	-1.47839	0.139303	0.260637	0	0
ENSDARG00000097897	239.851	-1.51816	0.40743	-3.72619	0.000194399	0.000969631	sgip1a	SGIP1
ENSDARG00000077994	253.473	-1.51816	0.566451	-2.68013	0.00735928	0.0232692	b4galt2	B4GALT2
ENSDARG00000102221	76.641	-1.51826	0.484294	-3.13499	0.00171858	0.00664902	si:ch73-41h24.1	HACD4
ENSDARG00000019260	259.727	-1.5188	0.561078	-2.70692	NA	NA	dhrs9	RDH16
ENSDARG00000045658	132.732	-1.51895	0.34102	-4.45415	8.42267e-06	5.75777e-05	msrb3	MSRB3
ENSDARG00000098491	4.43612	-1.51919	1.60509	-0.946479	NA	NA	0	0
ENSDARG00000104297	0.766482	-1.52074	1.1205	-1.35721	0.174716	0.311655	si:ch73-380l10.2	0
ENSDARG00000104999	16.3646	-1.5213	0.713987	-2.13071	0.0331134	0.0815456	0	0
ENSDARG00000022698	45.2091	-1.52171	0.719387	-2.11529	0.0344051	0.0842058	lad1	LAD1
ENSDARG00000009886	482.002	-1.5218	0.314637	-4.83668	1.32026e-06	1.06258e-05	rnf114	RNF114
ENSDARG00000070661	0.408147	-1.52278	1.54107	-0.988131	0.323089	0.495178	si:ch211-182e10.4	SAMD3
ENSDARG00000041502	272.067	-1.52281	0.304143	-5.00689	5.53174e-07	4.74251e-06	tgfb1a	TGFB1
ENSDARG00000101090	15.879	-1.52315	0.682175	-2.23279	NA	NA	pappaa	PAPPA
ENSDARG00000002330	3.58156	-1.52325	0.776328	-1.96212	0.0497485	0.114313	lhx8a	LHX8
ENSDARG00000053362	440.403	-1.52328	0.831142	-1.83276	0.0668387	0.145275	cilp	CILP
ENSDARG00000017953	7.10348	-1.52342	0.68423	-2.22647	0.0259824	0.0667254	tp73	TP73
ENSDARG00000098373	5.32475	-1.52366	0.908647	-1.67684	NA	NA	0	0
ENSDARG00000055759	684.896	-1.52381	0.219704	-6.93573	4.04139e-12	7.35501e-11	efhd2	EFHD2
ENSDARG00000069801	2.49053	-1.52385	1.54816	-0.984296	NA	NA	crygm2d12	CRYGA
ENSDARG00000104819	0.428334	-1.52387	1.3271	-1.14827	0.250859	0.410911	0	0
ENSDARG00000019986	0.650386	-1.52407	1.24114	-1.22795	0.219465	0.371313	grhprb	GRHPR
ENSDARG00000057035	173.992	-1.52416	0.367895	-4.14293	3.42899e-05	0.000205103	stoml3b	STOML3
ENSDARG00000103647	395.196	-1.52456	0.739637	-2.06122	0.0392821	0.0940458	gpc5a	GPC5
ENSDARG00000085781	0.598554	-1.52472	1.01889	-1.49645	0.134537	0.253671	0	0
ENSDARG00000088354	179.007	-1.52484	0.16927	-9.00832	2.0924e-19	8.42009e-18	si:ch73-49k18.1	0
ENSDARG00000080021	15.2464	-1.52497	0.572769	-2.66245	0.00775736	0.0243147	zmat3	ZMAT3
ENSDARG00000102525	62.6057	-1.52556	0.407038	-3.74796	0.000178279	0.000898126	lck	LCK
ENSDARG00000020735	9.10991	-1.52631	0.641491	-2.37931	0.017345	0.0479101	efcab6	EFCAB6
ENSDARG00000101751	40.5069	-1.52656	0.533752	-2.86006	0.00423556	0.0144415	si:ch211-133h13.1	0
ENSDARG00000034048	10.4153	-1.52657	0.833482	-1.83155	0.067018	0.145582	zgc:92275	0
ENSDARG00000099197	16901	-1.52664	1.06321	-1.43588	0.151036	0.277867	actc1b	ACTC1
ENSDARG00000032820	14.4224	-1.52678	0.606966	-2.51542	0.0118889	0.0350299	rxfp2a	RXFP2
ENSDARG00000045644	9.45734	-1.52717	0.910399	-1.67747	0.09345	0.190411	ca12	CA12
ENSDARG00000041108	977.676	-1.52717	0.192818	-7.92027	2.37001e-15	6.22973e-14	ctsh	CTSH
ENSDARG00000008811	389.532	-1.52726	0.352155	-4.33691	1.44497e-05	9.40289e-05	cmtm3	CMTM3
ENSDARG00000096266	3.83307	-1.52733	0.808495	-1.8891	0.0588784	0.131256	0	0
ENSDARG00000058820	106.617	-1.52802	0.346158	-4.41422	1.01375e-05	6.82484e-05	bin1b	BIN1
ENSDARG00000003475	49.3812	-1.52817	0.322708	-4.73544	2.18577e-06	1.68447e-05	sult1st5	SULT1C4
ENSDARG00000101033	0.420249	-1.52822	1.60644	-0.951312	0.341446	0.515142	0	0
ENSDARG00000002909	67.0223	-1.52914	0.705287	-2.16812	0.0301499	0.0755092	tjp3	TJP3
ENSDARG00000100152	119.813	-1.52929	0.563343	-2.71466	0.00663433	0.0212617	c25h12orf75	C12orf75
ENSDARG00000068888	73.776	-1.53087	0.96723	-1.58274	0.113481	0.22163	klhl41a	KLHL41
ENSDARG00000012125	0.948341	-1.53102	1.15465	-1.32596	0.184853	0.325043	cnga1	CNGA1
ENSDARG00000078613	63.3169	-1.53159	0.330837	-4.62943	3.66666e-06	2.71665e-05	vhll	VHL
ENSDARG00000077523	161.054	-1.53177	0.659764	-2.32169	0.0202496	0.0544396	sb:cb829	TDRD7
ENSDARG00000017010	34.8556	-1.53207	0.504212	-3.03854	0.00237729	0.00880183	scamp2l	SCAMP2
ENSDARG00000034503	1056.7	-1.53209	0.50227	-3.05032	0.00228594	0.0085202	per2	PER2
ENSDARG00000044038	58.1895	-1.53225	0.250784	-6.10984	9.9728e-10	1.32971e-08	zbtb2a	ZBTB2
ENSDARG00000035101	23.3777	-1.53227	0.54991	-2.78641	0.00532959	0.0176047	dicp2.1	0
ENSDARG00000059719	21.8894	-1.53259	0.80028	-1.91506	0.0554846	0.125059	fam169aa	FAM169A
ENSDARG00000073844	22.963	-1.53295	0.747899	-2.04968	0.0403957	0.0962714	si:dkey-85k7.10	ENDOD1
ENSDARG00000101816	28.0565	-1.53298	0.937826	-1.63461	0.10213	0.204245	col5a3b	COL5A3
ENSDARG00000102423	1.74044	-1.53378	1.45278	-1.05576	0.29108	0.458886	LOC103911233	KYAT3
ENSDARG00000062390	445.181	-1.53383	0.236988	-6.47219	9.65945e-11	1.47603e-09	cdc42ep5	CDC42EP5
ENSDARG00000061940	15.0306	-1.53383	0.677677	-2.26337	0.0236127	0.0617695	htr4	HTR4
ENSDARG00000104120	162.505	-1.53399	0.276774	-5.5424	2.98353e-08	3.20067e-07	0	0
ENSDARG00000037889	6.68062	-1.53435	1.05456	-1.45498	0.145676	0.269921	wnt9b	WNT9B
ENSDARG00000033666	911.607	-1.53479	0.354226	-4.33281	1.4722e-05	9.55907e-05	pi4k2a	PI4K2A
ENSDARG00000015752	88.5149	-1.53614	0.456426	-3.36559	0.000763798	0.00327992	zap70	ZAP70
ENSDARG00000030250	36.3416	-1.53645	0.38531	-3.98755	6.67584e-05	0.000374026	dennd2db	DENND2D
ENSDARG00000094101	1.19439	-1.53671	1.0785	-1.42485	0.154199	0.28234	si:dkey-122c11.8	0
ENSDARG00000100307	169.67	-1.53697	0.800757	-1.91939	0.0549344	0.124008	adamts5	ADAMTS5
ENSDARG00000070894	0.654434	-1.53707	1.26281	-1.21718	0.223535	0.37639	abhd6b	ABHD6
ENSDARG00000071462	1.27904	-1.53754	1.10965	-1.38561	0.165866	0.299069	lama3	LAMA3
ENSDARG00000004436	237.253	-1.5381	0.273966	-5.6142	1.97472e-08	2.18703e-07	fam92a1	FAM92A
ENSDARG00000056642	349.714	-1.53824	0.289811	-5.30773	1.10997e-07	1.08041e-06	hdac9b	HDAC9
ENSDARG00000008434	916.133	-1.53918	0.25143	-6.1217	9.25823e-10	1.23939e-08	bcl2l1	BCL2L1
ENSDARG00000099750	5.25452	-1.53987	1.59656	-0.964494	NA	NA	0	0
ENSDARG00000100962	65.0813	-1.54024	0.275596	-5.58875	2.28708e-08	2.50387e-07	LOC794389	TTC39B
ENSDARG00000036068	2.76349	-1.54026	1.39773	-1.10197	0.270476	0.434272	zgc:103601	NAT1
ENSDARG00000011257	51.7775	-1.54028	0.649444	-2.3717	0.0177065	0.0487624	enpp2	ENPP2
ENSDARG00000057590	41.0917	-1.54063	0.674546	-2.28394	0.0223749	0.0591697	si:ch1073-396h14.1	ADAM10
ENSDARG00000098323	1.48188	-1.54092	0.972729	-1.58412	0.113167	0.221094	0	0
ENSDARG00000098954	312.4	-1.54097	0.508062	-3.03304	0.00242103	0.0089417	stard13b	STARD13
ENSDARG00000099005	21.4629	-1.54139	0.566943	-2.71877	0.00655256	0.021043	palm2	PALM2
ENSDARG00000070378	10.7336	-1.5419	0.73319	-2.103	0.0354656	0.0862633	ccl35.2	CCL4L2
ENSDARG00000024933	775.653	-1.54254	0.256241	-6.01989	1.7454e-09	2.26054e-08	spast	SPAST
ENSDARG00000098638	7.09826	-1.54259	0.690322	-2.23459	0.0254441	0.065621	pimr65	0
ENSDARG00000020427	17.2711	-1.54286	0.550202	-2.80418	0.00504449	0.0167828	nceh1a	NCEH1
ENSDARG00000007783	45.7289	-1.54346	0.398441	-3.87375	0.000107175	0.000571649	blk	BLK
ENSDARG00000012829	11.7682	-1.54348	0.531982	-2.90138	0.00371525	0.0129386	asah2	ASAH2
ENSDARG00000029473	415.66	-1.54402	0.353058	-4.37329	1.22389e-05	8.1066e-05	gstm.2	GSTM1
ENSDARG00000091234	514.032	-1.54403	0.520101	-2.96872	0.00299041	0.0107395	si:ch73-335l21.4	0
ENSDARG00000032077	17.2623	-1.54413	0.374226	-4.12619	3.68829e-05	0.000218772	mfsd12b	MFSD12
ENSDARG00000096815	0.488769	-1.54415	1.59713	-0.966828	0.33363	0.507261	0	0
ENSDARG00000095800	1.29488	-1.54435	0.979156	-1.57722	0.114744	0.223278	si:ch211-105n15.1	0
ENSDARG00000090783	417.171	-1.54492	0.574768	-2.6879	0.00719019	0.0228184	mfap4	MFAP4
ENSDARG00000089342	10.6552	-1.54558	0.898412	-1.72035	0.0853685	0.176945	wu:fc75a09	0
ENSDARG00000020600	137.063	-1.54571	0.416716	-3.70927	0.000207856	0.00103002	rnf144aa	RNF144A
ENSDARG00000103992	5.88922	-1.54661	0.526868	-2.93547	0.00333043	0.0117799	0	0
ENSDARG00000091233	88.2764	-1.54687	0.412695	-3.74821	0.000178103	0.000897408	0	0
ENSDARG00000077474	161.407	-1.54816	0.344896	-4.48877	7.16354e-06	4.98496e-05	pla2r1	PLA2R1
ENSDARG00000098610	4.52889	-1.54823	0.514165	-3.01115	0.00260261	0.00951201	0	0
ENSDARG00000096959	29.4191	-1.54835	0.335193	-4.61928	3.85079e-06	2.83574e-05	si:dkey-29h14.10	0
ENSDARG00000091280	164.833	-1.54841	0.497047	-3.11521	0.00183815	0.00703713	si:ch211-66k16.27	0
ENSDARG00000101138	141.659	-1.5485	0.721012	-2.14768	0.0317394	0.078846	LOC567656	CXCL9
ENSDARG00000057714	24.5839	-1.54857	0.451585	-3.42918	0.000605403	0.00266274	cmah	CMAHP
ENSDARG00000092600	4.3309	-1.54907	1.18929	-1.30251	NA	NA	0	0
ENSDARG00000009094	2.74711	-1.54925	0.999066	-1.5507	0.120975	0.232838	gata2b	GATA2
ENSDARG00000056152	563.814	-1.54984	0.241266	-6.42381	1.32906e-10	1.9921e-09	fam3c	FAM3C
ENSDARG00000076952	16.7021	-1.54986	0.594487	-2.60705	0.0091325	0.0279645	fer1l4	FER1L6
ENSDARG00000068194	594.959	-1.55017	0.606082	-2.55768	0.0105372	0.0315746	klf9	KLF9
ENSDARG00000092980	31.5173	-1.55106	0.575336	-2.69593	0.00701934	0.0223587	0	0
ENSDARG00000076292	838.452	-1.5513	0.40775	-3.80454	0.000142071	0.000734725	tns2a	TNS2
ENSDARG00000016065	92.8212	-1.55152	0.375232	-4.13484	3.55207e-05	0.000211633	tlr3	TLR3
ENSDARG00000101600	12.6222	-1.55165	0.622811	-2.49136	0.0127254	0.0370487	0	0
ENSDARG00000087574	45.4963	-1.55171	0.680699	-2.27958	0.0226326	0.0597386	nox1	NOX1
ENSDARG00000004018	82.3422	-1.55204	0.348632	-4.4518	8.51547e-06	5.81055e-05	si:ch211-236h17.3	CHST13
ENSDARG00000088915	6.86132	-1.55229	0.788312	-1.96913	0.0489385	0.112809	0	0
ENSDARG00000018750	55.4303	-1.55254	0.803098	-1.93319	NA	NA	npr1b	NPR1
ENSDARG00000074776	94.7695	-1.55324	0.482412	-3.21975	0.00128303	0.00517321	tmem154	TMEM154
ENSDARG00000089570	1.61348	-1.55381	1.10831	-1.40196	0.160928	0.29204	ccdc169	CCDC169
ENSDARG00000013628	2949.08	-1.55386	0.264751	-5.86915	4.38041e-09	5.35241e-08	cd164	CD164
ENSDARG00000093857	387.476	-1.55391	0.69437	-2.23786	0.0252299	0.0651377	si:dkey-79f11.10	IFI44
ENSDARG00000097538	0.769277	-1.55393	1.12409	-1.3824	0.16685	0.300518	0	0
ENSDARG00000002353	124.788	-1.55398	0.315701	-4.92233	8.55217e-07	7.10816e-06	tagapa	TAGAP
ENSDARG00000019763	127.572	-1.55401	0.490282	-3.16963	0.00152635	0.00600899	acp5a	ACP5
ENSDARG00000059604	423.986	-1.55401	0.217726	-7.13746	9.50706e-13	1.89008e-11	mtss1	MTSS1
ENSDARG00000089513	3.36378	-1.55413	0.813294	-1.91091	0.0560166	0.126014	si:ch211-198e20.10	0
ENSDARG00000078878	7.67301	-1.55419	1.20417	-1.29068	NA	NA	LOC100149425	METTL21C
ENSDARG00000099915	3.64475	-1.55471	0.797227	-1.95015	0.051158	0.117008	p2ry2.1	P2RY2
ENSDARG00000063111	1.21837	-1.55474	1.0796	-1.44011	0.149837	0.27608	si:ch73-160i9.1	0
ENSDARG00000085290	0.615667	-1.55521	1.16558	-1.33428	0.182113	0.321508	0	0
ENSDARG00000045075	551.998	-1.55522	0.374049	-4.15779	3.21343e-05	0.000193663	tmem106a	TMEM106A
ENSDARG00000060860	33.0783	-1.55539	0.36946	-4.20991	2.55471e-05	0.000157667	pstpip1a	PSTPIP1
ENSDARG00000088745	7.93708	-1.55587	0.972486	-1.59989	0.109623	0.215722	zgc:173915	MFAP4
ENSDARG00000046013	32.5238	-1.55614	0.478266	-3.25372	0.00113905	0.00466102	rasl11a	RASL11A
ENSDARG00000044524	39.1663	-1.55621	0.572844	-2.71665	0.00659471	0.0211525	def6b	DEF6
ENSDARG00000021891	159.341	-1.55629	0.285533	-5.45046	5.02392e-08	5.20739e-07	zbtb7b	ZBTB7B
ENSDARG00000104166	1.48378	-1.5567	0.789652	-1.97137	0.0486816	0.112365	si:ch211-232d10.1	0
ENSDARG00000017155	1.80835	-1.55697	0.989166	-1.57402	0.115483	0.224454	wnt10a	WNT10A
ENSDARG00000104057	21.8536	-1.55704	0.397411	-3.91796	8.9302e-05	0.000485052	0	0
ENSDARG00000008450	10.3821	-1.55707	0.930668	-1.67307	0.0943143	0.191665	pcolce2a	PCOLCE2
ENSDARG00000038668	704.497	-1.55709	0.343478	-4.53329	5.80715e-06	4.11842e-05	gbp1	GBP1
ENSDARG00000091958	10.1737	-1.55716	0.50844	-3.06263	0.002194	0.00821673	0	0
ENSDARG00000059914	0.481344	-1.55754	1.44621	-1.07698	0.281488	0.447589	sdr42e2	SDR42E2
ENSDARG00000038792	15.1772	-1.55755	0.634427	-2.45506	0.0140863	0.0403026	klf17	KLF4
ENSDARG00000102256	2.60221	-1.55766	0.675225	-2.30687	0.021062	0.0562834	0	0
ENSDARG00000059054	471.371	-1.55919	0.735494	-2.11993	0.0340122	0.0833742	pdk2b	PDK2
ENSDARG00000052064	3.83287	-1.55982	1.00051	-1.55903	0.11899	0.229814	si:dkeyp-93a5.2	PRSS22
ENSDARG00000103383	15.1803	-1.56017	1.05117	-1.48422	NA	NA	dnah9	DNAH9
ENSDARG00000038321	233.54	-1.56023	0.966359	-1.61454	0.10641	0.210798	zgc:172053	FCER2
ENSDARG00000036830	5660.25	-1.56039	0.871886	-1.78967	0.0735072	0.156739	krt17	KRT17
ENSDARG00000076846	1.5215	-1.56094	1.0394	-1.50177	0.133157	0.251603	nitr6a	0
ENSDARG00000018985	1188.41	-1.5612	0.427386	-3.6529	0.000259293	0.00125417	gatsl2	GATSL2
ENSDARG00000021172	10.8329	-1.56151	0.806805	-1.93542	NA	NA	cyp2ad2	CYP2J2
ENSDARG00000090399	14.8154	-1.56194	0.776036	-2.01272	0.0441443	0.103513	LOC100536924	NLRP12
ENSDARG00000054031	250.066	-1.56205	0.261401	-5.97567	2.29145e-09	2.91957e-08	mxd4	MXD4
ENSDARG00000093024	78.895	-1.56275	0.378797	-4.12556	3.69827e-05	0.000219169	rnh1	RNH1
ENSDARG00000093465	17.8793	-1.56311	0.33415	-4.67787	2.89874e-06	2.18285e-05	0	0
ENSDARG00000069046	129.084	-1.56332	1.01741	-1.53656	0.124401	0.238145	wu:fk65c09	0
ENSDARG00000045929	285.094	-1.56366	0.41587	-3.75998	0.000169927	0.000861912	oaz2a	OAZ2
ENSDARG00000075121	224.793	-1.56413	0.33299	-4.69722	2.63724e-06	1.9972e-05	hbegfa	HBEGF
ENSDARG00000016607	231.6	-1.56425	0.279832	-5.58995	2.2714e-08	2.48874e-07	echdc2	ECHDC2
ENSDARG00000069984	2.73608	-1.56451	0.699128	-2.23781	0.0252336	0.0651409	LOC100330546	0
ENSDARG00000011157	76.4246	-1.56454	0.453903	-3.44686	0.000567152	0.00251439	arhgef18a	ARHGEF18
ENSDARG00000028275	163.093	-1.56467	0.312621	-5.005	5.58611e-07	4.78604e-06	sult1st1	SULT1A1
ENSDARG00000082968	1.50279	-1.56562	0.929442	-1.68447	0.0920909	0.188361	mir429b	0
ENSDARG00000051940	93.0058	-1.56578	0.366057	-4.27743	1.89064e-05	0.000119815	ugt2a2	UGT2B17
ENSDARG00000051891	5.19647	-1.5659	0.597559	-2.6205	0.0087801	0.0270188	rsph10b	RSPH10B2
ENSDARG00000040374	194.13	-1.56664	0.865255	-1.81061	0.0702015	0.151083	tmem182a	TMEM182
ENSDARG00000042396	0.600018	-1.567	1.41502	-1.1074	0.26812	0.431445	trim35-30	TRIM35
ENSDARG00000075984	90.9351	-1.56708	0.305499	-5.12958	2.90389e-07	2.63165e-06	hsbp1l1	HSBP1L1
ENSDARG00000021633	125.352	-1.56734	0.832961	-1.88165	0.0598835	0.13303	sh3bgr	SH3BGR
ENSDARG00000103917	240.948	-1.56749	0.549516	-2.85249	0.00433781	0.0147299	znf185	ZNF185
ENSDARG00000102360	0.465744	-1.56769	1.43528	-1.09225	0.274721	0.43958	0	0
ENSDARG00000105263	50.3934	-1.56782	0.446926	-3.50801	0.000451466	0.00205829	ccl36.1	0
ENSDARG00000062806	11.3239	-1.56912	0.588335	-2.66705	0.00765213	0.0240455	ttll9	TTLL9
ENSDARG00000092965	0.365165	-1.5693	1.44121	-1.08888	0.276207	0.441469	0	0
ENSDARG00000098777	58.4566	-1.5696	0.6752	-2.32464	0.020091	0.0540951	LOC101883938	AIM1L
ENSDARG00000075714	2.00007	-1.57017	1.29255	-1.21479	NA	NA	si:dkey-27p23.3	C11orf88
ENSDARG00000042856	195.232	-1.5708	0.289811	-5.42006	5.95787e-08	6.09494e-07	itpka	ITPKA
ENSDARG00000088836	5.69673	-1.5713	0.746883	-2.10381	0.0353947	0.0861145	0	0
ENSDARG00000040230	58.3989	-1.57147	0.322039	-4.87975	1.06221e-06	8.67986e-06	trim35-35	TRIM35
ENSDARG00000076191	2.86635	-1.57185	1.06601	-1.47451	NA	NA	fbxl13	FBXL13
ENSDARG00000074322	266.531	-1.57237	0.808118	-1.94572	0.0516889	0.11806	LOC797571	OLFM4
ENSDARG00000061196	439.861	-1.57261	0.546887	-2.87557	0.00403299	0.0138714	emilin2a	EMILIN2
ENSDARG00000103154	0.927464	-1.57298	1.22027	-1.28905	0.197381	0.342324	0	0
ENSDARG00000028071	548.943	-1.57328	0.321464	-4.89412	9.87471e-07	8.12137e-06	bmp1a	BMP1
ENSDARG00000100420	70.2305	-1.57352	0.348813	-4.51107	6.45025e-06	4.5431e-05	tpcn2	TPCN2
ENSDARG00000017799	24.6212	-1.57391	0.852385	-1.84648	0.064823	0.141644	tgm1	TGM1
ENSDARG00000058226	237.65	-1.57404	0.330363	-4.76457	1.89259e-06	1.47558e-05	ak3	AK3
ENSDARG00000104718	7.15189	-1.5748	0.698471	-2.25465	0.0241556	0.062901	0	0
ENSDARG00000098374	176.259	-1.57487	0.622724	-2.529	0.0114387	0.0339058	flnbl	FLNB
ENSDARG00000092352	0.371287	-1.57541	1.4394	-1.09449	0.273741	0.438249	si:dkeyp-32g11.9	0
ENSDARG00000002071	107.878	-1.57551	0.466431	-3.37779	0.000730718	0.00315411	adss	ADSS
ENSDARG00000037473	6.74705	-1.57567	0.479053	-3.28913	0.00100497	0.00416993	cd79a	CD79A
ENSDARG00000005616	0.443974	-1.57589	1.32823	-1.18646	0.235439	0.391519	bfb	CFB
ENSDARG00000092452	0.446176	-1.57615	1.60643	-0.981154	0.326517	0.498939	0	0
ENSDARG00000012249	15.1618	-1.57618	0.436765	-3.60875	0.00030767	0.00146635	hs3st1	HS3ST1
ENSDARG00000071549	80.0801	-1.57706	0.451295	-3.49451	0.000474925	0.00215018	ecm2	ECM2
ENSDARG00000055642	95.2834	-1.57719	0.981368	-1.60714	0.108024	0.213187	si:ch211-217a12.1	GPT
ENSDARG00000040250	29.9153	-1.5774	0.496923	-3.17433	0.00150185	0.00592815	si:ch211-132g1.1	0
ENSDARG00000044534	1.65527	-1.57767	1.10047	-1.43364	0.151676	0.278847	LOC100149591	0
ENSDARG00000068398	2.47025	-1.5777	1.10829	-1.42355	NA	NA	cep126	CEP126
ENSDARG00000051762	185.169	-1.5781	0.293145	-5.38333	7.31202e-08	7.37003e-07	0	0
ENSDARG00000101367	104.268	-1.57815	0.394794	-3.99741	6.40384e-05	0.000360149	0	0
ENSDARG00000071215	36.899	-1.57827	0.475583	-3.31859	0.000904729	0.00380488	palm3	PALM3
ENSDARG00000094102	1.15267	-1.57873	0.967285	-1.63212	0.102653	0.20501	0	0
ENSDARG00000056178	87.4462	-1.57874	0.612862	-2.57601	0.00999491	0.0302101	dpt	DPT
ENSDARG00000079372	143.457	-1.57882	0.602302	-2.6213	0.0087594	0.0269707	si:ch211-264f5.6	CEACAM20
ENSDARG00000090910	6.45667	-1.57887	0.579172	-2.72609	0.00640894	0.020671	si:ch211-152f22.4	ZBED6
ENSDARG00000044797	16.9469	-1.5789	0.579994	-2.72227	0.00648353	0.0208763	cd8a	CD8A
ENSDARG00000095113	15.4206	-1.57897	0.544995	-2.89723	0.00376476	0.013094	si:ch211-247l8.8	TRIM39
ENSDARG00000100985	36.1651	-1.5791	0.433422	-3.64333	0.000269135	0.00129636	zbtb7c	ZBTB7C
ENSDARG00000092286	1.00317	-1.57966	1.06743	-1.47987	0.138909	0.260058	0	0
ENSDARG00000056184	222.146	-1.57992	0.431341	-3.66282	0.000249456	0.00121075	dvl2	DVL2
ENSDARG00000012948	41.0014	-1.58038	0.868278	-1.82014	0.0687383	0.148509	asb18	ASB18
ENSDARG00000095432	167.995	-1.58121	0.53192	-2.97264	0.00295248	0.0106176	0	0
ENSDARG00000096046	213.711	-1.58224	0.614829	-2.57346	0.0100688	0.0303954	0	0
ENSDARG00000098190	0.442231	-1.5824	1.32952	-1.1902	0.233968	0.38974	0	0
ENSDARG00000051804	3.44178	-1.58265	0.72033	-2.19712	0.0280117	0.0710344	0	0
ENSDARG00000088878	43.6337	-1.58309	0.504726	-3.13652	0.00170963	0.00662113	c1qtnf1	C1QTNF1
ENSDARG00000092022	0.455123	-1.58384	1.60642	-0.985939	0.324163	0.496394	si:dkey-256e7.8	0
ENSDARG00000087679	0.540711	-1.58389	1.21926	-1.29906	0.193925	0.337612	0	0
ENSDARG00000097846	1.0057	-1.584	1.02422	-1.54654	0.121975	0.234408	0	0
ENSDARG00000016048	170.465	-1.58427	0.217424	-7.28655	3.17987e-13	6.72257e-12	gpat3	GPAT3
ENSDARG00000089304	2.05563	-1.58457	0.944139	-1.67832	0.0932847	0.190205	0	0
ENSDARG00000100637	0.36413	-1.58546	1.4432	-1.09858	0.271952	0.436196	0	0
ENSDARG00000055973	5.14375	-1.58554	0.855987	-1.8523	0.0639831	0.140153	zar1l	ZAR1L
ENSDARG00000022048	5.72735	-1.58566	0.582834	-2.72061	0.00651621	0.0209587	tlr4bb	TLR4
ENSDARG00000044002	23.353	-1.58573	0.35328	-4.48859	7.16976e-06	4.98798e-05	cyp2x7	CYP2D6
ENSDARG00000007723	215.363	-1.58598	0.506811	-3.12934	0.00175202	0.00675588	efnb1	EFNB1
ENSDARG00000099643	2.4167	-1.58718	0.746233	-2.12693	0.033426	0.0821639	0	0
ENSDARG00000080487	0.32116	-1.58727	1.54881	-1.02483	0.305442	0.475569	0	0
ENSDARG00000087048	222.173	-1.58736	0.294196	-5.39558	6.83035e-08	6.92641e-07	si:dkey-165n16.1	TSTD1
ENSDARG00000100596	113.035	-1.58777	0.78868	-2.0132	0.044094	0.103422	si:ch73-43g23.1	0
ENSDARG00000056252	819.993	-1.58795	0.288013	-5.51347	3.51835e-08	3.7309e-07	sort1b	SORT1
ENSDARG00000099171	0.812129	-1.58804	1.32272	-1.20059	0.229911	0.38482	si:dkey-83h2.2	0
ENSDARG00000091834	19.5015	-1.58818	0.433335	-3.66502	0.000247317	0.00120149	si:ch211-198m17.1	0
ENSDARG00000060340	87.1619	-1.58842	0.702258	-2.26188	0.0237048	0.0619529	si:dkey-157l19.2	KIAA1522
ENSDARG00000103166	0.325008	-1.58865	1.55209	-1.02355	0.306046	0.476254	0	0
ENSDARG00000104134	18.8124	-1.58884	0.788131	-2.01596	0.0438039	0.102959	0	0
ENSDARG00000040510	1.11077	-1.58897	1.10464	-1.43844	0.150309	0.276759	ca15b	CA4
ENSDARG00000018077	19.9972	-1.58911	0.565541	-2.80989	0.00495589	0.0165341	rbp1	RBP1
ENSDARG00000079872	7.83611	-1.58926	0.714495	-2.22431	0.0261273	0.0670137	rapgef4	RAPGEF4
ENSDARG00000059855	13.5768	-1.58937	0.475062	-3.3456	0.000821058	0.00350045	wdr66	WDR66
ENSDARG00000099599	48.2553	-1.58958	0.541467	-2.93568	0.00332815	0.0117753	pigrl2.3	0
ENSDARG00000095049	8.87202	-1.59073	0.488921	-3.25355	0.00113974	0.00466243	0	0
ENSDARG00000078659	428.081	-1.59194	0.50649	-3.14308	0.00167182	0.00649543	tmem176	MS4A6E
ENSDARG00000102146	411.528	-1.59207	0.754818	-2.10921	0.0349264	0.0852367	0	0
ENSDARG00000095056	2.41896	-1.59212	0.770495	-2.06636	0.0387943	0.0930198	0	0
ENSDARG00000008200	1347.9	-1.59267	0.268696	-5.9274	3.07768e-09	3.83166e-08	ugp2b	UGP2
ENSDARG00000019025	38.5898	-1.59313	0.677551	-2.35131	0.0187073	0.0510234	podn	PODN
ENSDARG00000097031	113.115	-1.5932	0.396465	-4.01852	5.85653e-05	0.000331957	si:ch73-380l3.3	0
ENSDARG00000043271	7.55781	-1.59348	1.01247	-1.57385	0.115521	0.224513	morc3b	MORC3
ENSDARG00000019392	127.645	-1.59375	0.290605	-5.48426	4.15196e-08	4.35092e-07	stat5a	STAT5B
ENSDARG00000101441	745.724	-1.59409	0.306535	-5.20036	1.98907e-07	1.86401e-06	lima1a	LIMA1
ENSDARG00000094181	30.4187	-1.59469	0.416768	-3.82631	0.000130076	0.000679409	shroom1	SHROOM1
ENSDARG00000058853	1330.93	-1.59481	0.503961	-3.16454	0.00155329	0.00610155	sash1b	SAMD5
ENSDARG00000004871	9.18151	-1.59567	0.811919	-1.96531	0.0493783	0.113611	mst1rb	MST1R
ENSDARG00000061149	0.644479	-1.59575	1.14294	-1.39617	0.162662	0.294545	nrn1lb	NRN1L
ENSDARG00000056028	9.79091	-1.59594	0.687307	-2.32202	0.0202319	0.054408	slc22a7a	SLC22A7
ENSDARG00000056029	11.9592	-1.59631	0.830397	-1.92235	0.0545616	0.123365	cyp26c1	CYP26C1
ENSDARG00000092890	0.382781	-1.59637	1.44603	-1.10397	0.269607	0.433273	0	0
ENSDARG00000016923	5.22974	-1.59727	0.609507	-2.62059	0.00877773	0.0270146	si:dkey-94f20.4	RIC8A
ENSDARG00000074317	131.017	-1.59787	0.747371	-2.13799	0.0325177	0.0804621	fam20ca	FAM20C
ENSDARG00000015902	503.073	-1.59797	0.256731	-6.2243	4.83707e-10	6.73203e-09	stat6	STAT6
