## Supplementary material for "Developmental chromatin programs determine oncogenic competence in melanoma": Zebrafish RNA-seq (part 3 of 3)

### Sheet: DESeq2 (continued)
Differentially expressed genes between p.sox10 and p.mitfa tumors
ENSDARG00000020785	2454.61	-1.59831	0.353171	-4.5256	6.02238e-06	4.26312e-05	lama4	LAMA4
ENSDARG00000098589	225.688	-1.59858	0.368435	-4.33884	1.43234e-05	9.3321e-05	cyb5a	CYB5A
ENSDARG00000035682	488.586	-1.59877	0.459292	-3.48095	0.000499646	0.00224899	ltbp3	LTBP3
ENSDARG00000097106	0.370212	-1.59939	1.44215	-1.10903	0.267417	0.430605	si:dkey-245m3.2	0
ENSDARG00000079190	5.54112	-1.60007	1.32227	-1.2101	NA	NA	sycp2l	SYCP2L
ENSDARG00000033610	5.12769	-1.60195	0.52115	-3.07388	0.00211296	0.00795676	morn5	MORN5
ENSDARG00000029751	121.697	-1.60205	0.262121	-6.11189	9.84602e-10	1.31412e-08	wbp1lb	WBP1L
ENSDARG00000075058	2.54263	-1.60208	0.653245	-2.45249	0.0141871	0.0405486	gabra6a	GABRA6
ENSDARG00000079175	569.563	-1.60223	0.280129	-5.71961	1.06767e-08	1.22941e-07	si:ch211-79k12.1	0
ENSDARG00000100131	127.689	-1.60248	0.661528	-2.42239	0.0154186	0.0434437	0	0
ENSDARG00000045011	377.897	-1.60284	0.169567	-9.45256	3.30639e-21	1.56408e-19	tapbp.2	TAPBP
ENSDARG00000094771	3.69843	-1.60316	0.569784	-2.81363	0.00489856	0.0163694	0	0
ENSDARG00000103941	0.49412	-1.60406	1.43384	-1.11872	0.263261	0.425634	0	0
ENSDARG00000043021	568.988	-1.60438	0.34147	-4.69846	2.62128e-06	1.98625e-05	slc26a11	SLC26A11
ENSDARG00000099355	318.125	-1.60479	0.228906	-7.01071	2.37115e-12	4.44571e-11	0	0
ENSDARG00000087804	188.618	-1.60496	0.352159	-4.55748	5.17711e-06	3.70906e-05	tnfrsf11a	TNFRSF11A
ENSDARG00000056026	76.9643	-1.60497	0.400832	-4.00408	6.22588e-05	0.000350954	tprg1	TPRG1
ENSDARG00000098359	56.8462	-1.60502	0.427748	-3.75226	0.000175249	0.000885706	il17rd	IL17RD
ENSDARG00000041947	49.1907	-1.6054	0.624643	-2.5701	0.0101669	0.030664	styk1	STYK1
ENSDARG00000079375	0.886819	-1.60561	0.988467	-1.62435	0.104302	0.207515	0	0
ENSDARG00000052334	533.374	-1.6062	0.293082	-5.48036	4.24465e-08	4.44281e-07	ociad1	OCIAD1
ENSDARG00000094324	910.187	-1.60641	0.418395	-3.83945	0.000123311	0.000648777	efemp2a	EFEMP2
ENSDARG00000086947	251.796	-1.60641	0.79359	-2.02423	0.0429464	0.101309	0	0
ENSDARG00000088906	0.80393	-1.60655	1.20024	-1.33852	0.180727	0.319536	LOC100334176	GIMAP8
ENSDARG00000069563	61.9466	-1.60672	0.414199	-3.8791	0.000104843	0.000560339	zgc:153151	0
ENSDARG00000092151	3.14945	-1.60722	0.852575	-1.88514	0.0594114	0.132201	0	0
ENSDARG00000089471	1.44228	-1.60727	0.949322	-1.69307	0.0904422	0.185601	0	0
ENSDARG00000008765	463.615	-1.60734	0.238481	-6.73992	1.58474e-11	2.6794e-10	tmed5	TMED5
ENSDARG00000058532	1.30134	-1.60742	1.14463	-1.40432	0.160224	0.291105	pimr209	0
ENSDARG00000101662	11.1464	-1.60831	0.597309	-2.69259	0.00708984	0.0225482	0	0
ENSDARG00000019686	48.5903	-1.60855	0.84247	-1.90933	0.0562198	0.126415	fgl2b	FGL2
ENSDARG00000102580	7.71775	-1.60856	0.663115	-2.42577	0.015276	0.0431375	LOC100330257	RAB42
ENSDARG00000095918	0.65304	-1.60864	1.52654	-1.05378	0.291983	0.459973	si:ch211-274k16.9	0
ENSDARG00000099161	10.1574	-1.60884	0.634068	-2.53733	0.01117	0.0332311	dyx1c1	DYX1C1
ENSDARG00000097451	0.427166	-1.60926	1.53	-1.0518	0.29289	0.460967	chmp6a	CHMP6
ENSDARG00000043010	89.4675	-1.6093	0.38406	-4.19021	2.7869e-05	0.000170852	camk2d1	CAMK2D
ENSDARG00000087032	30.5955	-1.60967	0.484597	-3.32167	0.000894802	0.00376967	si:ch211-200e2.1	RBBP8NL
ENSDARG00000017676	1083.78	-1.60981	0.421769	-3.81681	0.000135188	0.00070281	mmp2	MMP2
ENSDARG00000101642	91.4536	-1.61016	0.886524	-1.81627	0.0693295	0.14958	si:ch211-155m12.1	0
ENSDARG00000061622	3.66544	-1.61028	0.67917	-2.37095	0.0177426	0.0488417	kcng3	KCNG3
ENSDARG00000098026	1.16395	-1.61074	1.3213	-1.21905	0.222825	0.375494	0	0
ENSDARG00000098716	41.9589	-1.61077	0.343016	-4.6959	2.65438e-06	2.00904e-05	LOC103910991	PARP11
ENSDARG00000089217	13.315	-1.61141	0.678782	-2.37397	0.0175979	0.0485109	ubap1la	UBAP1L
ENSDARG00000086724	232.416	-1.61222	0.744386	-2.16584	0.0303233	0.0758937	im:7151449	0
ENSDARG00000084403	0.501695	-1.61236	1.43256	-1.12551	0.260374	0.422014	0	0
ENSDARG00000102707	111.341	-1.61279	0.232157	-6.947	3.73148e-12	6.84233e-11	0	0
ENSDARG00000097680	158.834	-1.61301	0.226485	-7.12192	1.0643e-12	2.10494e-11	0	0
ENSDARG00000026736	71.7773	-1.61315	0.376261	-4.28732	1.80842e-05	0.000114905	il11ra	IL11RA
ENSDARG00000102002	0.463888	-1.61385	1.60642	-1.00463	0.315076	0.486612	0	0
ENSDARG00000095333	0.548291	-1.61445	1.2218	-1.32137	0.186379	0.327402	si:ch211-157j23.3	NXPE3
ENSDARG00000071463	63.4768	-1.61448	0.286978	-5.6258	1.84647e-08	2.05095e-07	zgc:154125	FCER1A
ENSDARG00000059786	1.62185	-1.6156	1.20297	-1.34301	0.179268	0.317735	LOC571092	GIMAP4
ENSDARG00000051760	1.52824	-1.61577	1.10574	-1.46125	0.143947	0.267631	0	0
ENSDARG00000100947	79.2396	-1.6158	0.302386	-5.34349	9.11725e-08	9.00253e-07	mafk	MAFK
ENSDARG00000099112	203.245	-1.61628	0.291492	-5.54487	2.94175e-08	3.16093e-07	si:dkey-71l4.3	0
ENSDARG00000067825	26.115	-1.61686	0.582418	-2.77611	0.00550132	0.0181182	si:ch1073-459b3.2	0
ENSDARG00000044605	604.25	-1.61692	0.250372	-6.45808	1.06039e-10	1.60746e-09	stx12l	STX12
ENSDARG00000086498	9.54748	-1.61723	0.866008	-1.86745	0.0618389	0.136448	0	0
ENSDARG00000076179	66.1489	-1.61727	0.559733	-2.88936	0.00386027	0.0133704	ngef	NGEF
ENSDARG00000018966	736.218	-1.61733	0.259634	-6.22926	4.68655e-10	6.54645e-09	cyb5r1	CYB5R1
ENSDARG00000039579	1136.22	-1.61842	0.707838	-2.28643	0.0222291	0.0588716	cfd	CFD
ENSDARG00000103381	11.9019	-1.61845	0.567489	-2.85195	0.00434526	0.0147533	0	0
ENSDARG00000009133	71.0104	-1.61863	0.612146	-2.6442	0.00818851	0.0254805	myo1eb	MYO1E
ENSDARG00000039007	3485.95	-1.61892	0.419381	-3.86026	0.000113267	0.000601264	eno3	ENO3
ENSDARG00000071671	261.978	-1.619	0.235474	-6.87551	6.17704e-12	1.10532e-10	nudt22	NUDT22
ENSDARG00000097539	254.542	-1.61932	0.676717	-2.3929	0.0167156	0.0464602	si:ch211-39f2.3	FCGBP
ENSDARG00000016538	5.74719	-1.61952	0.701385	-2.30903	0.0209417	0.056018	zgc:55888	0
ENSDARG00000015164	6863.34	-1.62002	0.4371	-3.70629	0.000210321	0.00104126	mknk2b	MKNK2
ENSDARG00000030765	275.125	-1.62025	0.35687	-4.54018	5.6206e-06	3.9978e-05	hadh	HADH
ENSDARG00000086355	4.71175	-1.62046	0.667019	-2.4294	0.0151239	0.042767	0	0
ENSDARG00000055560	24.2448	-1.6207	0.349395	-4.63858	3.50811e-06	2.6086e-05	p2ry8	P2RY8
ENSDARG00000052215	20.3461	-1.62094	0.70553	-2.29748	0.0215917	0.0574686	btr02	0
ENSDARG00000030743	77.2211	-1.62108	0.275706	-5.87974	4.10918e-09	5.04988e-08	sptlc3	SPTLC3
ENSDARG00000101225	5.48798	-1.62141	0.460652	-3.51981	0.000431849	0.00197968	cngb3.1	CNGB3
ENSDARG00000077644	42.7211	-1.62145	0.677441	-2.39349	NA	NA	zgc:172079	TM4SF19
ENSDARG00000038996	120.899	-1.62228	0.578933	-2.8022	0.00507561	0.0168702	egln1a	EGLN1
ENSDARG00000070847	52.6442	-1.62233	0.300971	-5.3903	7.03394e-08	7.11663e-07	trim35-20	TRIM35
ENSDARG00000008030	858.574	-1.62237	0.333013	-4.87179	1.10591e-06	9.02316e-06	myl9b	MYL9
ENSDARG00000022309	895.983	-1.62267	0.574623	-2.82388	0.00474455	0.0159346	dspa	DSP
ENSDARG00000087212	107.522	-1.62299	0.755749	-2.14752	0.0317518	0.0788696	0	0
ENSDARG00000103430	10.389	-1.62346	0.504934	-3.2152	0.00130353	0.00524709	si:ch73-226i7.1	0
ENSDARG00000104518	13.314	-1.62364	0.577955	-2.80928	0.00496517	0.0165603	0	0
ENSDARG00000033179	654.51	-1.62413	0.259438	-6.26017	3.84568e-10	5.43735e-09	tmem243b	TMEM243
ENSDARG00000067608	50.2498	-1.62421	0.382232	-4.24928	2.14456e-05	0.00013447	zswim7	ZSWIM7
ENSDARG00000092364	122.345	-1.62477	0.419081	-3.87699	0.000105758	0.000565005	0	0
ENSDARG00000090368	3.94678	-1.62514	0.74675	-2.17629	0.0295336	0.0741956	mir132-2	0
ENSDARG00000044935	23.5686	-1.6253	0.916639	-1.77311	0.0762113	0.161285	hpdb	HPD
ENSDARG00000036420	77.8002	-1.62701	0.301096	-5.40363	6.53057e-08	6.65021e-07	si:dkey-33c9.6	BCR
ENSDARG00000075960	17.4357	-1.62733	0.650777	-2.5006	0.0123983	0.0362904	LOC567936	CDH24
ENSDARG00000036840	1326.84	-1.62765	0.74072	-2.19739	0.0279929	0.071007	krt15	KRT15
ENSDARG00000043710	296.213	-1.62769	0.41615	-3.91131	9.17987e-05	0.000496894	parvaa	PARVA
ENSDARG00000005481	302.635	-1.62772	0.337258	-4.82634	1.39068e-06	1.11288e-05	nfkbiaa	NFKBIA
ENSDARG00000029234	240.233	-1.6278	0.3858	-4.21929	2.4507e-05	0.000151952	stxbp5b	STXBP5
ENSDARG00000095860	1.10667	-1.62795	0.97054	-1.67737	0.0934705	0.190414	0	0
ENSDARG00000017565	47.7483	-1.62864	0.458125	-3.55501	0.000377966	0.00176019	itk	ITK
ENSDARG00000105093	7.70509	-1.62876	0.669634	-2.43232	0.0150025	0.0424821	wdr63	WDR63
ENSDARG00000092696	0.765138	-1.62908	1.04678	-1.55628	0.119641	0.23073	cyp11a2	CYP11A1
ENSDARG00000104016	100.112	-1.62918	1.01012	-1.61286	0.106775	0.211301	si:dkey-151j17.4	LGALS7
ENSDARG00000057408	4.48404	-1.62961	0.947129	-1.72058	0.0853276	0.176874	0	0
ENSDARG00000067927	20.9712	-1.62976	0.559581	-2.91246	0.00358589	0.0125504	LOC101882949	EVA1A
ENSDARG00000002728	3.97667	-1.62997	1.12917	-1.44352	NA	NA	kiss1ra	KISS1R
ENSDARG00000076296	118.977	-1.63041	0.274854	-5.93192	2.99414e-09	3.73637e-08	triqk	TRIQK
ENSDARG00000103179	55.3176	-1.63093	0.309015	-5.27783	1.30724e-07	1.25774e-06	0	0
ENSDARG00000012341	90.7027	-1.63105	0.824089	-1.97921	0.0477922	0.110636	capn9	CAPN9
ENSDARG00000028541	8.38166	-1.63145	0.722955	-2.25665	0.0240302	0.0626101	si:ch211-121a2.4	TMEM205
ENSDARG00000070845	13.2286	-1.63161	0.492078	-3.31576	0.000913942	0.00383879	si:dkey-56d12.4	0
ENSDARG00000088274	255.55	-1.63194	0.394266	-4.1392	3.48518e-05	0.000208205	si:ch211-181d7.1	0
ENSDARG00000087429	0.720667	-1.63229	1.33249	-1.225	0.220576	0.372796	0	0
ENSDARG00000042874	950.331	-1.6331	0.3666	-4.45473	8.39983e-06	5.74635e-05	phlda2	PHLDA2
ENSDARG00000078309	75.6358	-1.63334	0.781781	-2.08925	0.0366849	0.0887515	fam83b	FAM83B
ENSDARG00000100095	174.954	-1.63335	0.7253	-2.25196	0.0243246	0.0632227	anxa1b	ANXA1
ENSDARG00000027699	0.512403	-1.6336	1.44454	-1.13088	0.258105	0.419305	zgc:103510	FUT9
ENSDARG00000035880	455.749	-1.63389	0.256275	-6.37552	1.82342e-10	2.68778e-09	atp6v1c1b	ATP6V1C1
ENSDARG00000094557	65.1463	-1.63476	0.390159	-4.19	2.78956e-05	0.000170975	nupr1	NUPR1
ENSDARG00000092779	0.391804	-1.6359	1.44622	-1.13116	0.257988	0.419217	si:rp71-23d18.4	0
ENSDARG00000037748	37.2997	-1.63602	0.597578	-2.73776	0.00618595	0.0200438	slc43a1b	SLC43A1
ENSDARG00000069981	557.269	-1.63635	0.589392	-2.77634	0.00549751	0.0181078	cspg5a	CSPG5
ENSDARG00000103218	23.1884	-1.63642	0.261654	-6.25414	3.99702e-10	5.63065e-09	0	0
ENSDARG00000055053	811.695	-1.63646	0.679585	-2.40803	0.0160388	0.0448936	itih1	ITIH3
ENSDARG00000027807	44.2548	-1.63704	0.540445	-3.02906	0.00245316	0.00904012	frk	FRK
ENSDARG00000022139	10.4064	-1.63734	0.739828	-2.21314	0.0268879	0.0686397	ocstamp	OCSTAMP
ENSDARG00000092263	0.503409	-1.63735	1.4312	-1.14404	0.252608	0.412738	0	0
ENSDARG00000004823	0.663634	-1.63741	1.05358	-1.55414	0.12015	0.231501	asz1	ASZ1
ENSDARG00000069264	187.877	-1.63741	0.592764	-2.76233	0.00573905	0.0187859	si:ch211-196h16.5	NLRP12
ENSDARG00000087832	190.127	-1.63785	0.477259	-3.43179	0.000599615	0.00264032	bcl3	BCL3
ENSDARG00000034871	380.719	-1.63793	0.514878	-3.1812	0.00146666	0.00580399	mid2	MID2
ENSDARG00000053570	1.47011	-1.63832	0.79244	-2.06744	0.0386925	0.0928755	p2ry4	P2RY4
ENSDARG00000009267	28.7443	-1.63855	0.322819	-5.07576	3.8594e-07	3.40844e-06	zgc:136439	0
ENSDARG00000102241	4.25873	-1.6389	0.809612	-2.0243	0.0429394	0.101302	zgc:136410	0
ENSDARG00000089564	35.7351	-1.63915	0.437227	-3.74897	0.000177563	0.000895378	si:dkey-91m3.1	MDFI
ENSDARG00000099859	0.543579	-1.63915	1.13722	-1.44137	0.14948	0.275556	0	0
ENSDARG00000010032	209.723	-1.63941	0.243115	-6.74338	1.54741e-11	2.62627e-10	cmtm7	CMTM7
ENSDARG00000062820	33.7853	-1.63957	0.466132	-3.51739	0.00043581	0.00199578	irgf3	IRGC
ENSDARG00000045596	52.9545	-1.64063	0.285034	-5.7559	8.61807e-09	1.00891e-07	LOC100003291	RASSF8
ENSDARG00000100106	0.737171	-1.64063	1.34829	-1.21683	0.22367	0.376548	0	0
ENSDARG00000070299	2.55648	-1.64068	0.930219	-1.76375	0.0777737	0.164032	LOC101885113	IL17RA
ENSDARG00000019564	125.969	-1.64214	0.317084	-5.17887	2.23232e-07	2.06943e-06	asap2b	ASAP2
ENSDARG00000089713	7.39247	-1.64275	0.663586	-2.47556	0.0133026	0.0384731	0	0
ENSDARG00000069505	29.5916	-1.64279	0.501513	-3.27566	0.00105414	0.00435162	zgc:136892	CLDN4
ENSDARG00000088124	249.492	-1.64287	0.283862	-5.78756	7.14182e-09	8.46861e-08	adrb2a	ADRB2
ENSDARG00000104365	0.89525	-1.64327	1.02076	-1.60985	0.107431	0.2123	0	0
ENSDARG00000012504	4.26329	-1.6436	0.737011	-2.23008	0.0257418	0.0662479	rlbp1a	RLBP1
ENSDARG00000100336	206.321	-1.64401	0.211294	-7.78068	7.21332e-15	1.81387e-13	pik3r6	PIK3R6
ENSDARG00000054771	9.7838	-1.64419	0.604432	-2.72022	0.00652388	0.0209758	ghra	GHR
ENSDARG00000035116	2.24882	-1.64424	0.781341	-2.10439	0.0353447	0.08601	0	0
ENSDARG00000040898	2.12945	-1.64518	1.0222	-1.60946	0.107516	0.21242	gpa33	GPA33
ENSDARG00000071465	40.0256	-1.64522	0.574789	-2.8623	0.00420578	0.0143565	lrrc39	LRRC39
ENSDARG00000004763	18.5895	-1.64572	0.87644	-1.87773	0.0604183	0.133928	0	0
ENSDARG00000094489	22.8562	-1.64576	0.517047	-3.183	0.00145756	0.00577249	si:dkey-58f10.6	0
ENSDARG00000071450	6.77989	-1.64607	0.726466	-2.26586	0.02346	0.0614544	tdrd5	TDRD5
ENSDARG00000009313	2366.68	-1.64627	0.401369	-4.10163	4.10251e-05	0.000240825	zgc:63831	NAPSA
ENSDARG00000103501	0.499592	-1.64673	1.41408	-1.16453	0.244211	0.402617	0	0
ENSDARG00000092281	29.0636	-1.64692	0.563623	-2.92202	0.00347772	0.0122328	flnb	FLNB
ENSDARG00000086703	212.243	-1.64697	0.413271	-3.9852	6.74244e-05	0.000377002	si:dkey-126g1.7	0
ENSDARG00000042726	21.4804	-1.64715	0.77178	-2.13422	0.0328248	0.081007	si:ch211-253b1.3	GRB7
ENSDARG00000051861	581.121	-1.6472	0.885554	-1.86008	0.0628739	0.138259	pkp3a	PKP3
ENSDARG00000099217	0.764589	-1.64789	1.42053	-1.16005	0.246027	0.404861	zgc:109982	RDH8
ENSDARG00000079310	2.59829	-1.64884	0.648752	-2.54155	0.0110361	0.0329209	st3gal1l	ST3GAL1
ENSDARG00000089307	171.274	-1.64918	0.535691	-3.07861	0.00207969	0.00785011	pmaip1	0
ENSDARG00000079900	675.849	-1.64947	0.542786	-3.03891	0.00237439	0.00879231	shroom4	SHROOM4
ENSDARG00000093093	254.811	-1.64983	0.305654	-5.39769	6.75045e-08	6.85581e-07	adam17b	ADAM17
ENSDARG00000089327	41.256	-1.65006	0.453461	-3.6388	0.000273906	0.0013172	crtam	CRTAM
ENSDARG00000098928	78.5763	-1.65041	0.279539	-5.90403	3.54728e-09	4.38155e-08	si:ch211-196h24.1	0
ENSDARG00000041006	176.472	-1.65042	0.275735	-5.98552	2.15696e-09	2.75479e-08	st3gal4	ST3GAL4
ENSDARG00000104266	38.0545	-1.65053	0.443674	-3.72014	0.000199113	0.000990552	0	0
ENSDARG00000093412	186.542	-1.65058	0.339858	-4.85667	1.19375e-06	9.69539e-06	sertad2a	SERTAD2
ENSDARG00000019742	31.8563	-1.65098	0.445065	-3.70953	0.000207647	0.00102917	tlr4ba	TLR4
ENSDARG00000003313	17.6255	-1.65105	0.911069	-1.81221	0.0699538	0.150647	si:ch73-70c5.1	EPS8L1
ENSDARG00000057440	40.0504	-1.65111	0.504191	-3.27476	0.0010575	0.0043648	si:dkey-228d14.5	TMEM150A
ENSDARG00000003902	25.3118	-1.65196	0.688321	-2.39998	0.016396	0.0457338	ctsl.1	CTSK
ENSDARG00000061654	292.55	-1.65204	0.26537	-6.22542	4.80256e-10	6.69099e-09	wwc3	WWC3
ENSDARG00000078250	46.7184	-1.65204	0.708126	-2.33298	0.0196492	0.0530823	zgc:194398	0
ENSDARG00000000887	2.22881	-1.65243	0.915659	-1.80464	0.0711318	0.15263	zgc:56699	GTSF1
ENSDARG00000018814	82.9515	-1.65434	0.797545	-2.07429	0.0380526	0.0916532	esrp2	ESRP2
ENSDARG00000015495	139.99	-1.65509	0.457033	-3.62138	0.000293035	0.00140111	klf3	KLF3
ENSDARG00000103466	322.137	-1.65537	0.309549	-5.34769	8.90842e-08	8.81263e-07	ccl35.1	CCL18
ENSDARG00000028731	149.419	-1.65539	0.318815	-5.19233	2.07678e-07	1.93872e-06	stat4	STAT4
ENSDARG00000031911	1130.58	-1.6557	0.428232	-3.86635	0.000110475	0.000587732	si:ch211-191a24.3	TNS3
ENSDARG00000098578	201.255	-1.65587	0.471774	-3.50987	0.00044832	0.00204605	pdgfab	PDGFA
ENSDARG00000092788	30.649	-1.65602	0.608117	-2.72319	0.00646539	0.0208254	si:dkey-21e2.15	CMA1
ENSDARG00000057322	834.393	-1.65662	0.598107	-2.76978	0.00560946	0.0184129	tmem47	TMEM47
ENSDARG00000103057	428.131	-1.65709	0.397834	-4.16528	3.10972e-05	0.000188092	zfhx3	ZFHX3
ENSDARG00000037064	283.399	-1.65712	0.322017	-5.14605	2.66024e-07	2.4265e-06	galca	GALC
ENSDARG00000061560	74.9261	-1.65744	0.419653	-3.94954	7.83019e-05	0.00043172	stim1b	STIM1
ENSDARG00000010556	143.994	-1.65794	0.454334	-3.64916	0.000263096	0.00127025	mmp25b	MMP25
ENSDARG00000063293	3.03271	-1.65832	0.846463	-1.95912	0.0500987	0.114949	neto2b	NETO2
ENSDARG00000101088	22.3675	-1.65837	0.935038	-1.77358	0.0761321	0.161156	si:ch73-359m17.5	0
ENSDARG00000098658	4.3091	-1.65855	0.743596	-2.23044	0.0257182	0.0662062	mate4	SLC47A1
ENSDARG00000018266	69.9812	-1.65879	0.391728	-4.23455	2.29011e-05	0.000142657	mthfd1a	MTHFD1
ENSDARG00000092823	6.82051	-1.65914	0.736185	-2.2537	0.0242148	0.0629985	LOC565424	GIMAP4
ENSDARG00000103305	8.63811	-1.65946	0.476058	-3.48583	0.000490609	0.00221292	LOC793750	P2RY14
ENSDARG00000089079	34.5192	-1.6599	0.27891	-5.95137	2.659e-09	3.34791e-08	0	0
ENSDARG00000090181	87.3321	-1.65992	0.201024	-8.25732	1.48974e-16	4.45086e-15	0	0
ENSDARG00000032465	1.2504	-1.66063	0.909913	-1.82504	0.0679944	0.147284	slc1a8b	SLC1A1
ENSDARG00000057787	370.511	-1.66148	0.364877	-4.55354	5.27496e-06	3.77308e-05	itgae.2	ITGAE
ENSDARG00000085561	11.4759	-1.66167	0.471071	-3.52743	0.00041961	0.00193054	0	0
ENSDARG00000079302	0.944268	-1.66185	1.18994	-1.39658	0.162539	0.294382	and2	0
ENSDARG00000012945	103.971	-1.66187	0.295163	-5.63036	1.79833e-08	2.00081e-07	tnfsf13b	TNFSF13B
ENSDARG00000096927	14.1702	-1.66198	0.930841	-1.78546	0.0741869	0.157839	si:ch211-210b2.3	TCAF2
ENSDARG00000101625	1.11407	-1.66204	1.12307	-1.47991	0.138897	0.260054	0	0
ENSDARG00000040430	10.5015	-1.66208	0.87534	-1.89878	NA	NA	nptxra	NPTXR
ENSDARG00000069048	634.237	-1.66246	0.628529	-2.645	0.00816915	0.025435	serpinf1	SERPINF1
ENSDARG00000053959	15.8778	-1.66258	0.480538	-3.45982	0.000540536	0.00241162	cdc42ep2	CDC42EP2
ENSDARG00000077114	58.9001	-1.66266	0.451431	-3.68309	0.000230422	0.00112842	arhgef16	ARHGEF16
ENSDARG00000095915	11.942	-1.66275	0.684298	-2.42986	0.0151045	0.0427303	col6a3	COL6A3
ENSDARG00000076361	16.7918	-1.6629	0.780978	-2.12925	0.0332335	0.0818111	LOC100333855	B4GALNT2
ENSDARG00000040072	2145.49	-1.6631	0.22424	-7.41662	1.20147e-13	2.66905e-12	scpep1	SCPEP1
ENSDARG00000011245	105.171	-1.6632	0.837945	-1.98486	0.04716	0.10943	esrp1	ESRP1
ENSDARG00000087863	175.346	-1.66326	0.843263	-1.97242	0.0485622	0.112167	cd44a	CD44
ENSDARG00000095388	6.35815	-1.66378	1.06372	-1.56413	0.117788	0.228005	LOC100536104	0
ENSDARG00000093546	63.1761	-1.66398	0.957109	-1.73855	0.0821147	0.171345	LOC798290	MS4A12
ENSDARG00000068814	106.273	-1.66413	0.286257	-5.81341	6.12127e-09	7.33013e-08	spata2l	SPATA2L
ENSDARG00000079532	5.28153	-1.6642	0.862391	-1.92975	0.0536379	0.121689	zgc:194242	0
ENSDARG00000079324	45.2284	-1.66443	0.709955	-2.34441	0.019057	0.0518236	ano9b	ANO9
ENSDARG00000076320	53.5059	-1.66529	0.384357	-4.33267	1.4731e-05	9.56262e-05	LOC562630	ANO9
ENSDARG00000035890	582.153	-1.66537	0.238523	-6.98202	2.90969e-12	5.40226e-11	fuca1.1	FUCA1
ENSDARG00000042021	102.023	-1.66542	0.327662	-5.08273	3.72039e-07	3.29767e-06	mapk12a	MAPK12
ENSDARG00000041464	33.3891	-1.66573	0.464024	-3.58974	0.000331003	0.00156442	0	0
ENSDARG00000015678	17.7034	-1.66591	0.774071	-2.15214	0.0313866	0.0781151	si:dkeyp-75b4.9	IFI44
ENSDARG00000052039	159.815	-1.66593	0.758998	-2.19491	0.0281702	0.0713751	caspb	CASP4
ENSDARG00000026325	16.6239	-1.66639	0.600042	-2.77713	0.00548413	0.0180696	mmp11a	MMP11
ENSDARG00000102102	1.35677	-1.66664	0.980402	-1.69996	0.0891389	0.183519	0	0
ENSDARG00000045887	40.3259	-1.66693	0.963477	-1.73012	0.0836087	0.173932	mmp30	MMP20
ENSDARG00000102852	7.28019	-1.66723	0.664229	-2.51002	0.0120723	0.0354801	0	0
ENSDARG00000059387	34.0011	-1.66726	0.551891	-3.021	0.00251939	0.00925766	fgf7	FGF7
ENSDARG00000097389	2.31372	-1.66735	0.790047	-2.11045	0.03482	0.0850185	0	0
ENSDARG00000101990	42.2807	-1.66742	0.980072	-1.70133	0.0888814	0.183046	LOC100004427	PRSS48
ENSDARG00000096743	0.716193	-1.66804	1.34374	-1.24134	0.214481	0.364737	0	0
ENSDARG00000089388	4.49307	-1.66806	0.854312	-1.95252	0.0508768	0.116512	LOC567984	0
ENSDARG00000093845	0.614496	-1.66907	1.4184	-1.17673	0.239305	0.396637	0	0
ENSDARG00000076848	2.25377	-1.66985	0.974967	-1.71273	0.0867629	0.179458	zgc:112492	LGALS3BP
ENSDARG00000036897	6.53118	-1.66998	0.8021	-2.08201	0.0373413	0.090119	zgc:100911	SGMS2
ENSDARG00000045932	70.3236	-1.67009	0.578129	-2.88879	0.00386728	0.0133912	cpeb1a	CPEB1
ENSDARG00000071457	5.56706	-1.67078	1.00484	-1.66272	0.0963676	0.194979	crp7	APCS
ENSDARG00000032238	446.087	-1.67099	0.454312	-3.67807	0.000235001	0.00114779	dnm3a	DNM3
ENSDARG00000099181	4.41421	-1.6714	0.616247	-2.71223	0.00668324	0.021403	LOC798522	CHRNA9
ENSDARG00000018984	54.2442	-1.67173	0.706996	-2.36455	0.0180519	0.0495143	eya2	EYA2
ENSDARG00000043729	4.30156	-1.67183	1.09674	-1.52435	NA	NA	plac8.1	PLAC8
ENSDARG00000092242	0.644829	-1.67226	1.43847	-1.16253	0.24502	0.403627	si:dkey-26i13.7	CHST12
ENSDARG00000103688	68.3857	-1.67237	0.260506	-6.41971	1.36533e-10	2.04302e-09	tank	TANK
ENSDARG00000063162	7.35563	-1.67259	0.602848	-2.77448	0.00552907	0.0181933	cmtm8b	CMTM8
ENSDARG00000037320	41.45	-1.67263	0.534578	-3.12887	0.00175479	0.0067646	fam131c	FAM131C
ENSDARG00000057630	172.677	-1.67286	0.365309	-4.57931	4.66506e-06	3.37026e-05	galm	GALM
ENSDARG00000077557	3.45483	-1.67298	0.878582	-1.90419	0.0568857	0.127614	nitr5	0
ENSDARG00000001771	1.78188	-1.67363	1.027	-1.62962	0.103181	0.205776	otol1a	OTOL1
ENSDARG00000093760	259.78	-1.67373	0.371832	-4.50131	6.7536e-06	4.73675e-05	si:ch211-197h24.9	0
ENSDARG00000075249	686.066	-1.67398	0.344921	-4.85322	1.21471e-06	9.85361e-06	fam171a2	FAM171A2
ENSDARG00000045352	1835.13	-1.6748	0.34468	-4.859	1.17981e-06	9.588e-06	cst14a.2	CSTB
ENSDARG00000061520	63.6891	-1.6748	0.517133	-3.23862	0.0012011	0.00488644	b4galnt1a	B4GALNT1
ENSDARG00000099754	4.19416	-1.67559	1.02523	-1.63436	0.102183	0.204321	ftr94	0
ENSDARG00000086324	36.3779	-1.67638	0.32475	-5.16204	2.44268e-07	2.24882e-06	si:dkey-274m17.3	C3orf14
ENSDARG00000098220	3.03268	-1.67651	0.94506	-1.77398	0.0760671	0.161031	0	0
ENSDARG00000095245	1.96373	-1.67664	0.786233	-2.1325	0.0329659	0.0812725	si:ch211-157j23.5	0
ENSDARG00000097744	2.75265	-1.6782	0.932875	-1.79896	0.0720257	0.154114	0	0
ENSDARG00000099581	113.529	-1.67834	0.889832	-1.88613	0.0592775	0.131937	0	0
ENSDARG00000019038	810.465	-1.67858	0.445276	-3.76976	0.000163407	0.000832797	sgsm3	SGSM3
ENSDARG00000044525	88.6877	-1.67897	0.271263	-6.18946	6.03711e-10	8.29403e-09	pparda	PPARD
ENSDARG00000087523	1.53519	-1.67965	0.885245	-1.89739	0.0577766	0.12933	0	0
ENSDARG00000094104	138.165	-1.68012	0.905825	-1.8548	0.0636255	0.139599	si:ch211-213i16.3	0
ENSDARG00000100618	0.51046	-1.68054	1.43636	-1.17	0.242	0.399862	0	0
ENSDARG00000097513	51.5999	-1.68065	0.462735	-3.632	0.000281232	0.00134837	0	0
ENSDARG00000095420	0.723025	-1.68105	1.33226	-1.2618	0.207022	0.355231	0	0
ENSDARG00000103119	1.82078	-1.68161	0.750464	-2.24076	0.0250417	0.0647271	0	0
ENSDARG00000042663	3.9302	-1.68202	0.754822	-2.22836	0.0258565	0.0664724	0	0
ENSDARG00000044191	170.434	-1.68205	0.193935	-8.67327	4.19901e-18	1.49772e-16	gxylt2	GXYLT2
ENSDARG00000052176	64.3643	-1.68241	0.35259	-4.77157	1.82791e-06	1.43017e-05	zgc:171711	C19orf66
ENSDARG00000013598	125.055	-1.68265	0.446581	-3.76785	0.000164658	0.000838212	tnfb	LTA
ENSDARG00000062352	392.3	-1.68286	0.236166	-7.12575	1.03514e-12	2.05029e-11	sema4ab	SEMA4A
ENSDARG00000104317	2.76714	-1.68305	1.10142	-1.52807	0.126496	0.240979	si:dkey-33b17.1	HLA-DPA1
ENSDARG00000004745	65.0877	-1.68313	0.571038	-2.9475	0.00320359	0.0114099	lmbr1l	LMBR1L
ENSDARG00000097973	74.9566	-1.68477	0.458946	-3.67095	0.000241648	0.00117692	0	0
ENSDARG00000104218	0.547569	-1.68487	1.12778	-1.49396	0.135186	0.254462	tgm1l5	TGM1
ENSDARG00000091519	0.676324	-1.6853	1.22673	-1.37382	0.169497	0.304421	0	0
ENSDARG00000031325	6.10903	-1.68569	0.580066	-2.90603	0.00366049	0.0127713	tmed1a	TMED1
ENSDARG00000029039	1.80231	-1.6858	1.0565	-1.59566	0.110565	0.217063	zdhhc23a	ZDHHC23
ENSDARG00000097065	4.14112	-1.68643	0.626869	-2.69024	0.00714	0.022678	0	0
ENSDARG00000045089	1.4276	-1.68728	1.13063	-1.49233	0.135613	0.255089	si:ch211-270n8.1	APCS
ENSDARG00000068369	61.6917	-1.68731	0.667464	-2.52794	0.0114733	0.0339932	angptl2b	ANGPTL2
ENSDARG00000097890	4.01837	-1.68777	0.825309	-2.04502	0.0408533	0.0972229	si:ch1073-100f3.2	SLC25A10
ENSDARG00000067847	12.9353	-1.68789	0.404902	-4.16862	3.06444e-05	0.000185732	il21	IL21
ENSDARG00000070686	940.539	-1.68799	0.25744	-6.55684	5.49598e-11	8.67649e-10	cdipt	CDIPT
ENSDARG00000098177	119.553	-1.6881	0.30155	-5.59809	2.16723e-08	2.38341e-07	0	0
ENSDARG00000103208	3.36858	-1.68959	0.713992	-2.3664	0.0179619	0.0493678	LOC100005924	IL17RA
ENSDARG00000098654	17.2294	-1.68986	0.412956	-4.09211	4.2746e-05	0.000249882	LOC101885083	RFTN1
ENSDARG00000097023	13.8657	-1.69012	0.861793	-1.96116	0.0498599	0.11451	0	0
ENSDARG00000089094	4.7024	-1.69069	0.654674	-2.58249	0.0098091	0.0297293	si:dkey-160o24.3	B3GNT2
ENSDARG00000097351	99.6874	-1.69102	0.611658	-2.76465	0.00569838	0.0186681	LOC100534866	FLNB
ENSDARG00000058371	10010.8	-1.69102	0.924495	-1.82913	0.0673796	0.146225	krt5	KRT5
ENSDARG00000085822	1.20405	-1.69126	0.856239	-1.97522	0.048243	0.111545	mir2184	0
ENSDARG00000094996	5.64815	-1.69215	0.944451	-1.79167	0.0731853	0.156165	sult1st8	SULT1E1
ENSDARG00000100693	166.716	-1.69229	0.491628	-3.44222	0.000576968	0.00255282	ddr2a	DDR2
ENSDARG00000104267	1940.61	-1.6924	0.678448	-2.49452	0.0126128	0.0367809	postnb	POSTN
ENSDARG00000093391	1.68439	-1.69266	1.15555	-1.46481	0.142974	0.266267	si:ch211-282j17.7	0
ENSDARG00000091489	3.1713	-1.69293	1.01525	-1.6675	NA	NA	cnbd1	CNBD1
ENSDARG00000058299	0.511772	-1.69327	1.60639	-1.05408	0.291846	0.459812	zgc:173737	FUT9
ENSDARG00000038862	35.3759	-1.69363	0.380069	-4.45612	8.3457e-06	5.71371e-05	kcnb2	KCNB2
ENSDARG00000104089	151.269	-1.69433	0.497605	-3.40496	0.000661734	0.00288623	p3h4	P3H4
ENSDARG00000091592	105.105	-1.69479	0.446169	-3.79854	0.000145553	0.000751276	peli1a	PELI1
ENSDARG00000095822	4.51758	-1.6948	0.776293	-2.1832	0.0290213	0.0731428	0	0
ENSDARG00000088593	102.528	-1.69668	0.722363	-2.34879	0.0188344	0.051281	chst1	CHST1
ENSDARG00000057680	149.196	-1.69683	0.263347	-6.44331	1.16892e-10	1.76097e-09	foxj2	FOXJ2
ENSDARG00000011545	1611.16	-1.69743	0.296504	-5.7248	1.03557e-08	1.19503e-07	arrb2b	ARRB2
ENSDARG00000074773	134.682	-1.69787	0.286264	-5.93115	3.00825e-09	3.75223e-08	si:dkey-110g7.8	GIMAP4
ENSDARG00000055575	137.23	-1.6979	0.484698	-3.50301	0.000460037	0.00209308	pcolce2b	PCOLCE2
ENSDARG00000105063	25.8955	-1.69816	0.391639	-4.33604	1.45073e-05	9.43348e-05	0	0
ENSDARG00000086419	7.1007	-1.69933	1.17697	-1.44381	0.148793	0.274555	si:dkey-88n24.11	0
ENSDARG00000016479	4.21517	-1.69939	0.595617	-2.85316	0.00432866	0.0147044	ugt5a1	UGT8
ENSDARG00000073709	0.932019	-1.69948	1.33748	-1.27066	0.20385	0.350954	fam149a	FAM149A
ENSDARG00000076539	11.184	-1.70005	0.531826	-3.19663	0.00139044	0.0055468	sc:d156	0
ENSDARG00000043398	2.5843	-1.7008	0.697321	-2.43905	0.0147261	0.0418283	nitr2a	0
ENSDARG00000039827	78.2141	-1.70096	0.287768	-5.91088	3.40294e-09	4.20911e-08	bbs5	BBS5
ENSDARG00000062929	281.385	-1.70097	0.435634	-3.90458	9.43881e-05	0.000509772	LOC101882918	FAM83G
ENSDARG00000092455	139.936	-1.70105	0.391207	-4.34821	1.37254e-05	8.98918e-05	0	0
ENSDARG00000062592	521.777	-1.70159	0.99561	-1.70909	0.0874345	0.180596	myl10	MYL10
ENSDARG00000091232	9.20463	-1.70174	0.816155	-2.08507	0.0370632	0.0895188	kcnj1a.1	KCNJ1
ENSDARG00000090072	5.12441	-1.70192	0.916312	-1.85736	0.0632597	0.138899	krtcap3	KRTCAP3
ENSDARG00000055175	6.32873	-1.70252	0.49841	-3.4159	0.000635707	0.00278546	c1qtnf6a	C1QTNF6
ENSDARG00000091471	7.91475	-1.70274	1.02424	-1.66245	0.0964232	0.195054	ect2l	ECT2L
ENSDARG00000079987	2.21392	-1.70293	0.941953	-1.80787	0.0706261	0.151727	0	0
ENSDARG00000063347	1.80755	-1.70311	0.998128	-1.7063	0.0879518	0.181431	si:ch211-173d10.1	TRPM4
ENSDARG00000017320	312.717	-1.70408	0.406048	-4.19675	2.7077e-05	0.000166264	f11r.1	F11R
ENSDARG00000034423	944.6	-1.70421	0.824646	-2.06659	0.0387725	0.0929926	sncga	SNCG
ENSDARG00000078289	15.6108	-1.70429	0.447871	-3.80531	0.000141628	0.000732575	0	0
ENSDARG00000093658	897.47	-1.7043	0.353884	-4.81598	1.46482e-06	1.168e-05	tm7sf3	TM7SF3
ENSDARG00000101769	6.28898	-1.70441	0.705182	-2.41699	0.0156496	0.0440017	cysltr3	0
ENSDARG00000105083	303.85	-1.70442	0.546888	-3.11658	0.00182962	0.00701051	chd5	CHD5
ENSDARG00000093177	0.515431	-1.7045	1.60639	-1.06107	0.288657	0.456215	si:ch211-15j1.1	NLRP12
ENSDARG00000103829	0.515431	-1.7045	1.60639	-1.06107	0.288657	0.456215	si:ch73-236c18.2	0
ENSDARG00000043918	0.531451	-1.70507	1.42735	-1.19457	0.232255	0.387649	LOC100333270	TACR3
ENSDARG00000074390	415.423	-1.70511	0.521842	-3.26748	0.00108511	0.00446907	tmem176l.4	MS4A4A
ENSDARG00000101728	4.23885	-1.70584	0.496759	-3.43393	0.000594904	0.00262174	0	0
ENSDARG00000101941	7.37147	-1.70587	0.621776	-2.74354	0.00607807	0.0197375	LOC101886834	FAM111A
ENSDARG00000100300	1.25715	-1.70674	1.03647	-1.64669	0.0996221	0.200069	marveld3	MARVELD3
ENSDARG00000086272	23.4664	-1.70679	0.818135	-2.08619	0.036961	0.0893275	si:dkey-4p15.5	0
ENSDARG00000091996	113.803	-1.70684	0.752546	-2.26809	0.0233237	0.0611934	si:ch211-117m20.5	0
ENSDARG00000023369	119.232	-1.7069	0.314477	-5.42774	5.70733e-08	5.8566e-07	mxd	MX1
ENSDARG00000098721	1.9249	-1.70721	0.779198	-2.19099	0.0284525	0.071904	0	0
ENSDARG00000024775	49.8468	-1.70743	0.679708	-2.51201	0.0120045	0.0353159	si:ch211-129c21.1	SEMA4D
ENSDARG00000101459	22.5385	-1.70828	0.331944	-5.14627	2.65715e-07	2.42451e-06	0	0
ENSDARG00000096162	0.366637	-1.70937	1.5457	-1.10589	0.268773	0.432162	0	0
ENSDARG00000068702	80.355	-1.70951	0.327889	-5.2137	1.85115e-07	1.74088e-06	lysmd4	LYSMD4
ENSDARG00000045039	0.679098	-1.71049	1.60633	-1.06484	0.286946	0.454232	kcnj16	KCNJ16
ENSDARG00000074501	119.635	-1.71098	0.278501	-6.14354	8.07045e-10	1.08857e-08	tnip2	TNIP2
ENSDARG00000088612	199.232	-1.7114	0.282955	-6.04832	1.46361e-09	1.91606e-08	si:ch211-153b23.7	0
ENSDARG00000008333	9.14475	-1.71187	0.632705	-2.70564	0.00681738	0.0217777	znfl2a	0
ENSDARG00000030980	1352.69	-1.71256	1.08352	-1.58055	0.113981	0.222281	csrp1b	CSRP1
ENSDARG00000100863	1.48149	-1.71312	1.01421	-1.68912	0.0911969	0.186891	0	0
ENSDARG00000098699	14.6502	-1.71349	0.593442	-2.88738	0.0038847	0.013441	si:ch211-11c3.9	0
ENSDARG00000098795	0.548582	-1.71353	1.44264	-1.18777	0.234922	0.390832	0	0
ENSDARG00000089919	7.79167	-1.71382	0.864162	-1.98322	0.0473433	0.109799	si:ch211-161h7.8	TSTD1
ENSDARG00000069540	15.4434	-1.71385	0.745376	-2.29931	0.0214875	0.0572217	si:dkey-30c15.2	0
ENSDARG00000090787	4.29578	-1.71398	0.752993	-2.27623	0.0228325	0.0601532	klhdc8b	KLHDC8B
ENSDARG00000104701	1018.25	-1.71416	0.287418	-5.96398	2.46163e-09	3.12001e-08	map7d1b	MAP7D1
ENSDARG00000044894	7.14831	-1.71419	0.693405	-2.47214	0.0134306	0.0387554	zgc:113307	LUM
ENSDARG00000009266	198.749	-1.71439	0.242992	-7.05533	1.72192e-12	3.29089e-11	uevld	UEVLD
ENSDARG00000093686	305.953	-1.71448	0.293407	-5.84334	5.11631e-09	6.18781e-08	si:rp71-36a1.2	0
ENSDARG00000102706	37.597	-1.71462	0.527437	-3.25085	0.00115059	0.00470246	0	0
ENSDARG00000103506	0.44962	-1.71516	1.59655	-1.07429	0.282694	0.448998	si:busm1-172d23.2	0
ENSDARG00000100223	112.189	-1.71516	0.821603	-2.08758	0.0368358	0.0890682	si:zfos-1011f11.1	GPA33
ENSDARG00000068382	13.8301	-1.71522	0.662033	-2.59084	0.00957413	0.0291429	pglyrp5	PGLYRP1
ENSDARG00000095090	204.066	-1.71526	0.368739	-4.65169	3.29227e-06	2.45769e-05	tspan37	0
ENSDARG00000078451	21.4764	-1.71561	0.593179	-2.89223	0.00382513	0.0132693	gzm3	GZMB
ENSDARG00000029474	199.207	-1.71602	0.368717	-4.65404	3.25501e-06	2.43192e-05	camk1b	CAMK1
ENSDARG00000099609	21.0572	-1.71717	0.77301	-2.2214	0.0263236	0.0674523	tpbgl	TPBG
ENSDARG00000091926	131.173	-1.71722	0.324847	-5.28624	1.24855e-07	1.20518e-06	si:dkey-103e21.5	0
ENSDARG00000091667	9.95594	-1.7175	0.561182	-3.0605	0.00220969	0.0082672	si:dkey-234i14.3	0
ENSDARG00000087469	7.29719	-1.71804	1.19013	-1.44358	0.148858	0.274638	0	0
ENSDARG00000087401	70.1706	-1.7185	0.377084	-4.55734	5.18047e-06	3.71047e-05	0	0
ENSDARG00000032575	8515.17	-1.71885	0.214723	-8.00493	1.19535e-15	3.23776e-14	ywhaz	YWHAB
ENSDARG00000102581	2.10139	-1.71886	0.889623	-1.93212	0.0533445	0.121106	zgc:174702	0
ENSDARG00000071586	725.778	-1.71898	0.415511	-4.13703	3.51823e-05	0.000209898	tgfbi	TGFBI
ENSDARG00000032614	190.065	-1.71943	0.382243	-4.49828	6.85069e-06	4.79477e-05	msi2b	MSI2
ENSDARG00000094838	69.7226	-1.71997	0.38509	-4.46642	7.95392e-06	5.47217e-05	0	0
ENSDARG00000089371	2.51987	-1.72006	0.822465	-2.09134	0.0364974	0.0884266	0	0
ENSDARG00000096767	1.47589	-1.7202	0.960121	-1.79165	0.0731894	0.156165	0	0
ENSDARG00000104962	18.3731	-1.72021	0.68468	-2.51243	0.0119904	0.035287	0	0
ENSDARG00000086055	1.31887	-1.72058	1.27031	-1.35445	0.175591	0.312819	si:dkey-7e14.3	WI2-2373I1.2
ENSDARG00000003259	475.638	-1.72164	0.663923	-2.59313	NA	NA	loxa	LOX
ENSDARG00000026246	7.525	-1.72188	0.634102	-2.71545	0.00661849	0.0212161	LOC571410	ADORA3
ENSDARG00000093547	0.971759	-1.72224	1.01854	-1.69089	0.0908577	0.186359	si:dkey-111e8.4	0
ENSDARG00000091625	6.06722	-1.72238	0.747426	-2.30441	0.0211995	0.0565943	si:dkeyp-67f1.2	FAM3C
ENSDARG00000016429	103.899	-1.72258	0.449239	-3.83443	0.000125856	0.000659433	farp2	FARP2
ENSDARG00000034095	1.61652	-1.72331	0.935586	-1.84196	0.0654815	0.142849	si:dkey-193i10.4	NLRP12
ENSDARG00000094193	1.07534	-1.72365	0.86521	-1.99217	0.0463521	0.107818	0	0
ENSDARG00000087575	675.345	-1.72427	0.486767	-3.54229	0.000396671	0.00183608	zmp:0000000912	URGCP
ENSDARG00000076710	10.7974	-1.72444	1.01555	-1.69804	0.0895004	0.184089	si:dkey-42l23.7	0
ENSDARG00000090107	46.8379	-1.72505	0.559256	-3.08455	0.00203864	0.00771392	zmp:0000000984	0
ENSDARG00000060566	158.141	-1.72535	0.594503	-2.90217	0.00370591	0.0129112	LOC100150676	CLUH
ENSDARG00000105266	39.7687	-1.72535	0.30298	-5.69459	1.23668e-08	1.40882e-07	0	0
ENSDARG00000098244	4.46046	-1.72605	0.511774	-3.37269	0.000744382	0.00320531	0	0
ENSDARG00000103129	115.64	-1.7262	0.644589	-2.67799	0.00740645	0.0233906	0	0
ENSDARG00000010169	351.727	-1.72647	0.191112	-9.03378	1.65848e-19	6.74515e-18	myd88	MYD88
ENSDARG00000099829	14.1088	-1.72679	0.415264	-4.15829	3.20644e-05	0.000193285	0	0
ENSDARG00000077853	1.07903	-1.72702	1.34731	-1.28183	0.199902	0.345628	ttll2	TTLL2
ENSDARG00000088503	1.23687	-1.72719	1.04747	-1.64892	0.0991636	0.199298	0	0
ENSDARG00000042390	14.586	-1.72757	0.797797	-2.16542	0.0303553	0.0759665	syndig1l	SYNDIG1L
ENSDARG00000043447	10.6348	-1.72777	0.539282	-3.20383	0.00135611	0.00543094	gpr55a	GPR55
ENSDARG00000103054	191.365	-1.72832	0.442589	-3.90501	9.42204e-05	0.000508969	0	0
ENSDARG00000093621	9.75622	-1.72854	0.587663	-2.94137	0.00326763	0.0116086	si:dkey-27b3.4	0
ENSDARG00000058410	1.99052	-1.72882	0.756089	-2.28653	0.0222232	0.0588619	acbd5b	ACBD5
ENSDARG00000055559	4.64514	-1.72883	0.969398	-1.78341	0.0745198	0.158421	chrna6	CHRNA6
ENSDARG00000086365	48.0221	-1.72948	0.422891	-4.08967	4.31996e-05	0.000252258	0	0
ENSDARG00000093424	14.3294	-1.72959	0.405622	-4.26404	2.00761e-05	0.000126477	0	0
ENSDARG00000069961	354.152	-1.72998	0.285055	-6.06894	1.2876e-09	1.69645e-08	il21r.1	IL21R
ENSDARG00000104591	0.52725	-1.73013	1.42569	-1.21354	0.224924	0.378132	0	0
ENSDARG00000071024	2327.32	-1.73063	0.350014	-4.94445	7.63576e-07	6.40837e-06	LOC557183	0
ENSDARG00000086100	397.969	-1.73078	0.335723	-5.15538	2.53115e-07	2.31986e-06	cd302	CD302
ENSDARG00000059890	2.7167	-1.73096	0.732382	-2.36347	0.0181046	0.0496232	LOC100004033	FFAR2
ENSDARG00000101221	0.584482	-1.73162	1.59398	-1.08635	0.277323	0.442893	0	0
ENSDARG00000074447	445.767	-1.73197	0.299025	-5.79206	6.95283e-09	8.25919e-08	dapk3	DAPK3
ENSDARG00000097611	107.428	-1.73215	0.248296	-6.97615	3.03371e-12	5.6208e-11	0	0
ENSDARG00000100342	65.0905	-1.73248	0.430828	-4.02127	5.78853e-05	0.000328521	0	0
ENSDARG00000079402	138.26	-1.73337	0.200762	-8.63397	5.92577e-18	2.0885e-16	tapbp.1	TAPBP
ENSDARG00000014208	5.33867	-1.73344	0.707304	-2.45076	0.0142553	0.0407064	zgc:55413	PPT2
ENSDARG00000062618	25.0441	-1.73369	0.827965	-2.09391	0.0362677	0.0879271	kcnj12b	KCNJ12
ENSDARG00000009342	2620.14	-1.7338	0.172546	-10.0483	9.3453e-24	5.42027e-22	txndc5	TXNDC5
ENSDARG00000098050	0.452872	-1.73396	1.59583	-1.08655	0.277234	0.442802	si:dkeyp-9a1.2	0
ENSDARG00000079957	1.11079	-1.7348	0.986264	-1.75896	0.0785839	0.165367	zgc:152986	TCEB3
ENSDARG00000077605	358.43	-1.73493	0.211076	-8.21949	2.04369e-16	5.99184e-15	frrs1b	FRRS1
ENSDARG00000101351	16.2529	-1.73496	0.61077	-2.84061	0.00450277	0.0152321	0	0
ENSDARG00000097373	187.546	-1.73532	0.338783	-5.12223	3.01939e-07	2.72457e-06	0	0
ENSDARG00000104393	47.4136	-1.73602	0.391292	-4.43664	9.13758e-06	6.20332e-05	npr2	NPR2
ENSDARG00000060682	119.76	-1.7365	0.998676	-1.7388	0.0820704	0.171293	agr1	AGR3
ENSDARG00000094103	0.977888	-1.73703	1.04963	-1.6549	0.097944	0.197338	0	0
ENSDARG00000087096	0.621506	-1.73703	1.29632	-1.33997	0.180255	0.318971	LOC100147871	CLDN4
ENSDARG00000006292	6.29301	-1.73746	1.17893	-1.47375	0.140548	0.262589	maats1	MAATS1
ENSDARG00000004167	156.198	-1.73747	0.305515	-5.68703	1.29266e-08	1.46758e-07	zgc:110366	AKR1A1
ENSDARG00000086390	1.09612	-1.73777	0.941627	-1.8455	0.0649646	0.141898	si:dkey-246e3.4	TAAR5
ENSDARG00000008735	2237.5	-1.73785	0.210441	-8.25812	1.47983e-16	4.42622e-15	atp6ap2	ATP6AP2
ENSDARG00000104794	4.31591	-1.73794	0.68625	-2.53251	0.0113249	0.0336131	0	0
ENSDARG00000103470	10.6992	-1.73808	0.396658	-4.3818	1.17703e-05	7.82729e-05	polm	POLM
ENSDARG00000036282	1048.32	-1.73846	0.290075	-5.99315	2.05809e-09	2.6399e-08	rnaset2	RNASET2
ENSDARG00000101802	149.034	-1.73876	0.781294	-2.22549	0.0260486	0.0668569	LOC100151468	FCAMR
ENSDARG00000101312	264.54	-1.73933	0.208018	-8.36147	6.19416e-17	1.93061e-15	0	0
ENSDARG00000096270	15.1796	-1.73935	0.520554	-3.34133	0.000833772	0.00354672	0	0
ENSDARG00000045481	135.014	-1.74006	0.329657	-5.27838	1.30331e-07	1.25441e-06	gsap	GSAP
ENSDARG00000042130	2.43692	-1.74013	1.04744	-1.66131	0.0966513	0.195381	zp3a.2	ZP3
ENSDARG00000036254	12.4426	-1.74038	1.06575	-1.633	NA	NA	hoxa13b	HOXA13
ENSDARG00000096766	0.776908	-1.74167	1.40772	-1.23723	0.216003	0.36667	0	0
ENSDARG00000012016	11.5546	-1.74177	0.698614	-2.49318	0.0126604	0.0368958	hpgd	HPGD
ENSDARG00000095650	4.22185	-1.74224	0.830666	-2.0974	0.0359578	0.0872935	0	0
ENSDARG00000101043	533.293	-1.74227	0.7708	-2.26033	0.0238005	0.0621206	ppl	PPL
ENSDARG00000090449	66.3237	-1.74259	0.430738	-4.0456	5.21891e-05	0.0002988	sp100.3	SP110
ENSDARG00000032868	1803.36	-1.74305	0.206943	-8.42284	3.67451e-17	1.18544e-15	pde4ba	PDE4B
ENSDARG00000095941	2.63137	-1.74306	0.790778	-2.20424	0.0275078	0.0700261	si:dkey-179o14.4	0
ENSDARG00000102108	0.581742	-1.74421	1.59019	-1.09686	0.272702	0.437032	0	0
ENSDARG00000100794	106.729	-1.74425	0.55356	-3.15097	0.00162731	0.00634376	mmp13b	MMP13
ENSDARG00000103666	3.91633	-1.7446	0.959376	-1.81847	0.0689924	0.14901	dapk2b	DAPK2
ENSDARG00000020656	74.9291	-1.74497	0.552679	-3.1573	0.00159239	0.0062322	prkg1a	PRKG1
ENSDARG00000087748	0.772274	-1.7455	1.33135	-1.31108	0.189832	0.332208	si:cabz01112025.1	0
ENSDARG00000070227	89.482	-1.74551	0.528362	-3.30363	0.000954434	0.0039844	nhsa	NHS
ENSDARG00000077393	1.25484	-1.74571	1.02898	-1.69653	0.0897847	0.184479	0	0
ENSDARG00000100578	2.16019	-1.74639	0.632401	-2.76152	0.00575334	0.0188296	0	0
ENSDARG00000095585	5.27633	-1.74722	0.474487	-3.68234	0.000231101	0.00113154	0	0
ENSDARG00000095076	6.72672	-1.74762	0.904734	-1.93164	0.0534036	0.121219	0	0
ENSDARG00000094232	11.606	-1.74776	0.402042	-4.34721	1.37879e-05	9.02282e-05	si:dkey-242h9.4	0
ENSDARG00000102680	6.25036	-1.74799	0.707886	-2.46931	0.0135373	0.0390164	LOC101884413	CLEC4G
ENSDARG00000087099	19.3869	-1.74816	0.515915	-3.38846	0.000702858	0.00304469	si:ch73-106k19.5	0
ENSDARG00000090039	733.463	-1.74884	0.357993	-4.88511	1.0337e-06	8.46505e-06	reck	RECK
ENSDARG00000073869	103.1	-1.74936	0.42319	-4.13374	3.56906e-05	0.00021255	pdzrn3b	PDZRN3
ENSDARG00000100354	712.577	-1.74957	0.257908	-6.78372	1.17119e-11	2.01596e-10	0	0
ENSDARG00000090253	7.78051	-1.74975	0.966536	-1.81033	0.0702443	0.151151	zgc:113223	TSPAN33
ENSDARG00000098406	38.8668	-1.75042	0.386827	-4.52506	6.0378e-06	4.27064e-05	0	0
ENSDARG00000053563	49.7785	-1.75057	0.930006	-1.88232	0.0597931	0.132862	si:ch73-56d11.3	MS4A15
ENSDARG00000070392	1.20364	-1.75071	0.961418	-1.82097	0.0686118	0.148333	tlr19	0
ENSDARG00000024847	47.1201	-1.75093	0.772941	-2.26529	0.0234951	0.0615222	col5a2b	COL5A2
ENSDARG00000053104	51.0974	-1.75102	0.421339	-4.15584	3.24098e-05	0.000195164	fam102ba	FAM102B
ENSDARG00000099819	24.3294	-1.75108	0.624687	-2.80313	0.0050609	0.0168297	sb:cb1058	0
ENSDARG00000071499	18.1389	-1.75116	0.460985	-3.79873	0.00014544	0.00075084	cxcl32b.1	XCL2
ENSDARG00000043009	542.189	-1.75125	0.277949	-6.3006	2.96503e-10	4.27481e-09	fam43a	FAM43A
ENSDARG00000087767	4.87452	-1.75161	0.992008	-1.76572	0.0774426	0.163476	LOC100334396	ERN2
ENSDARG00000075806	95.9967	-1.75196	0.789624	-2.21873	0.0265051	0.0678392	kirrel3a	KIRREL3
ENSDARG00000103324	12.1541	-1.75206	0.324966	-5.39152	6.98641e-08	7.07659e-07	0	0
ENSDARG00000071626	633.696	-1.75264	0.799733	-2.19153	0.0284131	0.0718338	ptgdsb.2	PTGDS
ENSDARG00000040290	22.4338	-1.75268	0.442485	-3.961	7.46356e-05	0.000413729	pon3.1	PON2
ENSDARG00000101843	1.07392	-1.75297	0.987222	-1.77566	0.0757883	0.160555	0	0
ENSDARG00000099352	19.1803	-1.75312	0.595605	-2.94342	0.00324606	0.0115427	0	0
ENSDARG00000075017	75.4368	-1.75322	0.560819	-3.12618	0.00177093	0.00681599	myzap	GCOM1
ENSDARG00000101599	0.551171	-1.75333	1.60637	-1.09149	0.275059	0.439963	0	0
ENSDARG00000100582	120.841	-1.7536	0.688225	-2.548	0.0108342	0.0323764	si:ch211-195b11.3	0
ENSDARG00000093102	16.6566	-1.75364	0.446792	-3.92496	8.6743e-05	0.000472692	si:ch211-132g1.6	0
ENSDARG00000075930	69.3656	-1.75373	0.477151	-3.67542	0.000237457	0.00115841	adamts2	ADAMTS2
ENSDARG00000101243	0.418763	-1.75384	1.42693	-1.2291	0.219035	0.370803	0	0
ENSDARG00000095033	1.28872	-1.75386	1.00558	-1.74413	0.0811359	0.169634	0	0
ENSDARG00000008678	1959.69	-1.754	0.407892	-4.30016	1.70674e-05	0.000109147	snx3	SNX3
ENSDARG00000099980	154.625	-1.75404	0.293759	-5.97102	2.35771e-09	2.99541e-08	bpifcl	LBP
ENSDARG00000075785	186.507	-1.75528	0.8718	-2.0134	0.0440723	0.10339	si:ch73-190m4.1	HERC5
ENSDARG00000006603	354.413	-1.75556	0.248256	-7.07156	1.53206e-12	2.95128e-11	csrp1a	CSRP1
ENSDARG00000100412	55.5151	-1.75623	0.334897	-5.24411	1.57039e-07	1.49582e-06	0	0
ENSDARG00000102727	113.857	-1.75641	0.81334	-2.15951	0.0308108	0.0768973	si:ch73-182e20.4	PRSS48
ENSDARG00000078447	124.127	-1.75652	0.41385	-4.24434	2.19235e-05	0.000137144	tctn1	TCTN1
ENSDARG00000016439	31.0411	-1.75669	0.674974	-2.60261	0.00925181	0.0282901	slc7a1	SLC7A1
ENSDARG00000097745	0.53739	-1.75683	1.4022	-1.25291	0.21024	0.359449	0	0
ENSDARG00000087518	50.5959	-1.75712	0.3693	-4.75797	1.95549e-06	1.51841e-05	0	0
ENSDARG00000027547	423.876	-1.75734	0.285123	-6.16346	7.11718e-10	9.67328e-09	zgc:92789	TPGS1
ENSDARG00000095450	0.699842	-1.75777	1.11424	-1.57754	0.11467	0.223265	0	0
ENSDARG00000077499	754.621	-1.75783	0.28292	-6.21317	5.1925e-10	7.18175e-09	plekho1b	PLEKHO1
ENSDARG00000092856	254.162	-1.75896	0.264307	-6.65496	2.83376e-11	4.62981e-10	si:ch211-210c8.7	0
ENSDARG00000104232	63.7745	-1.75898	0.329768	-5.334	9.60723e-08	9.45834e-07	0	0
ENSDARG00000005799	295.937	-1.76033	0.348667	-5.04875	4.44715e-07	3.88628e-06	smim14	SMIM14
ENSDARG00000102283	0.502161	-1.76062	1.53312	-1.14839	0.25081	0.410906	slco1f1	SLCO1A2
ENSDARG00000081895	1.08311	-1.76075	0.981165	-1.79455	0.0727252	0.155287	0	0
ENSDARG00000099036	0.703034	-1.76107	1.60631	-1.09634	0.27293	0.437212	0	0
ENSDARG00000104681	0.367057	-1.7618	1.53239	-1.14971	0.250265	0.410165	0	0
ENSDARG00000026635	88.2915	-1.76181	0.202664	-8.69329	3.52102e-18	1.26776e-16	asb1	ASB1
ENSDARG00000099891	46.6985	-1.76242	0.43929	-4.01197	6.02132e-05	0.000340574	si:ch211-57n23.1	0
ENSDARG00000078234	119.217	-1.7628	0.256936	-6.86086	6.84486e-12	1.21747e-10	si:dkey-253d23.10	0
ENSDARG00000095601	1.74071	-1.76431	0.897124	-1.96663	0.0492257	0.113336	si:dkeyp-25a3.1	0
ENSDARG00000083181	0.863422	-1.76441	1.12278	-1.57146	0.116076	0.225328	mir27c	0
ENSDARG00000032849	3324.01	-1.76534	0.491112	-3.59457	0.000324926	0.00153842	ndrg1a	NDRG1
ENSDARG00000098843	4.76435	-1.76539	1.21569	-1.45217	0.146454	0.271027	0	0
ENSDARG00000100344	1.63293	-1.76562	0.966072	-1.82762	0.0676062	0.146597	0	0
ENSDARG00000070506	0.999448	-1.76574	0.963705	-1.83224	0.0669151	0.145394	0	0
ENSDARG00000100405	35.9455	-1.76595	0.321697	-5.48947	4.03134e-08	4.23783e-07	0	0
ENSDARG00000032010	25.3966	-1.76685	0.393227	-4.49321	7.01568e-06	4.89355e-05	slc15a2	SLC15A2
ENSDARG00000042233	6.52708	-1.76689	0.669567	-2.63886	0.00831852	0.0258098	fgf16	FGF16
ENSDARG00000105223	707.216	-1.76714	0.528572	-3.34324	0.000828059	0.00352748	pmp22a	PMP22
ENSDARG00000080453	0.474878	-1.76744	1.59674	-1.10691	0.268333	0.431611	mir140	0
ENSDARG00000087873	22.6914	-1.76771	0.802996	-2.2014	0.027708	0.0704316	eevs	0
ENSDARG00000093763	81.1904	-1.76783	0.594811	-2.97209	0.00295784	0.0106312	0	0
ENSDARG00000074079	87.7457	-1.76809	0.417682	-4.23309	2.305e-05	0.000143497	si:dkey-3d4.3	FBXO42
ENSDARG00000002663	670.222	-1.76812	0.210925	-8.3827	5.1726e-17	1.63125e-15	optn	OPTN
ENSDARG00000098499	0.865047	-1.76848	1.17677	-1.50282	0.132884	0.251176	0	0
ENSDARG00000069946	747.119	-1.76887	0.636944	-2.77712	0.00548427	0.0180696	itga6b	ITGA6
ENSDARG00000067701	59.8291	-1.76887	0.970452	-1.82273	0.0683439	0.147908	myoz3a	MYOZ3
ENSDARG00000099255	0.55772	-1.76893	1.60637	-1.1012	0.27081	0.434625	0	0
ENSDARG00000103281	14.9148	-1.76917	0.448421	-3.94534	7.96869e-05	0.00043827	0	0
ENSDARG00000069383	3.97437	-1.76919	1.18664	-1.49092	0.135982	0.255694	cnga4	CNGA4
ENSDARG00000060944	45.5027	-1.76953	0.329109	-5.37673	7.58498e-08	7.61925e-07	rnf217	RNF217
ENSDARG00000100232	54.6352	-1.77041	0.441938	-4.00602	6.17496e-05	0.000348231	glis2b	GLIS2
ENSDARG00000061021	53.0321	-1.77116	0.354028	-5.00288	5.64797e-07	4.83697e-06	fam160a1a	FAM160A1
ENSDARG00000098279	2.84087	-1.7712	0.666299	-2.65827	0.00785423	0.0245865	0	0
ENSDARG00000097243	0.607625	-1.77174	1.21622	-1.45675	0.145185	0.269313	0	0
ENSDARG00000029524	1215.46	-1.77186	0.279155	-6.34721	2.19257e-10	3.2036e-09	impdh1b	IMPDH1
ENSDARG00000103929	72.4585	-1.77268	0.743569	-2.38402	0.0171248	0.0474	ildr1a	ILDR1
ENSDARG00000024717	272.843	-1.77329	0.398478	-4.45016	8.58052e-06	5.85046e-05	selenbp1	SELENBP1
ENSDARG00000055550	90.6687	-1.7735	0.373487	-4.74848	2.04951e-06	1.58679e-05	LOC100331324	CASP7
ENSDARG00000097993	15.8759	-1.77357	0.457501	-3.87665	0.000105905	0.000565596	0	0
ENSDARG00000061405	22.7756	-1.77365	0.550585	-3.2214	0.00127566	0.00515053	eva1a	EVA1A
ENSDARG00000086084	1.49202	-1.77366	0.998242	-1.77678	0.0756045	0.160229	0	0
ENSDARG00000026787	153.438	-1.77441	0.442471	-4.01023	6.06598e-05	0.000342737	aqp7	AQP7
ENSDARG00000027777	423.45	-1.7755	0.336415	-5.2777	1.30812e-07	1.25813e-06	tnfaip3	TNFAIP3
ENSDARG00000101721	3.53962	-1.77564	0.854116	-2.07892	0.0376248	0.0907458	LOC101883703	PLA2G4C
ENSDARG00000077220	78.6492	-1.77618	0.273637	-6.491	8.52693e-11	1.31578e-09	0	0
ENSDARG00000038095	522.07	-1.77666	0.335769	-5.29132	1.21436e-07	1.17516e-06	socs1a	SOCS1
ENSDARG00000100039	1.70464	-1.77677	0.986435	-1.80121	0.0716703	0.153526	0	0
ENSDARG00000067958	79.1063	-1.77835	0.487679	-3.64657	0.000265764	0.00128174	sh3gl1a	SH3GL1
ENSDARG00000039490	324.618	-1.77883	0.41812	-4.25436	2.09652e-05	0.000131674	pitpnaa	PITPNA
ENSDARG00000068261	300.522	-1.77915	0.394544	-4.50937	6.50199e-06	4.5723e-05	pros1	PROS1
ENSDARG00000040309	298.781	-1.77958	0.572883	-3.10635	0.00189411	0.00722442	pxdc1b	PXDC1
ENSDARG00000070606	139.647	-1.77969	0.224718	-7.91968	2.38114e-15	6.25285e-14	ikbke	IKBKE
ENSDARG00000093358	0.491591	-1.77981	1.51977	-1.17111	0.241555	0.399349	si:ch211-127n13.3	0
ENSDARG00000029051	5.20748	-1.78004	0.677584	-2.62704	0.00861318	0.026591	gbe1a	GBE1
ENSDARG00000089936	98.1578	-1.78038	0.919623	-1.93599	0.0528685	0.120187	sepw2b	MIEN1
ENSDARG00000054060	250.856	-1.78053	0.621176	-2.86639	0.00415183	0.0142123	pof1b	POF1B
ENSDARG00000007219	358.012	-1.78118	0.241692	-7.36962	1.71121e-13	3.73609e-12	actn1	ACTN1
ENSDARG00000105143	1.55197	-1.78161	0.939032	-1.89729	0.0577903	0.129339	0	0
ENSDARG00000058160	195.452	-1.78162	0.504496	-3.53149	0.000413224	0.00190444	tnfaip2b	TNFAIP2
ENSDARG00000103444	10.6363	-1.78205	0.538701	-3.30806	0.000939453	0.00393356	gig2h	0
ENSDARG00000043074	5.97805	-1.78262	0.861663	-2.06882	0.0385633	0.0926492	grp	GRP
ENSDARG00000055115	882.721	-1.7833	0.162916	-10.9461	6.93591e-28	5.3023e-26	dtnbp1a	DTNBP1
ENSDARG00000043442	1.75022	-1.78371	0.789737	-2.25862	0.0239072	0.0623522	zgc:153665	MAL
ENSDARG00000037421	1632.04	-1.78453	0.512435	-3.48244	0.000496858	0.00223922	egr1	EGR1
ENSDARG00000105213	0.656727	-1.78467	1.34296	-1.32891	0.183877	0.323759	LOC103909147	0
ENSDARG00000058556	132.745	-1.78553	0.9977	-1.78964	0.0735112	0.156739	muc5.2	MUC5AC
ENSDARG00000097637	89.1854	-1.78563	0.434294	-4.11156	3.92987e-05	0.000231813	0	0
ENSDARG00000041220	66.5772	-1.78638	0.472483	-3.78083	0.000156305	0.000801197	ftr53	0
ENSDARG00000042368	365.797	-1.78644	0.72595	-2.46082	0.0138618	0.0397756	kif26aa	KIF26A
ENSDARG00000015252	224.637	-1.78686	0.374323	-4.77359	1.80973e-06	1.4176e-05	st3gal3b	ST3GAL3
ENSDARG00000013153	43.9256	-1.78732	0.642157	-2.78331	0.00538069	0.0177581	dennd3b	DENND3
ENSDARG00000098383	11.2412	-1.78781	0.356766	-5.01117	5.41014e-07	4.64423e-06	0	0
ENSDARG00000073915	27.492	-1.78803	0.399086	-4.48032	7.45316e-06	5.16629e-05	znf1085	ZNF664
ENSDARG00000086998	78.9545	-1.7889	0.332655	-5.37764	7.54697e-08	7.58964e-07	zgc:64002	INMT
ENSDARG00000089429	7.60613	-1.7892	1.04512	-1.71196	0.0869048	0.179724	si:dkey-205h13.2	0
ENSDARG00000013749	74.1691	-1.78977	0.634144	-2.82234	0.0047675	0.0159937	zgc:92113	SLC25A22
ENSDARG00000007891	71.4636	-1.79025	0.596673	-3.00039	0.00269631	0.00980609	meox1	MEOX1
ENSDARG00000101828	3.40695	-1.79043	0.64582	-2.77234	0.00556554	0.0182935	0	0
ENSDARG00000055459	22.8501	-1.7905	0.739862	-2.42004	0.0155187	0.0436841	dlgap3	DLGAP3
ENSDARG00000073987	0.479555	-1.7906	1.21648	-1.47195	0.141034	0.263353	0	0
ENSDARG00000093263	11.7085	-1.79072	0.365569	-4.89845	9.65932e-07	7.95403e-06	LOC100330744	0
ENSDARG00000037790	23.2522	-1.79214	1.04876	-1.70881	0.0874854	0.180659	pvalb8	OCM2
ENSDARG00000077769	20.9965	-1.7926	0.385868	-4.64563	3.39034e-06	2.52524e-05	cited1	CITED1
ENSDARG00000093671	11.6086	-1.79288	1.02274	-1.75302	0.0795978	0.167126	0	0
ENSDARG00000035868	885.427	-1.79289	0.356258	-5.03255	4.8401e-07	4.20358e-06	spire1a	SPIRE1
ENSDARG00000089758	1.09464	-1.79297	1.22592	-1.46255	0.143591	0.267063	0	0
ENSDARG00000040712	146.821	-1.7931	0.567742	-3.1583	0.0015869	0.00621347	adprh	ADPRH
ENSDARG00000036545	4.90903	-1.7931	0.615682	-2.91239	0.00358675	0.0125518	LOC100003261	TMPRSS3
ENSDARG00000070914	10244.1	-1.79318	0.459737	-3.90045	9.60124e-05	0.000517811	dusp6	DUSP6
ENSDARG00000061226	1331.17	-1.79319	0.384034	-4.66934	3.02162e-06	2.2677e-05	timp2a	TIMP2
ENSDARG00000068175	171.835	-1.79332	0.357491	-5.01641	5.26459e-07	4.53534e-06	ing5b	ING5
ENSDARG00000099636	4.20196	-1.79396	0.77046	-2.32842	0.0198896	0.0536449	0	0
ENSDARG00000103885	0.624232	-1.79418	1.52274	-1.17826	0.238694	0.395869	0	0
ENSDARG00000040777	775.348	-1.79446	0.662918	-2.70691	0.00679135	0.0217128	inhbb	INHBB
ENSDARG00000101861	9.80334	-1.7946	0.536814	-3.34307	0.000828584	0.00352859	0	0
ENSDARG00000005652	555.473	-1.79465	0.296096	-6.06105	1.35233e-09	1.7791e-08	man1a1	MAN1A1
ENSDARG00000018553	310.506	-1.79506	0.407149	-4.40885	1.03923e-05	6.98226e-05	ifih1	IFIH1
ENSDARG00000004204	16.8721	-1.79557	0.747478	-2.40217	0.0162982	0.0454944	efhc2	EFHC2
ENSDARG00000010673	48.7937	-1.79593	0.644213	-2.78778	0.005307	0.0175345	trim16	TRIM16
ENSDARG00000104968	13.1954	-1.7962	0.522382	-3.43849	0.000584978	0.00258227	0	0
ENSDARG00000095545	0.551509	-1.79686	1.42598	-1.26009	0.207638	0.356072	LOC100000024	HTRA2
ENSDARG00000002235	616.772	-1.79719	0.514235	-3.49489	0.000474265	0.00214792	mmp14a	MMP14
ENSDARG00000100357	1812.34	-1.79817	0.270555	-6.64621	3.0074e-11	4.90149e-10	0	0
ENSDARG00000079271	84.3862	-1.79918	0.424708	-4.23628	2.27254e-05	0.000141629	dcxr	DCXR
ENSDARG00000053454	27.3733	-1.79952	0.86747	-2.07445	0.0380379	0.0916345	cntn3b	CNTN3
ENSDARG00000059486	0.472447	-1.7996	1.59123	-1.13095	0.258077	0.419305	cplx4b	CPLX4
ENSDARG00000086511	2.87023	-1.79982	0.916367	-1.96409	0.0495202	0.113867	0	0
ENSDARG00000011581	288.814	-1.79999	0.327851	-5.49028	4.01305e-08	4.22193e-07	si:dkey-23k10.3	RNH1
ENSDARG00000069808	884.372	-1.8006	0.409727	-4.39464	1.10958e-05	7.4157e-05	ostm1	OSTM1
ENSDARG00000076964	210.816	-1.80115	0.433452	-4.15536	3.24776e-05	0.000195467	cables2a	CABLES2
ENSDARG00000093600	21.9285	-1.80121	0.88654	-2.03173	0.0421808	0.0997682	omd	OMD
ENSDARG00000100240	4.68536	-1.80127	0.582435	-3.09265	0.00198377	0.00752445	LOC101884521	0
ENSDARG00000057138	21.2457	-1.80157	0.883262	-2.03968	0.0413826	0.0982548	zgc:174164	ADAM9
ENSDARG00000089123	1.05428	-1.80187	1.32651	-1.35836	0.174351	0.311087	negaly6	PINLYP
ENSDARG00000069846	136.856	-1.80191	0.28741	-6.26946	3.62302e-10	5.14708e-09	zgc:162944	C21orf33
ENSDARG00000104328	3.13638	-1.80219	0.726906	-2.47926	0.0131654	0.0381534	0	0
ENSDARG00000056836	232.999	-1.80291	0.845416	-2.13258	0.0329594	0.0812715	si:ch211-125o16.4	AHNAK
ENSDARG00000090427	16.747	-1.80323	0.665774	-2.70847	0.00675947	0.0216238	si:dkey-246i14.3	EFNA4
ENSDARG00000010085	636.78	-1.80344	0.392879	-4.59031	4.42597e-06	3.21582e-05	p4ha2	P4HA2
ENSDARG00000017772	9572.32	-1.80397	0.370538	-4.86853	1.12433e-06	9.15946e-06	mdh1aa	MDH1
ENSDARG00000059906	5445.55	-1.80415	0.207851	-8.68004	3.95632e-18	1.41684e-16	sdc4	SDC4
ENSDARG00000075248	29.4114	-1.80467	0.39454	-4.57411	4.78241e-06	3.45037e-05	zgc:172133	JAML
ENSDARG00000101842	3.85389	-1.80473	0.628264	-2.87257	0.00407153	0.0139823	LOC101882544	ZNF664
ENSDARG00000103003	115.222	-1.80495	0.254267	-7.09865	1.25985e-12	2.45528e-11	0	0
ENSDARG00000076246	189.517	-1.80567	0.307587	-5.87044	4.34647e-09	5.31945e-08	prune	PRUNE1
ENSDARG00000088204	3.7984	-1.80572	0.544838	-3.31423	0.000918946	0.00385616	shisa8b	SHISA8
ENSDARG00000103810	1.16346	-1.80584	0.973603	-1.8548	0.063625	0.139599	0	0
ENSDARG00000093595	0.442554	-1.80594	1.42406	-1.26816	0.20474	0.35207	si:dkey-88n24.10	0
ENSDARG00000078582	229.9	-1.80675	0.607078	-2.97615	0.00291895	0.0105084	myo16	MYO16
ENSDARG00000096678	3.87165	-1.80735	0.686467	-2.63282	0.00846781	0.0261949	0	0
ENSDARG00000031348	45.1005	-1.80739	0.754225	-2.39636	0.0165589	0.0461008	mc5ra	MC5R
ENSDARG00000091782	1.81489	-1.80776	0.978774	-1.84696	0.0647525	0.141502	0	0
ENSDARG00000104447	0.792868	-1.80786	1.32193	-1.36759	0.171439	0.307186	0	0
ENSDARG00000020981	9.82317	-1.80812	0.649886	-2.78221	0.00539898	0.0178119	slc35a3b	SLC35A3
ENSDARG00000010183	25.236	-1.80843	0.369241	-4.89769	9.69701e-07	7.98014e-06	si:ch73-265h17.1	VWA5A
ENSDARG00000097066	1.48626	-1.80939	0.86584	-2.08976	0.0366398	0.0886827	0	0
ENSDARG00000093859	5.08338	-1.8105	1.26995	-1.42565	0.15397	0.28202	si:ch73-106l15.2	TRIM35
ENSDARG00000025254	4144.48	-1.81081	0.332735	-5.44221	5.26228e-08	5.43335e-07	s100a10b	S100A10
ENSDARG00000091499	11.3405	-1.81093	0.360237	-5.02704	4.98101e-07	4.31192e-06	zmp:0000001020	0
ENSDARG00000057016	342.385	-1.81203	0.341346	-5.30849	1.10535e-07	1.0763e-06	cdc14ab	CDC14A
ENSDARG00000005989	1704.87	-1.81263	0.295873	-6.12638	8.98991e-10	1.20651e-08	rgl1	RGL1
ENSDARG00000091614	1.90434	-1.81282	1.0402	-1.74277	0.0813737	0.170065	si:dkey-62k3.6	PLSCR3
ENSDARG00000095102	54.764	-1.81287	0.37554	-4.82737	1.38346e-06	1.10776e-05	si:ch211-132g1.4	0
ENSDARG00000083265	1.02271	-1.81293	1.00518	-1.80359	0.0712956	0.152932	0	0
ENSDARG00000054170	11.1813	-1.81337	0.591378	-3.06635	0.00216688	0.00812429	ltb4r2b	LTB4R2
ENSDARG00000009443	2.94051	-1.81379	0.694285	-2.61247	0.00898917	0.0275886	zgc:92137	AMY1C
ENSDARG00000035565	699.386	-1.81405	0.322595	-5.6233	1.8734e-08	2.07913e-07	atp6v0a2b	ATP6V0A2
ENSDARG00000102225	24.6297	-1.81408	0.315973	-5.74125	9.39816e-09	1.09161e-07	LOC108183495	0
ENSDARG00000098343	0.486487	-1.81472	1.5914	-1.14033	0.254149	0.414265	0	0
ENSDARG00000055431	6.34116	-1.81514	0.628538	-2.88788	0.0038785	0.0134266	0	0
ENSDARG00000060838	10.5474	-1.81519	0.350148	-5.18406	2.17106e-07	2.01841e-06	trim35-33	TRIM35
ENSDARG00000087444	2.66387	-1.81573	0.633609	-2.86569	0.00416102	0.0142347	LOC100007953	SLAMF6
ENSDARG00000094112	75.0391	-1.81601	0.576915	-3.1478	0.00164506	0.00640359	slc22a21	SLC22A4
ENSDARG00000094561	0.976361	-1.81604	1.51299	-1.20029	0.230025	0.384938	si:ch211-139a5.9	0
ENSDARG00000071250	9.06935	-1.81636	0.727655	-2.49618	0.012554	0.0366455	tmem79a	TMEM79
ENSDARG00000045519	164.009	-1.81658	0.284738	-6.37981	1.77312e-10	2.61652e-09	sfmbt2	SFMBT2
ENSDARG00000067646	1.67697	-1.81659	0.955479	-1.90123	0.0572718	0.128363	tmem232	TMEM232
ENSDARG00000055118	63.7651	-1.81665	0.421055	-4.31452	1.59952e-05	0.000102832	mylipb	MYLIP
ENSDARG00000074607	14.7219	-1.81699	0.818728	-2.21928	0.0264678	0.0677567	LOC100332238	0
ENSDARG00000030094	23.0584	-1.81703	0.711648	-2.55327	0.0106717	0.0319408	mal	MAL
ENSDARG00000051959	12.3614	-1.81743	0.450854	-4.03108	5.552e-05	0.000316579	zgc:66449	0
ENSDARG00000076238	67.2669	-1.81859	0.535875	-3.39369	0.00068958	0.00299238	gramd1c	GRAMD1C
ENSDARG00000034080	85.3954	-1.81876	0.754121	-2.41176	0.0158757	0.0445294	plcd1b	PLCD1
ENSDARG00000101977	0.836118	-1.81913	0.960942	-1.89307	0.058349	0.130327	0	0
ENSDARG00000090694	0.576023	-1.81917	1.4372	-1.26577	0.205594	0.353295	0	0
ENSDARG00000098092	5.85311	-1.81959	0.563215	-3.23071	0.00123482	0.00500305	0	0
ENSDARG00000015149	216.159	-1.81977	0.41287	-4.40762	1.04511e-05	7.01474e-05	wasa	WAS
ENSDARG00000076139	3.38269	-1.82074	0.86953	-2.09393	0.0362661	0.0879271	si:dkey-71p21.13	CD276
ENSDARG00000054916	761.238	-1.82077	0.566973	-3.21139	0.00132097	0.00530694	eif4ebp3	EIF4EBP3
ENSDARG00000052429	838.216	-1.82113	0.393906	-4.62327	3.7774e-06	2.78708e-05	syngr2a	SYNGR2
ENSDARG00000098131	1.60869	-1.82159	0.855902	-2.12826	0.0333152	0.0819651	0	0
ENSDARG00000054842	102.841	-1.82229	0.306231	-5.9507	2.66995e-09	3.36011e-08	hsd17b14	HSD17B14
ENSDARG00000029995	994.909	-1.82231	0.98849	-1.84353	0.0652515	0.142394	tnni2b.2	TNNI2
ENSDARG00000012044	100.773	-1.82263	0.373456	-4.88045	1.05845e-06	8.65441e-06	polr3gla	POLR3GL
ENSDARG00000100400	21.196	-1.82275	0.537561	-3.39077	0.000696961	0.00302123	LOC100534965	FAM126B
ENSDARG00000095592	44.0007	-1.82294	0.947817	-1.9233	0.054442	0.123136	si:dkey-11o15.4	0
ENSDARG00000087641	56.8799	-1.82326	0.849316	-2.14674	0.0318143	0.0789954	LOC101882238	0
ENSDARG00000095559	3.03254	-1.8249	0.748804	-2.43709	0.0148061	0.042033	0	0
ENSDARG00000097123	3.68338	-1.82499	1.05314	-1.73291	0.0831124	0.173075	0	0
ENSDARG00000101200	4.0041	-1.82528	0.771125	-2.36703	0.0179314	0.0492951	zgc:112964	0
ENSDARG00000011537	82.208	-1.82577	0.258582	-7.0607	1.6567e-12	3.17307e-11	ugt2a5	UGT2A3
ENSDARG00000020046	4.43208	-1.82583	0.481594	-3.79122	0.000149908	0.000771368	ahr1a	AHR
ENSDARG00000097613	20.2096	-1.8261	1.12178	-1.62785	NA	NA	igfn1.3	IGFN1
ENSDARG00000015472	487.371	-1.82624	0.346763	-5.26652	1.39033e-07	1.33431e-06	gpc4	GPC4
ENSDARG00000015123	17.6041	-1.82648	0.951007	-1.92057	0.0547855	0.123735	zgc:101000	DNASE1L1
ENSDARG00000098722	4.79352	-1.82728	0.850342	-2.14887	0.0316446	0.0786472	LOC100334140	0
ENSDARG00000011422	106.68	-1.82764	0.691386	-2.64344	0.00820692	0.0255199	ryr1a	RYR1
ENSDARG00000093172	1.15607	-1.82776	0.881736	-2.07292	0.0381801	0.0919024	0	0
ENSDARG00000090552	1745.49	-1.82784	0.292455	-6.24999	4.10474e-10	5.76999e-09	si:dkey-7j14.6	0
ENSDARG00000100742	4969.15	-1.82792	0.287666	-6.35431	2.09358e-10	3.06568e-09	reep5	REEP5
ENSDARG00000088768	309.003	-1.82839	0.243936	-7.49539	6.61007e-14	1.50732e-12	pqlc1	PQLC1
ENSDARG00000058370	11.2891	-1.82871	0.624208	-2.92965	0.00339339	0.0119645	ropn1l	ROPN1L
ENSDARG00000101922	5.28608	-1.82921	0.694364	-2.63436	0.0084295	0.0261146	0	0
ENSDARG00000003808	940.973	-1.82949	0.705159	-2.59444	0.00947455	0.0288728	aqp3a	AQP3
ENSDARG00000098112	9.13417	-1.82975	0.663482	-2.7578	0.00581924	0.0190126	btc	BTC
ENSDARG00000042725	1926.11	-1.82997	0.454138	-4.02955	5.58846e-05	0.000318182	cebpb	CEBPB
ENSDARG00000040133	131.71	-1.83024	0.579867	-3.15631	0.0015978	0.00624606	ackr4b	ACKR4
ENSDARG00000101901	5.39638	-1.83024	0.937896	-1.95143	0.0510056	0.116759	zgc:193711	0
ENSDARG00000012535	13.4177	-1.83026	0.438818	-4.1709	3.03401e-05	0.000184097	epx	TPO
ENSDARG00000020952	0.493346	-1.83048	1.20303	-1.52156	0.128119	0.243602	si:ch211-214j8.1	NAALADL1
ENSDARG00000099183	146.349	-1.83058	0.442195	-4.13976	3.47673e-05	0.000207747	fkbp10a	FKBP10
ENSDARG00000104324	40.9967	-1.83144	1.03522	-1.76912	0.0768736	0.162493	si:ch211-182p11.1	0
ENSDARG00000020642	156.683	-1.8315	0.201381	-9.0947	9.48492e-20	3.97265e-18	gtdc1	GTDC1
ENSDARG00000094400	15.5875	-1.83178	0.628879	-2.91277	0.00358237	0.0125413	0	0
ENSDARG00000100134	164.187	-1.83192	0.473185	-3.87147	0.000108181	0.000576446	LOC100006649	SIGLEC1
ENSDARG00000089077	0.967328	-1.83209	1.27248	-1.43978	0.14993	0.276146	rgs1	RGS1
ENSDARG00000022101	209.534	-1.83235	0.70284	-2.60706	0.00913224	0.0279645	obscnb	OBSCN
ENSDARG00000100161	109.496	-1.83249	0.586972	-3.12194	0.00179663	0.00689996	LOC556776	0
ENSDARG00000102143	8.85653	-1.83292	0.831692	-2.20384	0.0275353	0.0700793	btr24	0
ENSDARG00000005092	55.2095	-1.83311	0.341486	-5.36805	7.95926e-08	7.95577e-07	cep89	CEP89
ENSDARG00000030778	0.675573	-1.83327	1.52859	-1.19932	0.230402	0.385327	LOC100005096	0
ENSDARG00000086932	3.58418	-1.83346	0.553935	-3.30989	0.00093334	0.00391164	0	0
ENSDARG00000093446	1.15058	-1.83364	1.57918	-1.16114	0.245586	0.404328	0	0
ENSDARG00000087107	2.67565	-1.83411	1.06728	-1.71848	NA	NA	si:ch73-222h13.1	CFAP221
ENSDARG00000093739	5.82576	-1.83422	0.664973	-2.75833	0.00580973	0.0189886	si:dkey-83m22.7	C17orf105
ENSDARG00000038133	322.359	-1.83471	0.299444	-6.12707	8.95138e-10	1.20253e-08	zgc:113411	SP100
ENSDARG00000032380	0.657571	-1.83577	1.53127	-1.19885	0.230585	0.385561	ompb	OMP
ENSDARG00000037593	170.358	-1.836	0.533404	-3.44205	0.000577319	0.00255395	prickle2b	PRICKLE2
ENSDARG00000042753	11.1519	-1.83601	0.724145	-2.53542	0.0112313	0.0333798	cts12	CTSK
ENSDARG00000079608	9.69101	-1.83609	0.885777	-2.07285	0.0381859	0.091908	sgpp2	SGPP2
ENSDARG00000057736	611.504	-1.83698	0.153976	-11.9303	8.22925e-33	8.61006e-31	ano10a	ANO10
ENSDARG00000061481	14.0688	-1.83709	0.751123	-2.44579	0.0144536	0.0411706	zgc:163022	FRRS1
ENSDARG00000055009	1306.11	-1.83713	0.487592	-3.76776	0.000164721	0.000838373	col4a1	COL4A1
ENSDARG00000101700	3.09516	-1.83743	0.816672	-2.2499	0.0244552	0.0634754	0	0
ENSDARG00000044254	1799.83	-1.8375	0.575956	-3.19036	0.00142097	0.0056458	anxa3b	ANXA3
ENSDARG00000078620	39.0558	-1.83757	0.416081	-4.41637	1.00372e-05	6.76247e-05	si:ch211-114l13.10	0
ENSDARG00000096242	60.1311	-1.83771	0.827045	-2.22202	0.0262816	0.0673512	si:ch211-76l23.4	0
ENSDARG00000016227	2.38359	-1.83789	0.957416	-1.91964	0.0549032	0.123948	mhc1lba	CD1A
ENSDARG00000100234	79.062	-1.8381	0.777687	-2.36355	0.0181006	0.0496172	0	0
ENSDARG00000055374	18.6248	-1.83886	0.467377	-3.93442	8.33974e-05	0.000456325	irf4b	IRF4
ENSDARG00000098345	24.24	-1.83902	0.488948	-3.76117	0.00016912	0.000858632	mamdc2a	MAMDC2
ENSDARG00000035563	156.184	-1.83955	0.574923	-3.19964	0.00137599	0.00549854	znf703	ZNF703
ENSDARG00000039871	306.434	-1.84098	0.215034	-8.56136	1.11541e-17	3.80553e-16	rpz4	0
ENSDARG00000006279	39.3929	-1.84137	0.552345	-3.33372	0.00085692	0.00363418	rragd	RRAGD
ENSDARG00000100292	3.79107	-1.84183	0.92706	-1.98674	0.046951	0.109021	fam166b	FAM166B
ENSDARG00000031359	374.598	-1.84186	0.412103	-4.46941	7.84346e-06	5.40453e-05	cmpk2	CMPK2
ENSDARG00000095830	410.735	-1.84198	0.263635	-6.98686	2.8111e-12	5.22649e-11	serpinb1l1	SERPINB6
ENSDARG00000100104	12.4513	-1.84202	0.96323	-1.91234	0.0558332	0.125707	zgc:101785	ANXA9
ENSDARG00000077298	115.924	-1.84211	0.437729	-4.20833	2.57269e-05	0.00015863	gas1a	GAS1
ENSDARG00000088581	60.5265	-1.84325	0.689554	-2.67311	0.00751514	0.0236713	f10	F10
ENSDARG00000090699	3.73746	-1.84343	0.656593	-2.80757	0.00499167	0.0166348	nlrb5	NLRP10
ENSDARG00000075618	392.027	-1.84356	0.322294	-5.72011	1.06454e-08	1.22633e-07	slc36a1	SLC36A1
ENSDARG00000077383	1330.85	-1.84463	0.293052	-6.29454	3.08318e-10	4.43446e-09	anxa11a	ANXA11
ENSDARG00000097436	5.32979	-1.84474	0.611525	-3.01661	0.00255614	0.00936883	0	0
ENSDARG00000100383	344.824	-1.84485	0.286951	-6.42915	1.2832e-10	1.92552e-09	il10ra	IL10RA
ENSDARG00000009252	158.705	-1.84494	0.343724	-5.36752	7.98263e-08	7.97367e-07	napepld	NAPEPLD
ENSDARG00000056087	568.432	-1.84515	0.594433	-3.10406	0.00190887	0.00726759	ecrg4a	C2orf40
ENSDARG00000097209	541.195	-1.84552	0.368155	-5.01289	5.3619e-07	4.60726e-06	cox8b	COX8A
ENSDARG00000028096	44.327	-1.84554	0.945965	-1.95096	0.0510618	0.116836	si:ch211-95j8.2	CLDN23
ENSDARG00000094140	1.80809	-1.84567	0.845296	-2.18345	0.0290023	0.0731018	0	0
ENSDARG00000076861	37.2099	-1.84633	0.82557	-2.23643	0.0253233	0.0653537	tmem79b	TMEM79
ENSDARG00000011023	3.2378	-1.84638	0.870553	-2.12092	0.0339281	0.0831835	pdlim3a	PDLIM3
ENSDARG00000092653	100.589	-1.8465	0.341448	-5.40785	6.3787e-08	6.50798e-07	si:dkey-1h24.6	CD28
ENSDARG00000104247	0.630461	-1.84712	1.58744	-1.16358	0.244592	0.403044	0	0
ENSDARG00000096869	1.9348	-1.84725	1.29315	-1.42848	0.153153	0.280846	0	0
ENSDARG00000078142	3145.03	-1.84801	0.42345	-4.36416	1.27612e-05	8.41492e-05	spag9b	SPAG9
ENSDARG00000071562	108.141	-1.84829	0.548083	-3.37229	0.000745471	0.00320948	mtus1a	MTUS1
ENSDARG00000079614	5.05789	-1.8485	0.701146	-2.6364	0.00837912	0.0259736	ftr37	0
ENSDARG00000094753	10.5973	-1.84899	0.781559	-2.36577	0.0179928	0.0494065	si:dkey-71d15.2	0
ENSDARG00000013266	3.32147	-1.84941	0.765319	-2.41652	NA	NA	colec11	COLEC11
ENSDARG00000094655	1.66942	-1.84975	0.909836	-2.03306	0.0420462	0.0995114	0	0
ENSDARG00000093689	6.66032	-1.84982	1.128	-1.63991	0.101025	0.202353	0	0
ENSDARG00000010347	3.60777	-1.84986	1.01334	-1.82551	0.0679235	0.147142	acer1	ACER1
ENSDARG00000087817	14.6653	-1.84994	0.370364	-4.99492	5.88612e-07	5.03177e-06	si:dkey-30g5.1	0
ENSDARG00000071223	2.04424	-1.85012	0.874951	-2.11455	0.0344687	0.0843151	zgc:158445	ENDOD1
ENSDARG00000070526	5.81057	-1.85017	0.719516	-2.57141	0.0101286	0.0305586	zc2hc1c	ZC2HC1C
ENSDARG00000096276	0.672829	-1.85028	1.3426	-1.37813	0.168162	0.302372	0	0
ENSDARG00000076483	504.518	-1.85082	0.229941	-8.04911	8.33992e-16	2.30579e-14	zgc:198241	0
ENSDARG00000063572	1641.06	-1.85083	0.601196	-3.07858	0.00207993	0.00785011	perp	PERP
ENSDARG00000100476	5.16561	-1.85156	0.770664	-2.40255	0.0162811	0.0454514	si:dkeyp-110c7.4	0
ENSDARG00000095106	48.0534	-1.8516	0.30337	-6.10344	1.0381e-09	1.38069e-08	0	0
ENSDARG00000092872	63.566	-1.85171	0.897409	-2.0634	0.039075	0.0936424	upk3b	UPK3A
ENSDARG00000043154	2498.68	-1.85202	0.506269	-3.65817	0.000254021	0.00123111	ucp2	UCP2
ENSDARG00000099932	2.91919	-1.85227	0.772821	-2.39676	0.0165408	0.0460609	0	0
ENSDARG00000095673	473.678	-1.85241	0.686792	-2.69719	0.00699271	0.0222818	0	0
ENSDARG00000094896	2.33395	-1.85281	1.03112	-1.79689	0.0723531	0.154641	rbm33b	RBM33
ENSDARG00000079199	71.4369	-1.85282	0.715372	-2.59002	0.00959714	0.0291764	megf6a	MEGF6
ENSDARG00000101514	111.957	-1.85283	0.3009	-6.15764	7.38349e-10	1.00301e-08	ftr64	0
ENSDARG00000055064	3496.39	-1.85305	0.280247	-6.61221	3.78616e-11	6.12581e-10	prdx5	PRDX5
ENSDARG00000102482	442.549	-1.85324	0.336119	-5.51365	3.51474e-08	3.72856e-07	zgc:165573	CYSTM1
ENSDARG00000076274	10.5704	-1.85399	0.397243	-4.66715	3.0541e-06	2.29014e-05	tnfsf14	TNFSF14
ENSDARG00000090734	323.267	-1.85408	0.267892	-6.92098	4.48515e-12	8.12933e-11	0	0
ENSDARG00000054906	1644.68	-1.85441	0.358229	-5.1766	2.25966e-07	2.09114e-06	ier5l	IER5L
ENSDARG00000093081	29.5013	-1.85487	0.42422	-4.37242	1.22879e-05	8.13701e-05	0	0
ENSDARG00000093320	2.55738	-1.85494	1.22516	-1.51404	0.130016	0.246768	0	0
ENSDARG00000102098	0.78569	-1.85533	1.60628	-1.15505	0.248071	0.407344	0	0
ENSDARG00000087193	35.8412	-1.85611	0.484209	-3.83328	0.000126448	0.000662145	prrg2	PRRG2
ENSDARG00000094984	469.273	-1.85645	0.337565	-5.49953	3.80804e-08	4.02052e-07	si:ch211-197g15.8	IFI44
ENSDARG00000094433	7.15904	-1.85682	1.60496	-1.15693	NA	NA	caspbl	CASP1
ENSDARG00000045867	2.2462	-1.85701	0.985473	-1.88438	0.0595137	0.132355	si:dkey-61f9.2	0
ENSDARG00000034895	166.142	-1.85721	0.322764	-5.75409	8.7112e-09	1.01892e-07	tgfb1b	TGFB1
ENSDARG00000040938	2.15208	-1.85745	0.793267	-2.34152	0.0192055	0.0521211	ssuh2.1	SSUH2
ENSDARG00000096990	1.2277	-1.85781	1.10883	-1.67547	0.0938411	0.190877	0	0
ENSDARG00000079895	663.605	-1.85968	0.371537	-5.00538	5.5752e-07	4.77823e-06	ehbp1l1b	EHBP1L1
ENSDARG00000098187	2.34236	-1.85984	0.853041	-2.18024	0.0292395	0.0735955	kctd14	KCTD14
ENSDARG00000100235	1.63836	-1.86126	0.79623	-2.33759	0.0194085	0.0525527	LOC108181492	0
ENSDARG00000025615	12.4842	-1.86191	0.377363	-4.934	8.05606e-07	6.72725e-06	prr15la	PRR15L
ENSDARG00000016771	95.6921	-1.86199	0.752472	-2.47449	0.0133425	0.0385675	tfa	TF
ENSDARG00000042899	9.80798	-1.8621	0.719637	-2.58756	0.00966595	0.0293488	si:ch211-163l21.8	KIAA1324
ENSDARG00000095881	1.29786	-1.86231	1.15418	-1.61353	0.106629	0.211059	si:dkeyp-52c3.1	0
ENSDARG00000013795	318.744	-1.86283	0.205747	-9.05402	1.37805e-19	5.63036e-18	hps4	HPS4
ENSDARG00000031426	405.353	-1.86287	0.434174	-4.2906	1.78187e-05	0.000113462	csrnp1a	CSRNP1
ENSDARG00000005108	196.088	-1.86303	0.746045	-2.49721	0.0125175	0.036579	oclna	OCLN
ENSDARG00000079227	46.0119	-1.86314	0.862989	-2.15894	0.0308547	0.0769853	plekhs1	PLEKHS1
ENSDARG00000061818	20.0092	-1.86416	0.858021	-2.17262	0.0298088	0.0747882	meox2b	MEOX2
ENSDARG00000098351	7.0042	-1.86426	0.662274	-2.81494	0.00487862	0.016313	0	0
ENSDARG00000099003	5.812	-1.8644	0.658395	-2.83174	0.0046296	0.0156006	cyp2aa1	CYP2U1
ENSDARG00000042338	62.8975	-1.86484	0.275144	-6.77767	1.22125e-11	2.09402e-10	lpar2a	LPAR2
ENSDARG00000099985	34.9958	-1.86518	0.700871	-2.66123	0.00778557	0.0243888	cyr61	CYR61
ENSDARG00000053857	274.903	-1.86596	0.544654	-3.42596	0.000612641	0.00269146	ccdc187	CCDC50
ENSDARG00000067990	51.8113	-1.86607	0.956422	-1.95109	0.051046	0.116822	myhz1.1	MYH4
ENSDARG00000104244	518.422	-1.86616	0.476761	-3.91424	9.06883e-05	0.000491681	twsg1a	TWSG1
ENSDARG00000037960	293.315	-1.86635	0.496253	-3.76088	0.000169318	0.00085931	lrrc17	LRRC17
ENSDARG00000074132	32.393	-1.86785	1.15612	-1.61562	0.106176	0.210489	scpp7	0
ENSDARG00000097603	0.622746	-1.868	1.60634	-1.16289	0.244872	0.403408	0	0
ENSDARG00000007788	39.4827	-1.86828	0.469594	-3.9785	6.93501e-05	0.000387165	atp2b1b	ATP2B1
ENSDARG00000032405	700.923	-1.86838	0.370881	-5.03769	4.71183e-07	4.10018e-06	zgc:85975	CKAP4
ENSDARG00000097882	0.546774	-1.86847	1.32556	-1.40957	0.158667	0.288801	LOC108190063	0
ENSDARG00000027930	193.215	-1.86858	0.389828	-4.79334	1.64029e-06	1.29591e-05	naprt	NAPRT
ENSDARG00000039351	36.2178	-1.86876	0.482676	-3.87166	0.000108096	0.000576108	ccl19b	CCL19
ENSDARG00000092602	42.6528	-1.86877	0.362971	-5.14855	2.6251e-07	2.39691e-06	0	0
ENSDARG00000062828	1.9488	-1.86945	0.726002	-2.57499	0.0100243	0.0302784	si:ch73-171o20.1	IRGC
ENSDARG00000060797	155.707	-1.87016	0.739989	-2.52728	0.0114951	0.0340463	pfkmb	PFKM
ENSDARG00000025914	25.4689	-1.87019	0.616095	-3.03555	0.00240096	0.00887471	si:dkey-190g11.3	FAM173A
ENSDARG00000090380	7.49061	-1.87019	0.835434	-2.23858	0.0251831	0.0650357	gzmk	GZMK
ENSDARG00000051805	16.4683	-1.87024	0.798784	-2.34136	0.0192138	0.0521332	ugt5a5	UGT8
ENSDARG00000087084	133.291	-1.87068	0.470785	-3.97354	7.08128e-05	0.000394505	hcar1-4	OXER1
ENSDARG00000077938	132.658	-1.87094	0.738586	-2.53314	0.0113045	0.0335639	cd248b	CD248
ENSDARG00000099639	36.1343	-1.87142	0.291335	-6.4236	1.33086e-10	1.99367e-09	trim35-19	TRIM35
ENSDARG00000039423	5.44907	-1.87154	0.795181	-2.3536	0.0185926	0.0507572	si:ch211-217g15.3	0
ENSDARG00000012789	60.9327	-1.87338	0.827202	-2.26472	0.0235297	0.0615945	plek2	PLEK2
ENSDARG00000058082	461.807	-1.87424	0.572821	-3.27195	0.00106807	0.00440503	birc7	BIRC7
ENSDARG00000093487	7.20159	-1.87438	0.726039	-2.58165	0.00983301	0.029795	0	0
ENSDARG00000094815	20.0467	-1.875	0.810508	-2.31337	0.0207025	0.0554839	0	0
ENSDARG00000045067	15.4662	-1.87515	0.659855	-2.84176	0.00448647	0.0151864	kcnk1a	KCNK1
ENSDARG00000090156	56.5725	-1.87589	0.535421	-3.50358	0.000459056	0.00208897	pttg1ipa	PTTG1IP
ENSDARG00000098760	1.467	-1.87617	0.976537	-1.92125	0.0547001	0.123584	0	0
ENSDARG00000103150	0.629385	-1.8768	1.60633	-1.16838	0.242655	0.400621	0	0
ENSDARG00000101989	58.5337	-1.87685	0.417564	-4.49475	6.96514e-06	4.86338e-05	thrap3a	THRAP3
ENSDARG00000011615	106.905	-1.8774	0.905917	-2.07238	0.0382304	0.0919652	mybpc3	MYBPC3
ENSDARG00000014682	4.15307	-1.87742	1.09699	-1.71143	0.0870012	0.179882	tmem26b	TMEM26
ENSDARG00000105283	1.84782	-1.87798	1.13886	-1.649	0.0991471	0.19928	0	0
ENSDARG00000023587	43.0649	-1.8781	0.349781	-5.36936	7.90152e-08	7.91528e-07	kcnk5a	KCNK5
ENSDARG00000011869	8.09971	-1.87859	0.912422	-2.0589	0.0395039	0.094492	galnt8a.1	GALNT8
ENSDARG00000096091	170.231	-1.87859	0.438076	-4.28828	1.8006e-05	0.00011449	si:dkey-29j8.3	0
ENSDARG00000033071	41.2798	-1.8795	0.342445	-5.48846	4.05445e-08	4.25877e-07	trim35-10	TRIM35
ENSDARG00000063359	105.196	-1.87962	0.364395	-5.15819	2.49352e-07	2.2893e-06	LOC563783	ARSI
ENSDARG00000008816	1633.61	-1.87991	0.249857	-7.52396	5.31431e-14	1.22971e-12	glud1a	GLUD1
ENSDARG00000089717	584.846	-1.88025	0.406212	-4.62875	3.6788e-06	2.72179e-05	qpct	QPCT
ENSDARG00000103028	237.184	-1.88035	0.416871	-4.51062	6.46394e-06	4.55087e-05	0	0
ENSDARG00000042937	7.0754	-1.88053	0.945932	-1.98802	NA	NA	si:ch211-197n1.2	EFCAB6
ENSDARG00000094396	27.8182	-1.88059	0.52312	-3.59494	0.000324462	0.00153678	0	0
ENSDARG00000025150	3.64996	-1.88067	1.0887	-1.72745	0.0840875	0.174792	0	0
ENSDARG00000093885	3.95726	-1.88082	0.76307	-2.46481	0.0137085	0.0394078	0	0
ENSDARG00000039852	427.872	-1.88135	0.377908	-4.97834	6.41329e-07	5.44925e-06	ftr93	0
ENSDARG00000077275	4.42514	-1.88179	0.82209	-2.28903	0.0220776	0.0585168	crispld1a	CRISPLD1
ENSDARG00000009978	16924.4	-1.88222	0.437759	-4.29967	1.71056e-05	0.000109364	icn	S100A4
ENSDARG00000062590	6256.9	-1.88225	0.410753	-4.58244	4.59583e-06	3.32746e-05	pleca	PLEC
ENSDARG00000056921	5.4029	-1.88338	0.950115	-1.98227	0.047449	0.109986	ankk1	ANKK1
ENSDARG00000039943	311.575	-1.88351	0.397086	-4.74334	2.10225e-06	1.62386e-05	fam46ba	FAM46B
ENSDARG00000027687	140.757	-1.88388	0.308166	-6.11321	9.76445e-10	1.30519e-08	tmem230a	TMEM230
ENSDARG00000099922	1.16836	-1.88424	0.824882	-2.28425	0.0223568	0.0591336	mir222b	0
ENSDARG00000009014	665.915	-1.88427	0.727426	-2.59032	0.00958875	0.0291608	col11a1b	COL11A1
ENSDARG00000076833	40.9281	-1.88493	0.923929	-2.04013	NA	NA	atp1b1b	ATP1B1
ENSDARG00000099088	7.16891	-1.88531	0.794838	-2.37194	0.0176949	0.0487355	edar	EDAR
ENSDARG00000097277	2.03841	-1.8859	0.84159	-2.24088	0.0250339	0.0647132	si:dkey-8f9.3	0
ENSDARG00000074052	517.368	-1.88626	0.434761	-4.3386	1.4339e-05	9.33768e-05	si:ch211-281g13.5	HERC5
ENSDARG00000101222	1.97497	-1.88715	0.69585	-2.712	0.00668777	0.021415	lsm10	LSM10
ENSDARG00000061173	161.421	-1.88758	0.877995	-2.14987	0.0315654	0.0784857	st14a	ST14
ENSDARG00000069043	36.5043	-1.88758	0.850482	-2.21943	0.0264576	0.0677503	hsd11b1lb	HSD11B1L
ENSDARG00000014673	11.5506	-1.88823	0.742158	-2.54424	0.0109516	0.0326978	fzd9b	FZD9
ENSDARG00000102776	46.8837	-1.88833	0.918352	-2.05621	0.0397619	0.095028	cxcl19	0
ENSDARG00000100348	150.279	-1.8887	0.258107	-7.31749	2.52658e-13	5.4144e-12	0	0
ENSDARG00000006112	181.488	-1.88944	0.542907	-3.48022	0.000500997	0.00225254	myof	MYOF
ENSDARG00000053713	411.097	-1.88986	0.623277	-3.03213	0.00242831	0.00896587	ccdc88c	CCDC88C
ENSDARG00000092348	1.43821	-1.88994	1.03795	-1.82084	0.0686308	0.148349	0	0
ENSDARG00000096455	1.8348	-1.89135	0.970247	-1.94935	0.0512531	0.117175	si:dkey-118j18.3	0
ENSDARG00000067723	55.1336	-1.89196	0.244828	-7.72768	1.09523e-14	2.70062e-13	0	0
ENSDARG00000056638	447.463	-1.89295	0.334233	-5.66358	1.48251e-08	1.66821e-07	pir	PIR
ENSDARG00000102591	20.1159	-1.89297	0.745782	-2.53824	0.0111412	0.0331565	LOC103909280	0
ENSDARG00000099409	48.0896	-1.89373	0.380205	-4.98081	6.33173e-07	5.3851e-06	zgc:162182	OGFR
ENSDARG00000017884	34.7507	-1.89385	0.700168	-2.70484	0.00683364	0.0218244	bgna	BGN
ENSDARG00000102809	0.535298	-1.89468	1.27814	-1.48238	0.13824	0.259115	0	0
ENSDARG00000100281	0.556698	-1.89469	1.52964	-1.23865	0.215474	0.365959	si:dkeyp-6a3.1	0
ENSDARG00000077337	54.1483	-1.89491	0.365063	-5.19065	2.0956e-07	1.95492e-06	si:ch211-171h4.5	0
ENSDARG00000092315	3.49541	-1.89586	0.695379	-2.72637	0.00640353	0.0206561	0	0
ENSDARG00000088017	65.8439	-1.89668	0.465903	-4.07097	4.68176e-05	0.000271365	si:ch73-40i7.2	PRAM1
ENSDARG00000004405	10.8412	-1.89681	0.641256	-2.95796	0.00309686	0.0110697	snx10a	SNX10
ENSDARG00000091624	80.1086	-1.89694	0.52735	-3.59712	0.00032176	0.00152642	ugt2b1	UGT2A3
ENSDARG00000093532	44.6492	-1.89738	0.510993	-3.71312	0.000204717	0.00101635	si:dkey-121n8.5	0
ENSDARG00000001452	1847.76	-1.89744	0.65422	-2.90031	0.00372795	0.0129778	adam8a	ADAM8
ENSDARG00000036215	22.2106	-1.89866	0.360353	-5.26888	1.37262e-07	1.31779e-06	lcp2b	LCP2
ENSDARG00000069888	389.13	-1.89909	0.865299	-2.19472	0.0281837	0.0713959	cldna	CLDN4
ENSDARG00000099906	11.4427	-1.89923	0.909911	-2.08727	0.0368635	0.0891272	0	0
ENSDARG00000070428	113.701	-1.89937	0.416591	-4.55931	5.13215e-06	3.67882e-05	si:dkey-239n17.4	SMAD4
ENSDARG00000088040	748.164	-1.89948	0.365397	-5.19839	2.0102e-07	1.88249e-06	si:dkeyp-27c8.2	MDP1
ENSDARG00000028295	146.087	-1.89988	0.35834	-5.30187	1.14621e-07	1.11324e-06	mkrn4	MKRN1
ENSDARG00000051899	308.432	-1.8999	0.495458	-3.83463	0.000125753	0.000659023	exoc3l1	EXOC3L1
ENSDARG00000104398	10.0421	-1.89993	0.80843	-2.35015	0.0187657	0.0511514	si:ch73-343g19.4	0
ENSDARG00000090945	25.6423	-1.90001	0.539586	-3.52123	0.000429544	0.00197081	si:ch211-170d8.8	CLEC7A
ENSDARG00000101910	21.435	-1.90092	0.770003	-2.46871	0.01356	0.0390633	pcdh20	PCDH20
ENSDARG00000079399	7.24096	-1.90095	0.52682	-3.60835	0.000308152	0.00146812	si:ch211-132p1.2	F2RL3
ENSDARG00000105185	389.943	-1.90158	0.326523	-5.82371	5.75546e-09	6.91069e-08	snx7	SNX7
ENSDARG00000005139	44.0476	-1.90235	0.944081	-2.01503	0.0439019	0.103126	hhatlb	HHATL
ENSDARG00000099594	1.82196	-1.90257	0.901909	-2.10949	0.0349022	0.0851959	0	0
ENSDARG00000028159	38.5828	-1.90417	0.42919	-4.43667	9.13627e-06	6.20332e-05	tead1a	TEAD1
ENSDARG00000023537	123.358	-1.90469	0.803209	-2.37135	0.0177232	0.0487984	ahr1b	AHR
ENSDARG00000092875	2.04375	-1.90478	1.01736	-1.87229	0.0611669	0.135254	0	0
ENSDARG00000099672	1026.15	-1.90569	0.40545	-4.7002	2.59913e-06	1.97269e-05	capgb	CAPG
ENSDARG00000012801	667.556	-1.90611	0.417912	-4.56103	5.09032e-06	3.65303e-05	pfkpb	PFKP
ENSDARG00000012013	1.03886	-1.90649	0.931306	-2.04712	0.0406467	0.0967744	cpa6	CPA6
ENSDARG00000096818	10.5849	-1.90674	1.29977	-1.46698	0.142381	0.265347	0	0
ENSDARG00000074765	189.912	-1.90797	0.350193	-5.44835	5.08389e-08	5.26341e-07	mhc1zja	HLA-A
ENSDARG00000100247	5.85284	-1.90804	0.509127	-3.74768	0.000178477	0.000898916	ctu1	CTU1
ENSDARG00000033953	9.93889	-1.90853	0.54983	-3.47113	0.000518278	0.00232008	entpd2a.2	ENTPD2
ENSDARG00000053381	815.882	-1.90881	0.270554	-7.05521	1.72336e-12	3.29128e-11	plpp1a	PLPP1
ENSDARG00000101749	258.912	-1.9089	0.483789	-3.94572	7.95594e-05	0.000437839	zgc:92161	0
ENSDARG00000040910	20.0611	-1.90922	0.676942	-2.82035	0.00479707	0.0160726	ildr1b	ILDR1
ENSDARG00000095966	2.23882	-1.9102	0.839282	-2.27599	0.0228467	0.0601846	zgc:171699	0
ENSDARG00000097426	10.2085	-1.91108	0.821294	-2.32691	0.01997	0.0538019	0	0
ENSDARG00000101786	0.603423	-1.91108	1.4361	-1.33074	0.183273	0.32301	0	0
ENSDARG00000103998	11.5215	-1.91121	0.574062	-3.32927	0.000870751	0.0036823	0	0
ENSDARG00000077828	502.872	-1.91129	0.419159	-4.55982	5.11972e-06	3.67172e-05	slc29a3	SLC29A3
ENSDARG00000068182	31.7593	-1.91139	0.547843	-3.48893	0.000484952	0.00219074	crb3b	0
ENSDARG00000103423	2.57772	-1.91158	1.0402	-1.83771	0.0661057	0.143923	0	0
ENSDARG00000091757	105.482	-1.91189	0.754461	-2.53411	0.0112733	0.0334845	adgrf6	ADGRF5
ENSDARG00000007108	54.9616	-1.91196	0.484709	-3.94455	7.99491e-05	0.00043953	lipia	LIPH
ENSDARG00000096588	0.826006	-1.91198	1.30917	-1.46046	0.144165	0.26798	adgre15	ADGRE1
ENSDARG00000079826	60.9066	-1.91204	0.272505	-7.01655	2.27409e-12	4.27574e-11	gpr174	GPR174
ENSDARG00000078369	23.6391	-1.91221	0.785767	-2.43356	0.0149511	0.0423545	opn7b	0
ENSDARG00000000796	282.585	-1.91225	0.53464	-3.5767	0.000347957	0.00163615	nr4a1	NR4A1
ENSDARG00000092252	20.6495	-1.91251	0.550915	-3.47151	0.000517538	0.00231754	0	0
ENSDARG00000102159	4.77357	-1.91258	0.81622	-2.34321	0.0191186	0.0519592	si:ch211-134a4.5	PINLYP
ENSDARG00000057911	113.808	-1.91322	0.850315	-2.25001	NA	NA	zgc:86709	ACTC1
ENSDARG00000097485	11.8571	-1.91351	0.814663	-2.34884	0.018832	0.0512796	cfap99	CFAP99
ENSDARG00000092204	74.6872	-1.91357	0.981485	-1.94967	0.0512155	0.117119	ms4a17a.5	MS4A12
ENSDARG00000100280	2838.05	-1.91372	0.401694	-4.76413	1.89673e-06	1.47838e-05	znfx1	ZNFX1
ENSDARG00000035028	40.7848	-1.91378	0.459427	-4.16558	3.10562e-05	0.000187887	lpcat4	LPCAT4
ENSDARG00000003229	0.799186	-1.91396	1.17666	-1.62661	0.103819	0.206739	gdf9	GDF9
ENSDARG00000102770	0.552147	-1.91402	1.29153	-1.48199	0.138344	0.259274	0	0
ENSDARG00000101986	38.7949	-1.91405	0.772166	-2.47881	0.0131821	0.0381889	irf6	IRF6
ENSDARG00000077641	234.197	-1.91413	0.651238	-2.93921	0.00329047	0.0116664	thbs3a	THBS3
ENSDARG00000086294	4.5735	-1.91426	1.04795	-1.82666	0.067751	0.14684	zmp:0000000884	HLA-DPA1
ENSDARG00000043587	144.528	-1.91443	0.561774	-3.40783	0.000654813	0.00285838	srd5a2a	SRD5A2
ENSDARG00000045673	0.986167	-1.91471	1.245	-1.53791	0.12407	0.237664	il22	IL22
ENSDARG00000063481	2.35381	-1.91474	1.06889	-1.79133	0.0732404	0.156262	si:ch211-214j24.15	GIMAP4
ENSDARG00000070668	222.999	-1.91521	0.423509	-4.52225	6.1187e-06	4.32557e-05	cd4-1	CD4
ENSDARG00000011693	4.20538	-1.91599	0.850714	-2.25222	0.0243086	0.0631934	ttc36	TTC36
ENSDARG00000061363	57.5398	-1.91605	0.458631	-4.17776	2.94393e-05	0.00017912	si:ch211-276f18.2	GFOD1
ENSDARG00000036855	50.3916	-1.91681	0.352721	-5.43435	5.49972e-08	5.66097e-07	plagx	PLAGL2
ENSDARG00000098988	1.57183	-1.91687	0.87243	-2.19716	0.0280089	0.0710339	si:ch211-193i15.1	0
ENSDARG00000034555	100.884	-1.91691	0.401152	-4.7785	1.7661e-06	1.38587e-05	pard3bb	PARD3B
ENSDARG00000003701	1.81918	-1.91791	1.16865	-1.64113	0.100769	0.201993	cldng	CLDN4
ENSDARG00000010727	546.436	-1.91801	0.678283	-2.82774	0.00468771	0.0157755	ttyh2l	TTYH2
ENSDARG00000075027	21.2342	-1.91952	0.841162	-2.28199	0.0224898	0.0594263	0	0
ENSDARG00000003244	254.88	-1.9199	0.568738	-3.37571	0.000736244	0.00317488	gbp3	GBP6
ENSDARG00000100900	62.4057	-1.92004	0.519733	-3.69428	0.000220511	0.00108527	0	0
ENSDARG00000096964	2.56256	-1.92009	0.713467	-2.69121	0.00711935	0.0226151	0	0
ENSDARG00000056795	652.567	-1.9203	0.45882	-4.1853	2.84784e-05	0.000173742	serpine1	SERPINE1
ENSDARG00000097743	16.2813	-1.92048	0.510531	-3.76173	0.000168742	0.000856878	si:dkey-276j7.2	0
ENSDARG00000035858	1906.89	-1.92089	0.291541	-6.58876	4.43517e-11	7.07717e-10	cnn2	CNN2
ENSDARG00000068760	87.4756	-1.92099	0.546374	-3.51589	0.000438276	0.00200453	tnks1bp1	0
ENSDARG00000062799	875.163	-1.92168	0.451276	-4.25832	2.05967e-05	0.000129634	baiap2a	BAIAP2
ENSDARG00000016207	1.53437	-1.92177	1.16131	-1.65483	0.0979596	0.197354	zgc:112408	STOML3
ENSDARG00000103480	141.263	-1.92186	0.39028	-4.92431	8.466e-07	7.04092e-06	LOC101886537	FCER2
ENSDARG00000061762	26.4466	-1.92216	0.788888	-2.43654	0.0148286	0.042088	trim108	0
ENSDARG00000099325	29.6254	-1.92224	0.508459	-3.78053	0.000156497	0.000801872	gig2i	0
ENSDARG00000099327	9.37399	-1.92248	0.449498	-4.27695	1.89469e-05	0.000120015	0	0
ENSDARG00000097934	3.01366	-1.92291	0.938	-2.05001	0.0403637	0.0962293	si:dkey-221l4.10	0
ENSDARG00000100599	119.303	-1.92366	0.41314	-4.6562	3.22095e-06	2.40849e-05	c1s	C1S
ENSDARG00000032765	646.727	-1.92383	0.398143	-4.83201	1.35159e-06	1.08649e-05	net1	NET1
ENSDARG00000028896	30.1401	-1.92386	0.491828	-3.91166	9.16653e-05	0.000496373	plpp2b	PLPP2
ENSDARG00000003699	1140.42	-1.9243	0.239085	-8.04861	8.37421e-16	2.31288e-14	atp7a	ATP7A
ENSDARG00000104691	4.21229	-1.92439	0.710116	-2.70996	0.00672906	0.0215343	cd79b	CD79B
ENSDARG00000104800	8.80968	-1.92452	0.920888	-2.08986	0.0366306	0.0886752	si:ch211-175m2.4	0
ENSDARG00000104656	16.7025	-1.92471	0.642423	-2.99601	0.00273534	0.00991696	si:dkeyp-97a10.3	0
ENSDARG00000042027	31.5545	-1.9251	0.671368	-2.86744	0.00413811	0.0141726	prrx1b	PRRX1
ENSDARG00000086880	22.1572	-1.9253	0.505337	-3.80993	0.000139007	0.000720139	LOC101883469	0
ENSDARG00000091584	45.5883	-1.92559	0.383174	-5.02538	5.02431e-07	4.34658e-06	si:ch73-217n20.1	0
ENSDARG00000061398	21.1076	-1.92624	0.68198	-2.82448	0.00473579	0.0159112	epb41l4b	EPB41L4B
ENSDARG00000004270	2171	-1.92624	0.280569	-6.86549	6.62624e-12	1.18095e-10	atl3	ATL3
ENSDARG00000087375	59.1762	-1.92655	0.931834	-2.06748	0.0386885	0.0928747	zgc:66473	0
ENSDARG00000070571	59.5394	-1.92694	0.572574	-3.3654	0.000764338	0.00328171	zgc:153953	C1orf106
ENSDARG00000013110	785.345	-1.92733	0.304619	-6.32701	2.49959e-10	3.62835e-09	dmtn	DMTN
ENSDARG00000063191	120.123	-1.92741	0.394329	-4.88782	1.0196e-06	8.35982e-06	extl2	EXTL2
ENSDARG00000091637	2.40708	-1.92775	0.825228	-2.33603	0.0194899	0.0527267	pip4k2cb	PIP4K2C
ENSDARG00000094515	0.669264	-1.9278	1.60632	-1.20014	0.230085	0.385015	or132-2	0
ENSDARG00000044526	4.72817	-1.92814	0.620483	-3.10748	0.0018869	0.00720207	camk1ga	CAMK1G
ENSDARG00000096317	17.0655	-1.92831	0.601133	-3.20779	0.00133759	0.00536686	0	0
ENSDARG00000074949	11.8948	-1.92879	0.679551	-2.83833	0.00453509	0.0153237	c1qtnf7	C1QTNF7
ENSDARG00000097138	11.2863	-1.92884	0.375205	-5.14075	2.7364e-07	2.48869e-06	0	0
ENSDARG00000098569	2.47241	-1.92897	0.745637	-2.58701	0.00968125	0.0293885	0	0
ENSDARG00000092580	10.0058	-1.92934	0.963187	-2.00308	0.0451688	0.105563	si:ch211-95j8.3	0
ENSDARG00000068148	34.3062	-1.93	0.83961	-2.29868	0.0215229	0.0572971	arrdc1a	ARRDC1
ENSDARG00000075536	2414.07	-1.93101	0.173937	-11.1017	1.2302e-28	9.62511e-27	cpne1	CPNE1
ENSDARG00000061741	117.79	-1.93151	0.445642	-4.33423	1.46274e-05	9.5046e-05	itpr3	ITPR3
ENSDARG00000096326	0.67006	-1.93208	1.60631	-1.2028	0.229053	0.383914	0	0
ENSDARG00000046143	872.521	-1.93265	0.320159	-6.03653	1.57468e-09	2.05239e-08	prkab1b	PRKAB1
ENSDARG00000034771	344.082	-1.93325	0.348409	-5.54881	2.87625e-08	3.09928e-07	rab13	RAB13
ENSDARG00000091950	0.885227	-1.93342	0.96516	-2.00322	0.0451541	0.105544	si:dkeyp-4c7.3	0
ENSDARG00000100432	1.28545	-1.93391	1.03431	-1.86976	0.061517	0.135923	0	0
ENSDARG00000030269	4.71283	-1.93464	0.75946	-2.54739	0.0108532	0.0324222	grtp1b	GRTP1
ENSDARG00000037551	0.7534	-1.93483	1.42179	-1.36085	0.173562	0.309948	pm20d1.1	PM20D1
ENSDARG00000043767	0.771712	-1.93568	1.42999	-1.35363	0.175856	0.313173	si:ch211-282j17.3	0
ENSDARG00000104356	104.485	-1.93627	0.944014	-2.05111	0.0402566	0.0959998	0	0
ENSDARG00000102835	117.961	-1.93652	0.229124	-8.45185	2.86711e-17	9.38584e-16	0	0
ENSDARG00000102553	0.55907	-1.93672	1.59211	-1.21645	0.223815	0.376696	0	0
ENSDARG00000008662	4.44493	-1.93678	1.31108	-1.47724	0.139612	0.2611	fign	FIGN
ENSDARG00000098655	65.2651	-1.93722	0.368691	-5.25432	1.48574e-07	1.42026e-06	kif1c	KIF1C
ENSDARG00000068468	17.933	-1.93896	0.810834	-2.39132	NA	NA	dnah3	DNAH3
ENSDARG00000055901	389.196	-1.93941	0.515934	-3.75902	0.000170579	0.000864616	steap4	STEAP4
ENSDARG00000094077	82.0079	-1.93951	0.669827	-2.89553	0.00378517	0.0131512	si:dkey-21e2.16	PRSS57
ENSDARG00000092176	47.169	-1.93973	0.395604	-4.90319	9.4291e-07	7.78127e-06	0	0
ENSDARG00000101681	0.46274	-1.93976	1.39701	-1.38851	0.164981	0.297975	0	0
ENSDARG00000096406	0.721139	-1.93977	1.3299	-1.45858	0.144681	0.268565	ighv2-1	0
ENSDARG00000074752	371.686	-1.94007	0.419062	-4.62956	3.66447e-06	2.71578e-05	hlfa	HLF
ENSDARG00000096644	5.00814	-1.94055	0.945138	-2.0532	0.0400534	0.0956093	0	0
ENSDARG00000071017	192.925	-1.94181	0.479686	-4.04809	5.16376e-05	0.00029615	nt5e	NT5E
ENSDARG00000027907	16.6672	-1.94215	0.507304	-3.82837	0.000128993	0.00067428	si:ch211-216p19.6	TRIM48
ENSDARG00000052971	89.9179	-1.94247	0.377132	-5.15063	2.59619e-07	2.37294e-06	0	0
ENSDARG00000090496	15.0562	-1.94313	0.729585	-2.66334	0.00773698	0.0242707	thsd7ab	THSD7A
ENSDARG00000030107	267.445	-1.94338	0.632845	-3.07086	0.00213445	0.00802578	si:ch211-207i1.2	SYNE2
ENSDARG00000104995	11.3202	-1.94411	0.542772	-3.58182	0.000341203	0.00160864	ugt5b1	0
ENSDARG00000010437	55.8763	-1.94454	0.454995	-4.27375	1.92211e-05	0.000121521	fam46c	FAM46C
ENSDARG00000061377	9.75584	-1.94456	0.605216	-3.21299	0.0013136	0.00527971	efcab1	EFCAB1
ENSDARG00000045947	126.236	-1.94468	0.613426	-3.17019	0.00152342	0.00599835	trpm4b.1	TRPM4
ENSDARG00000098853	1641.49	-1.94484	0.28326	-6.86592	6.60629e-12	1.17897e-10	ehd1a	EHD1
ENSDARG00000068711	197.585	-1.94512	0.246294	-7.89755	2.84437e-15	7.42542e-14	crfb4	IL10RB
ENSDARG00000079071	2.09644	-1.94651	1.0374	-1.87633	0.0606094	0.134307	jam2b	JAM2
ENSDARG00000029232	22.2487	-1.94655	0.638847	-3.04697	0.00231159	0.00860158	0	0
ENSDARG00000091937	54.5792	-1.94702	0.339048	-5.74261	9.32256e-09	1.0833e-07	0	0
ENSDARG00000010059	108.732	-1.94717	0.387473	-5.02531	5.02613e-07	4.34674e-06	itpkb	ITPKB
ENSDARG00000030394	10.032	-1.94749	0.457676	-4.25518	2.08885e-05	0.000131254	prf1.1	PRF1
ENSDARG00000097527	19.2599	-1.94801	0.87999	-2.21368	0.0268509	0.0685599	si:ch73-56d11.3	MS4A15
ENSDARG00000011797	43.5002	-1.94809	0.45156	-4.31414	1.60227e-05	0.000102959	fam46bb	FAM46B
ENSDARG00000014180	67.1703	-1.94809	0.433685	-4.49195	7.05746e-06	4.92012e-05	ildr2	ILDR2
ENSDARG00000061039	48.4498	-1.94835	0.265825	-7.32945	2.31106e-13	4.98456e-12	atp10a	ATP10A
ENSDARG00000011724	533.378	-1.9488	0.339218	-5.74499	9.19284e-09	1.07149e-07	marveld1	MARVELD1
ENSDARG00000060280	14.5551	-1.9493	0.560098	-3.48028	0.000500883	0.00225241	pde9a	PDE9A
ENSDARG00000090346	133.44	-1.94981	0.627631	-3.10662	0.00189237	0.00721883	zmp:0000000991	0
ENSDARG00000038683	31.3967	-1.9502	0.787585	-2.47618	0.0132798	0.0384197	si:zfos-2330d3.1	MFAP4
ENSDARG00000079703	259.822	-1.95024	0.376183	-5.18429	2.16844e-07	2.01723e-06	si:dkey-18p12.4	0
ENSDARG00000090526	27.2226	-1.9503	0.923777	-2.11123	0.0347526	0.0849006	zgc:158404	PLEKHS1
ENSDARG00000086576	109.899	-1.95048	0.373446	-5.22293	1.76118e-07	1.6633e-06	LOC103910258	NLRP12
ENSDARG00000078430	292.432	-1.9506	0.353182	-5.52294	3.33372e-08	3.55349e-07	tiam1a	TIAM1
ENSDARG00000098397	42.8116	-1.95081	0.653426	-2.98551	0.00283103	0.0102278	0	0
ENSDARG00000104651	4.10821	-1.95089	0.804429	-2.42519	0.0153004	0.0431835	msx2a	MSX2
ENSDARG00000053509	43.0991	-1.95183	0.683695	-2.85483	0.00430603	0.0146425	kazald3	KAZALD1
ENSDARG00000037794	12.8095	-1.952	0.692748	-2.81776	0.00483605	0.0161889	nptx2a	NPTX2
ENSDARG00000095780	2.60614	-1.95234	0.694999	-2.80913	0.00496754	0.0165626	LOC799736	0
ENSDARG00000043171	0.488435	-1.95279	1.40158	-1.39329	0.163534	0.295764	zgc:112302	CELA1
ENSDARG00000094983	47.806	-1.95341	0.536702	-3.63966	0.000273002	0.00131356	0	0
ENSDARG00000104341	23.9876	-1.95348	0.316931	-6.16374	7.10472e-10	9.66125e-09	0	0
ENSDARG00000009779	4432.07	-1.95392	0.259399	-7.53251	4.97748e-14	1.15377e-12	mcl1a	MCL1
ENSDARG00000026682	204.028	-1.95429	0.415886	-4.69909	2.61317e-06	1.98127e-05	zgc:101583	NIPA2
ENSDARG00000058325	366.654	-1.95492	0.269373	-7.25728	3.94956e-13	8.21952e-12	casp8	CASP8
ENSDARG00000055539	0.799785	-1.95701	1.44244	-1.35673	0.174866	0.31186	epdl2	EPDR1
ENSDARG00000052618	12.6317	-1.95844	0.937691	-2.08858	0.0367456	0.0888744	ahrrb	AHRR
ENSDARG00000023026	39.7844	-1.95942	0.658114	-2.97733	0.00290771	0.0104693	pkp2	PKP2
ENSDARG00000092222	112.376	-1.9595	0.593512	-3.30154	0.000961565	0.00400727	si:ch211-271e10.3	0
ENSDARG00000017425	13.7202	-1.95977	0.955885	-2.05021	NA	NA	crocc2	CROCC
ENSDARG00000020956	195.039	-1.95991	0.286244	-6.847	7.54173e-12	1.33078e-10	pck2	PCK2
ENSDARG00000015546	174.152	-1.95996	0.626761	-3.12712	0.0017653	0.0068002	alpl	ALPL
ENSDARG00000096577	6.22317	-1.96063	0.904467	-2.16772	0.0301803	0.0755711	adgre9	ADGRE1
ENSDARG00000042652	289.681	-1.9615	0.342819	-5.72167	1.0548e-08	1.21564e-07	rreb1b	RREB1
ENSDARG00000021149	229.332	-1.96154	0.355079	-5.52424	3.3091e-08	3.52865e-07	cbr1l	CBR1
ENSDARG00000102941	1.02561	-1.96252	1.34676	-1.45721	0.145059	0.269173	si:ch211-249c2.1	0
ENSDARG00000032242	80.0831	-1.96268	0.525977	-3.7315	0.00019034	0.000950631	tnnt2c	TNNT2
ENSDARG00000105269	1.84765	-1.96627	1.26175	-1.55837	0.119146	0.230065	0	0
ENSDARG00000092574	0.486749	-1.96641	1.40364	-1.40094	0.161231	0.29242	0	0
ENSDARG00000067507	33.7015	-1.96684	0.852188	-2.30799	0.021	0.0561434	kctd8	KCTD8
ENSDARG00000103130	2.99817	-1.96746	0.658706	-2.98686	0.00281855	0.0101909	0	0
ENSDARG00000061915	643.051	-1.9679	0.519177	-3.79041	0.000150396	0.00077373	git2a	GIT2
ENSDARG00000062222	315.927	-1.96795	0.570922	-3.44697	0.000566904	0.00251371	mxra8a	MXRA8
ENSDARG00000040695	266.52	-1.96837	0.252182	-7.80537	5.9327e-15	1.50604e-13	fkbp14	FKBP14
ENSDARG00000057844	0.792152	-1.97001	1.08079	-1.82275	0.0683416	0.147908	zgc:171470	SIGLEC1
ENSDARG00000042544	37.1274	-1.97006	1.00242	-1.9653	0.0493792	0.113611	degs2	DEGS2
ENSDARG00000090730	396.635	-1.97033	0.513251	-3.83892	0.000123576	0.000649783	zgc:158446	CFB
ENSDARG00000092167	36.3636	-1.97041	0.504114	-3.90866	9.28098e-05	0.000502061	0	0
ENSDARG00000104654	9.36888	-1.97115	0.955792	-2.06232	0.0391774	0.0938475	zgc:194626	LEAP2
ENSDARG00000027088	2090.51	-1.97116	0.848792	-2.32232	0.0202159	0.0543764	ptgdsb.1	PTGDS
ENSDARG00000043511	3128.36	-1.97142	0.276919	-7.11913	1.08611e-12	2.1433e-11	prdx6	PRDX6
ENSDARG00000028012	89.2568	-1.97189	0.389132	-5.06741	4.03265e-07	3.5527e-06	tpmt.2	TPMT
ENSDARG00000035018	106.638	-1.97245	0.456071	-4.32488	1.52615e-05	9.86853e-05	thy1	THY1
ENSDARG00000096694	1.87481	-1.97316	0.853328	-2.31231	0.0207605	0.0555947	0	0
ENSDARG00000035958	163.488	-1.9732	0.968979	-2.03637	NA	NA	tnni2b.1	TNNI2
ENSDARG00000102630	2.57578	-1.97333	0.695022	-2.83923	0.00452226	0.0152901	zgc:56628	LMO4
ENSDARG00000062824	8.02277	-1.97367	0.932962	-2.11549	0.0343881	0.0841719	alx1	ALX1
ENSDARG00000062839	10.0985	-1.97437	0.590817	-3.34176	0.000832498	0.00354243	LOC556339	PRKG2
ENSDARG00000089112	2.32806	-1.97586	1.01955	-1.93798	0.0526262	0.119821	zmp:0000000951	0
ENSDARG00000095282	12.8167	-1.97617	0.498618	-3.9633	7.39195e-05	0.000410185	0	0
ENSDARG00000070581	93.9353	-1.9762	0.413095	-4.7839	1.71926e-06	1.35429e-05	ggact.1	GGACT
ENSDARG00000061221	2.00633	-1.97658	0.854553	-2.313	0.0207224	0.0555149	0	0
ENSDARG00000061747	48.0949	-1.9767	0.617655	-3.20034	NA	NA	si:ch73-147f11.1	CXorf36
ENSDARG00000101145	71.5601	-1.97721	0.275676	-7.17221	7.37951e-13	1.4838e-11	lipeb	LIPE
ENSDARG00000077308	98.7278	-1.97746	0.591005	-3.34592	0.000820089	0.00349744	gpr84	GPR84
ENSDARG00000099558	1.63926	-1.97757	1.08544	-1.82191	0.0684686	0.148118	0	0
ENSDARG00000045802	73.3186	-1.9777	0.521041	-3.79568	0.000147241	0.000759163	hapln3	HAPLN3
ENSDARG00000100141	0.492031	-1.97787	1.41788	-1.39495	0.163031	0.295132	0	0
ENSDARG00000059365	19.0162	-1.97864	0.892818	-2.21618	0.0266795	0.0682071	nipal4	NIPAL4
ENSDARG00000007603	675.898	-1.97891	0.199719	-9.9085	3.82343e-23	2.08607e-21	stxbp2	STXBP2
ENSDARG00000014311	64.8219	-1.97944	0.263269	-7.51867	5.53381e-14	1.2776e-12	pgghg	PGGHG
ENSDARG00000095015	12.6761	-1.97962	0.955176	-2.07252	0.0382168	0.0919491	0	0
ENSDARG00000100349	2515.99	-1.98013	0.372424	-5.31686	1.05572e-07	1.03212e-06	prkacaa	PRKACA
ENSDARG00000068161	27.9122	-1.98031	0.45641	-4.33889	1.43202e-05	9.3321e-05	0	0
ENSDARG00000101455	0.891491	-1.9813	1.58575	-1.24944	NA	NA	si:ch211-284k5.2	C17orf105
ENSDARG00000068122	9.64789	-1.98251	0.875647	-2.26406	0.0235707	0.0616798	cfap77	CFAP77
ENSDARG00000076093	54.8095	-1.98255	0.355431	-5.57788	2.4347e-08	2.65331e-07	ftr76	0
ENSDARG00000088137	17.5678	-1.98329	0.960406	-2.06506	0.0389176	0.0932987	adgrg2a	ADGRG2
ENSDARG00000014340	87.3484	-1.98347	0.536748	-3.69535	0.00021958	0.00108168	rab11al	RAB11A
ENSDARG00000015156	80.2618	-1.98428	0.607464	-3.2665	0.00108887	0.00448248	fbln2	FBLN2
ENSDARG00000095475	15.8485	-1.98436	0.552241	-3.59329	0.000326525	0.00154463	si:ch211-196j1.2p	0
ENSDARG00000076652	3.55241	-1.98462	1.00678	-1.97126	0.0486947	0.112376	zgc:193807	0
ENSDARG00000097285	0.649339	-1.9847	1.43336	-1.38465	0.16616	0.299523	0	0
ENSDARG00000087633	45.6393	-1.985	0.804364	-2.46779	0.0135949	0.0391445	si:dkey-11o18.5	MAMDC4
ENSDARG00000103983	22.4551	-1.98556	0.456454	-4.34997	1.36157e-05	8.92328e-05	slc30a10	SLC30A10
ENSDARG00000058280	10.0533	-1.98594	0.617745	-3.21483	0.00130524	0.00525165	si:dkey-208b23.5	SPAG17
ENSDARG00000078625	0.810224	-1.98658	1.14647	-1.73278	0.083135	0.173109	fgf9	FGF9
ENSDARG00000027153	4.56947	-1.98686	0.599043	-3.31673	0.000910786	0.00382794	gabrr3a	GABRR3
ENSDARG00000103946	19.1293	-1.98697	0.766979	-2.59065	0.00957956	0.0291455	si:dkey-124l13.1	0
ENSDARG00000091235	7.34662	-1.98814	0.97181	-2.04581	0.0407747	0.0970446	0	0
ENSDARG00000003533	320.588	-1.98987	0.611134	-3.25603	0.0011298	0.00462957	col8a1b	COL8A1
ENSDARG00000021869	93.1889	-1.99078	0.574268	-3.46664	0.000527004	0.00235637	rcan2	RCAN2
ENSDARG00000095566	0.554592	-1.99142	1.58373	-1.25742	0.208601	0.357357	LOC101882571	0
ENSDARG00000093484	52.5983	-1.99219	0.39212	-5.08057	3.76314e-07	3.33114e-06	0	0
ENSDARG00000099902	56.4103	-1.99262	0.777242	-2.5637	0.0103562	0.0311434	si:ch211-210k13.2	IL17RC
ENSDARG00000079333	16.1034	-1.99289	0.451501	-4.41393	1.0151e-05	6.83047e-05	cd40lg	CD40LG
ENSDARG00000053179	225.745	-1.99411	0.67821	-2.94025	0.00327946	0.0116351	cttnbp2nla	CTTNBP2NL
ENSDARG00000069833	59.0047	-1.99436	0.381037	-5.23402	1.65867e-07	1.57317e-06	rhbdl2	RHBDL2
ENSDARG00000093628	1.78153	-1.99453	0.765327	-2.60612	0.00915756	0.0280316	s100a11	S100A13
ENSDARG00000076602	593.99	-1.99533	0.219134	-9.10552	8.58557e-20	3.62441e-18	prss16	PRSS16
ENSDARG00000043899	285.753	-1.99561	0.277444	-7.19284	6.34566e-13	1.29238e-11	psma6l	PSMA6
ENSDARG00000031757	6.8447	-1.99594	0.739686	-2.69836	0.00696812	0.0222087	tmc4	TMC4
ENSDARG00000062286	0.721603	-1.9968	1.60629	-1.24311	NA	NA	0	0
ENSDARG00000059177	1005.01	-1.99689	0.23228	-8.59691	8.18931e-18	2.83019e-16	tax1bp3	TAX1BP3
ENSDARG00000095041	309.181	-1.99695	0.779199	-2.56282	0.0103826	0.0312155	LOC108191292	0
ENSDARG00000090575	122.339	-1.99698	0.302686	-6.59751	4.18114e-11	6.69987e-10	LOC100535316	RNF213
ENSDARG00000017665	401.65	-1.99716	0.500999	-3.98635	6.70962e-05	0.000375604	snrkb	SNRK
ENSDARG00000016095	19.4787	-1.99757	0.296238	-6.74314	1.55003e-11	2.62904e-10	htr6	HTR6
ENSDARG00000070110	379.758	-1.99879	0.671119	-2.9783	0.00289853	0.0104391	opn5	OPN5
ENSDARG00000092592	0.596434	-1.99956	1.5243	-1.31178	0.189593	0.331891	0	0
ENSDARG00000020007	5298.95	-2.00114	0.675785	-2.96121	0.0030643	0.0109724	col1a2	COL1A2
ENSDARG00000020788	85.0249	-2.00137	0.432379	-4.62875	3.67888e-06	2.72179e-05	sla2	SLA2
ENSDARG00000087345	10.5638	-2.0017	0.862047	-2.32203	0.0202312	0.054408	zmp:0000000906	0
ENSDARG00000103143	22.9787	-2.00211	0.398384	-5.02559	5.01888e-07	4.34329e-06	0	0
ENSDARG00000043131	13.214	-2.00256	0.504314	-3.97085	7.16166e-05	0.000398734	LOC100007935	SLAMF6
ENSDARG00000096064	1.33477	-2.00345	1.04162	-1.9234	0.0544304	0.12312	0	0
ENSDARG00000098198	2.00769	-2.00431	0.781404	-2.56501	0.0103173	0.0310615	0	0
ENSDARG00000070132	975.119	-2.00435	0.34268	-5.84903	4.94436e-09	5.99889e-08	aste1	ASTE1
ENSDARG00000076140	184.798	-2.00481	0.841868	-2.38138	0.0172479	0.0476952	clcf1	CLCF1
ENSDARG00000087054	1.36214	-2.00527	1.57845	-1.2704	NA	NA	ggt1l2.2	GGT1
ENSDARG00000103768	0.503272	-2.00572	1.41377	-1.4187	0.155986	0.285029	LOC101885775	0
ENSDARG00000028780	27.6493	-2.00581	0.696013	-2.88186	0.00395341	0.0136363	gzma	GZMK
ENSDARG00000063444	6.4391	-2.00656	0.87955	-2.28135	0.0225277	0.0594971	si:dkey-32n7.7	0
ENSDARG00000061941	110.299	-2.0067	0.420005	-4.77781	1.77215e-06	1.38939e-05	trpv4	TRPV4
ENSDARG00000042793	1021.22	-2.00718	0.239526	-8.3798	5.30196e-17	1.66615e-15	tpp1	TPP1
ENSDARG00000102432	29.2365	-2.00749	0.466364	-4.30455	1.67325e-05	0.000107184	0	0
ENSDARG00000090598	25.2389	-2.00776	0.888106	-2.26073	0.0237762	0.0620754	pkp1	PKP1
ENSDARG00000104359	150.669	-2.00778	0.846263	-2.37253	0.0176668	0.0486679	anxa1c	ANXA1
ENSDARG00000087285	6.89445	-2.00835	1.01352	-1.98157	0.0475277	0.110126	tmem182b	TMEM182
ENSDARG00000021677	813.022	-2.0089	0.37745	-5.32229	1.02467e-07	1.00323e-06	phf11	PHF11
ENSDARG00000055986	22.0058	-2.01015	0.593599	-3.38637	0.000708239	0.00306651	si:ch211-165b19.5	GZMB
ENSDARG00000087937	427.835	-2.01041	0.263982	-7.61569	2.62278e-14	6.28239e-13	cdk4	CDK4
ENSDARG00000045628	107.371	-2.0107	0.323831	-6.20912	5.32816e-10	7.35413e-09	rab34a	RAB34
ENSDARG00000097943	2.46943	-2.01081	0.665323	-3.02231	0.00250851	0.00922404	0	0
ENSDARG00000063089	25.6755	-2.01088	0.655031	-3.06991	NA	NA	ccm2l	CCM2L
ENSDARG00000042707	42.1314	-2.01108	0.77773	-2.58583	0.00971449	0.0294727	cx30.3	GJB2
ENSDARG00000052396	208.747	-2.01108	0.389603	-5.16188	NA	NA	pkz	EIF2AK2
ENSDARG00000060980	85.2584	-2.01196	0.875086	-2.29916	0.0214958	0.0572365	atp8b1	ATP8B1
ENSDARG00000036767	8.18461	-2.01283	1.00409	-2.00464	NA	NA	si:dkey-204a24.10	URGCP
ENSDARG00000068257	73.6051	-2.01307	0.411832	-4.88808	1.01826e-06	8.35141e-06	kcne4	KCNE4
ENSDARG00000005841	35.8021	-2.01375	0.885905	-2.2731	0.0230201	0.0605576	tnni2a.2	TNNI2
ENSDARG00000093517	2.59597	-2.01381	0.848877	-2.37232	0.0176768	0.0486906	0	0
ENSDARG00000042055	86.4079	-2.01412	0.646887	-3.11355	0.0018485	0.00707474	fam129aa	FAM129A
ENSDARG00000028336	336.103	-2.01423	0.358561	-5.61754	1.93695e-08	2.14698e-07	dhdhl	DHDH
ENSDARG00000051912	24.7619	-2.01503	0.658653	-3.05932	NA	NA	zgc:152945	HPX
ENSDARG00000092894	93.7504	-2.0156	0.420462	-4.79377	1.63674e-06	1.29349e-05	si:ch211-114l13.9	0
ENSDARG00000042561	46.0534	-2.01622	0.522917	-3.85572	0.00011539	0.000611807	lpar2b	LPAR2
ENSDARG00000013853	75.8001	-2.01683	0.481382	-4.18967	2.79362e-05	0.000171185	lmo4a	LMO4
ENSDARG00000099066	0.597254	-2.01725	1.51841	-1.32853	0.184002	0.32391	0	0
ENSDARG00000006901	429.491	-2.01747	0.61734	-3.268	0.00108309	0.00446144	si:ch1073-459j12.1	AEBP1
ENSDARG00000019353	4568.09	-2.01792	0.423698	-4.76265	1.91071e-06	1.48796e-05	sparc	SPARC
ENSDARG00000101794	430.32	-2.01861	0.360954	-5.59243	2.23916e-08	2.45745e-07	atp6v0e1	ATP6V0E1
ENSDARG00000055045	106.99	-2.0187	0.438902	-4.59943	4.23654e-06	3.08996e-05	casp3b	CASP3
ENSDARG00000079269	26.3302	-2.01908	0.422354	-4.78053	1.74834e-06	1.37315e-05	0	0
ENSDARG00000019307	252.564	-2.01937	0.354221	-5.70086	1.19203e-08	1.36086e-07	dusp5	DUSP5
ENSDARG00000100379	84.0281	-2.01937	0.36594	-5.51831	3.42271e-08	3.63816e-07	si:dkey-34d22.2	0
ENSDARG00000076971	0.742775	-2.01958	1.31622	-1.53438	0.124937	0.238776	0	0
ENSDARG00000002192	102.254	-2.02014	0.444588	-4.54385	5.52369e-06	3.93412e-05	aspn	ASPN
ENSDARG00000102522	0.74796	-2.02024	1.60628	-1.25771	0.208497	0.357225	0	0
ENSDARG00000097824	189.438	-2.02066	0.233554	-8.6518	5.06913e-18	1.80086e-16	smco4	SMCO4
ENSDARG00000031678	1980.75	-2.02075	0.6571	-3.07526	0.00210322	0.00792459	col5a2a	COL5A2
ENSDARG00000030006	81.9191	-2.02084	0.453914	-4.45203	8.50622e-06	5.80573e-05	zgc:158225	SLC6A7
ENSDARG00000097019	199.307	-2.02097	0.27757	-7.28097	3.31434e-13	6.99024e-12	si:ch211-108p6.4	0
ENSDARG00000014303	928.397	-2.0215	0.335987	-6.01661	1.78111e-09	2.30455e-08	vac14	VAC14
ENSDARG00000102267	54.5527	-2.02204	0.829477	-2.43773	0.0147798	0.0419673	znf750	ZNF750
ENSDARG00000089067	0.748724	-2.02236	1.50247	-1.34602	0.178295	0.316431	si:dkey-83f18.5	0
ENSDARG00000077138	385.376	-2.02258	0.300136	-6.73889	1.59606e-11	2.69683e-10	zgc:195173	0
ENSDARG00000094284	40.128	-2.02265	0.399698	-5.06043	4.18305e-07	3.6748e-06	si:dkey-58f10.10	0
ENSDARG00000042296	16.0582	-2.02274	0.611767	-3.30639	0.00094507	0.00395149	dlx5a	DLX5
ENSDARG00000012593	1733.47	-2.02305	0.650773	-3.10868	0.00187925	0.00717803	col5a1	COL5A1
ENSDARG00000098576	0.932497	-2.02327	1.60622	-1.25964	NA	NA	LOC103909498	GGT1
ENSDARG00000036637	4.68285	-2.02365	0.973583	-2.07856	0.0376582	0.0908099	arl11	ARL11
ENSDARG00000035198	63.4177	-2.02407	0.41902	-4.83048	1.36206e-06	1.09325e-05	gcnt4a	GCNT4
ENSDARG00000104917	7.12772	-2.02475	0.482614	-4.19539	2.72408e-05	0.000167231	LOC103910729	ZNF664
ENSDARG00000088439	1354.96	-2.02525	0.203957	-9.92979	3.08907e-23	1.71344e-21	gm2a	GM2A
ENSDARG00000042231	5.62697	-2.02533	0.684892	-2.95715	0.003105	0.0110943	stx11b.2	STX11
ENSDARG00000088337	223.545	-2.02536	0.987412	-2.05118	0.0402491	0.0959978	0	0
ENSDARG00000056873	1.30569	-2.02565	0.967085	-2.09459	0.0362076	0.0878278	and3	0
ENSDARG00000086870	316.156	-2.02597	0.347115	-5.83662	5.32715e-09	6.42534e-08	0	0
ENSDARG00000102948	19.3056	-2.0267	0.62883	-3.22297	0.0012687	0.00512395	crb3a	CRB3
ENSDARG00000091916	35.8752	-2.02809	0.425178	-4.76997	1.84249e-06	1.44031e-05	ugt5b1	0
ENSDARG00000061222	388.037	-2.02827	0.366306	-5.53708	3.07554e-08	3.29143e-07	uba7	UBA7
ENSDARG00000093940	15.2463	-2.0283	0.735233	-2.75872	0.0058029	0.0189686	0	0
ENSDARG00000034893	323.833	-2.02841	0.241772	-8.38979	4.8702e-17	1.54136e-15	rarab	RARA
ENSDARG00000103213	66.3559	-2.0285	0.345249	-5.87546	4.21661e-09	5.17237e-08	0	0
ENSDARG00000052625	208.709	-2.02893	0.379697	-5.34355	9.11459e-08	9.00253e-07	fkbp1b	FKBP1B
ENSDARG00000101571	24.6489	-2.03	0.445076	-4.56101	5.0907e-06	3.65303e-05	0	0
ENSDARG00000026895	15.3261	-2.03047	0.477864	-4.24905	2.14683e-05	0.00013458	tor1l3	TOR1A
ENSDARG00000040684	202.163	-2.03052	0.263215	-7.71431	1.21639e-14	2.9966e-13	plcd4b	PLCD4
ENSDARG00000103277	136.706	-2.03086	0.817696	-2.48364	NA	NA	cyp24a1	CYP24A1
ENSDARG00000074656	723.761	-2.03102	0.350979	-5.78673	7.17689e-09	8.4951e-08	ctss2.1	CTSS
ENSDARG00000038700	4.92589	-2.03136	0.923829	-2.19885	0.0278888	0.0707905	gpr160	GPR160
ENSDARG00000058246	7.82705	-2.03147	0.639362	-3.17733	0.00148635	0.00587234	cysltr1	CYSLTR1
ENSDARG00000077385	124.1	-2.03222	0.304223	-6.68005	2.38859e-11	3.93622e-10	rgs19	RGS19
ENSDARG00000095295	12.3861	-2.03234	0.638276	-3.1841	0.00145202	0.00575461	si:rp71-36a1.1	0
ENSDARG00000104441	95.2527	-2.03241	0.63564	-3.19743	0.00138657	0.00553385	hspb7	HSPB7
ENSDARG00000104118	383.397	-2.03273	0.376499	-5.39905	6.69949e-08	6.80664e-07	antxr2a	ANTXR2
ENSDARG00000095678	213.586	-2.03295	0.275979	-7.3663	1.75424e-13	3.82067e-12	zgc:173666	0
ENSDARG00000056888	35.3563	-2.03353	0.900521	-2.25817	NA	NA	si:dkeyp-87a6.1	DNAH5
ENSDARG00000074546	21.5992	-2.0336	0.320411	-6.34686	2.1976e-10	3.20744e-09	si:ch211-213a13.9	0
ENSDARG00000055854	154.252	-2.03438	0.36774	-5.53213	3.16359e-08	3.38024e-07	nr4a3	NR4A3
ENSDARG00000057949	627.979	-2.03477	0.378072	-5.38197	7.36756e-08	7.42321e-07	slc43a3b	SLC43A3
ENSDARG00000060315	13.5516	-2.0362	0.887802	-2.29352	0.0218179	0.0579721	rabgap1l2	RABGAP1L
ENSDARG00000095539	1.52818	-2.03664	1.07312	-1.89787	0.0577134	0.129199	0	0
ENSDARG00000093013	1.14113	-2.03681	1.10837	-1.83766	0.0661123	0.143923	0	0
ENSDARG00000026979	9.89934	-2.03713	0.767337	-2.65481	0.00793541	0.0248086	krt1-c5	0
ENSDARG00000053761	11.8707	-2.03833	0.988186	-2.0627	0.0391411	0.0937839	si:dkey-187j14.4	0
ENSDARG00000061640	308.253	-2.03834	0.432154	-4.7167	2.39702e-06	1.83403e-05	sipa1l2	SIPA1L2
ENSDARG00000004864	1.73251	-2.03879	1.00084	-2.03708	0.0416425	0.0987312	zgc:171734	FOXR1
ENSDARG00000080922	1.20742	-2.03955	1.0318	-1.9767	0.0480755	0.111206	0	0
ENSDARG00000058999	1.13995	-2.04023	1.50221	-1.35815	0.174416	0.311183	cdx1b	CDX1
ENSDARG00000083720	1.31594	-2.0405	0.886142	-2.30268	0.021297	0.0567977	0	0
ENSDARG00000098720	4.66606	-2.04093	0.688371	-2.96487	0.00302809	0.0108602	LOC101884800	LPL
ENSDARG00000097700	7.34369	-2.04157	0.799013	-2.55511	0.0106155	0.0317868	si:dkey-23k10.2	0
ENSDARG00000002165	1645.58	-2.04158	0.243038	-8.40024	4.45582e-17	1.42543e-15	psme1	PSME1
ENSDARG00000104188	18.4604	-2.04202	0.544989	-3.74691	0.000179027	0.000901217	fam83fb	FAM83F
ENSDARG00000097468	1.1821	-2.04215	1.41839	-1.43976	0.149935	0.276146	0	0
ENSDARG00000077666	8.27411	-2.0424	0.895676	-2.28029	0.0225908	0.05964	evi5a	EVI5
ENSDARG00000104412	186.603	-2.04327	0.315187	-6.48272	9.00811e-11	1.38283e-09	0	0
ENSDARG00000036876	43.2426	-2.04341	0.850007	-2.40399	0.0162171	0.0453061	zgc:153284	SH3BGRL3
ENSDARG00000069799	9.52826	-2.04502	0.90055	-2.27085	0.0231558	0.0608487	0	0
ENSDARG00000056239	15.9618	-2.04527	0.867332	-2.35812	0.0183679	0.0502209	tmem45b	TMEM45B
ENSDARG00000077201	12.8993	-2.04532	0.365455	-5.59664	2.18548e-08	2.4025e-07	myo7bb	MYO7B
ENSDARG00000089049	15.0535	-2.04621	0.616297	-3.32017	0.000899611	0.00378634	0	0
ENSDARG00000092310	930.341	-2.04656	0.378598	-5.40563	6.45816e-08	6.57899e-07	si:ch211-199g17.2	0
ENSDARG00000070774	85.4482	-2.04722	0.430821	-4.75191	2.01508e-06	1.56105e-05	irgf1	IRGC
ENSDARG00000103897	0.600738	-2.04797	1.58497	-1.29212	0.196317	0.340844	0	0
ENSDARG00000097467	39.3107	-2.04799	0.41533	-4.931	8.18082e-07	6.82716e-06	0	0
ENSDARG00000098390	30.5846	-2.04916	0.43443	-4.71689	2.39481e-06	1.83286e-05	0	0
ENSDARG00000058341	42.4234	-2.04952	0.368097	-5.56789	2.57849e-08	2.79651e-07	casp8l1	CASP8
ENSDARG00000062058	399.069	-2.05157	0.338197	-6.06621	1.30962e-09	1.72376e-08	slc12a7b	SLC12A7
ENSDARG00000075732	0.841027	-2.05202	1.15579	-1.77542	0.075829	0.160616	taf4b	TAF4B
ENSDARG00000030753	77.2625	-2.0527	0.314486	-6.52717	6.70242e-11	1.04696e-09	prrg4	PRRG4
ENSDARG00000086743	0.697889	-2.05357	1.18523	-1.73263	0.0831607	0.17313	0	0
ENSDARG00000093227	8.77745	-2.05373	0.815448	-2.51853	0.0117846	0.0347687	0	0
ENSDARG00000099465	3279.68	-2.05393	0.251107	-8.1795	2.8503e-16	8.25691e-15	rnf213a	RNF213
ENSDARG00000035555	0.795021	-2.05465	1.3898	-1.47838	0.139306	0.260637	gbgt1l3	GBGT1
ENSDARG00000060265	26.8917	-2.05478	1.13209	-1.81503	0.0695199	0.149882	ppp1r27a	PPP1R27
ENSDARG00000097959	795.955	-2.0553	0.980415	-2.09636	0.0360503	0.0874939	si:dkey-248g15.3	0
ENSDARG00000054153	53.5975	-2.05595	0.281928	-7.29246	3.04345e-13	6.44438e-12	ftr49	0
ENSDARG00000076998	69.4333	-2.0561	0.391954	-5.24576	1.55637e-07	1.48406e-06	si:ch73-92i20.1	GAB3
ENSDARG00000095606	0.743412	-2.05688	1.29549	-1.58773	0.112348	0.219819	si:dkeyp-51f12.2	0
ENSDARG00000061140	341.552	-2.05805	0.339149	-6.06828	1.29291e-09	1.70261e-08	colec12	COLEC12
ENSDARG00000058068	16.2397	-2.05826	0.474042	-4.34194	1.41227e-05	9.21709e-05	tnfsf10l4	TNFSF11
ENSDARG00000092228	402.567	-2.0584	0.246392	-8.35414	6.59127e-17	2.04483e-15	si:dkey-27p18.3	0
ENSDARG00000017398	32.8149	-2.05848	0.978165	-2.10443	0.035341	0.08601	slc44a5a	SLC44A5
ENSDARG00000041433	1976.89	-2.05894	0.870583	-2.36501	0.0180294	0.0494676	si:dkey-7c18.24	0
ENSDARG00000100617	1.85541	-2.05911	0.974066	-2.11394	0.0345207	0.0844036	0	0
ENSDARG00000098077	4.65757	-2.05919	0.594856	-3.46167	0.000536844	0.00239675	0	0
ENSDARG00000014804	176.17	-2.05927	0.491951	-4.18592	2.84019e-05	0.000173393	cacna2d1a	CACNA2D1
ENSDARG00000058329	3.69154	-2.05928	0.740702	-2.78017	0.00543299	0.0179175	btr16	TRIM11
ENSDARG00000042221	159.21	-2.05972	0.405566	-5.07864	3.8014e-07	3.36166e-06	mthfd1l	MTHFD1L
ENSDARG00000103124	31.8521	-2.06024	0.859226	-2.39779	0.0164945	0.0459525	slc35f4	SLC35F4
ENSDARG00000022560	1.86615	-2.06033	0.871825	-2.36324	0.0181161	0.0496443	clcnk	CLCNKB
ENSDARG00000090839	13.9096	-2.06038	0.531839	-3.87406	0.000107039	0.000571043	zmp:0000001006	0
ENSDARG00000021572	82.0798	-2.0604	0.40747	-5.05658	4.26846e-07	3.74244e-06	mb21d1	MB21D1
ENSDARG00000057125	123.16	-2.06055	0.503158	-4.09523	4.21743e-05	0.000247028	pld1b	PLD1
ENSDARG00000063621	17.3419	-2.06077	0.64474	-3.19628	0.0013921	0.00555175	aadac	AADAC
ENSDARG00000097698	13.8164	-2.06083	0.768875	-2.68032	0.00735517	0.023259	0	0
ENSDARG00000075515	9.27069	-2.06192	0.678429	-3.03926	0.00237159	0.00878563	zgc:171713	CD37
ENSDARG00000016815	5.4204	-2.06213	0.860299	-2.39699	0.0165302	0.0460361	casc1	CASC1
ENSDARG00000090537	117.962	-2.06224	0.272239	-7.57513	3.58757e-14	8.43315e-13	ifit11	IFIT5
ENSDARG00000029305	33.9433	-2.06228	0.717383	-2.87473	0.00404372	0.0138975	baiap2l1a	BAIAP2L1
ENSDARG00000076541	14.5802	-2.06234	0.584094	-3.53083	0.000414252	0.00190819	clec3ba	CLEC3B
ENSDARG00000027919	4.7036	-2.06256	0.785632	-2.62535	0.00865589	0.0267013	LOC100004848	0
ENSDARG00000060165	42.5301	-2.06268	0.743948	-2.77261	0.00556086	0.0182804	dnah7	DNAH7
ENSDARG00000002347	0.832642	-2.06278	1.09139	-1.89005	0.0587511	0.13106	cyp11a1	CYP11A1
ENSDARG00000091230	7.56022	-2.06297	0.505433	-4.0816	4.47276e-05	0.000260382	LOC101886679	SLAMF6
ENSDARG00000079530	121.139	-2.06604	0.312063	-6.6206	3.57739e-11	5.81272e-10	si:dkey-17m8.1	SPAG9
ENSDARG00000003216	2560.09	-2.06629	0.21259	-9.71962	2.48715e-22	1.29099e-20	anxa2a	ANXA2
ENSDARG00000044688	1848.67	-2.06638	0.475491	-4.34578	1.38779e-05	9.07951e-05	dusp4	DUSP4
ENSDARG00000097635	63.6747	-2.06717	0.897866	-2.30231	0.0213175	0.0568333	si:ch1073-340i21.1	0
ENSDARG00000025403	45.3826	-2.06749	0.759523	-2.72209	0.00648701	0.0208849	ftr83	0
ENSDARG00000030157	302.266	-2.06812	0.981567	-2.10695	0.0351216	0.0855827	mybpc2a	MYBPC2
ENSDARG00000033251	76.9265	-2.06864	0.533039	-3.88084	0.000104095	0.000556675	osbpl3a	OSBPL3
ENSDARG00000099381	1.60569	-2.06879	0.78221	-2.6448	0.00817391	0.0254439	si:dkey-27n6.1	NLRP12
ENSDARG00000101632	1.28949	-2.06926	0.915127	-2.26118	0.0237483	0.0620208	cyp2k20	CYP2W1
ENSDARG00000005220	827.944	-2.07029	0.346705	-5.97132	2.35346e-09	2.99144e-08	pdcd6	PDCD6
ENSDARG00000003132	0.961467	-2.07144	1.32481	-1.56358	0.117916	0.228152	apip	APIP
ENSDARG00000040674	588.831	-2.07152	0.31144	-6.65144	2.9024e-11	4.73325e-10	ctdsp1	CTDSP1
ENSDARG00000104144	9.03847	-2.07216	0.842854	-2.45851	0.0139515	0.0399728	si:dkey-68o6.8	0
ENSDARG00000058244	23.3932	-2.0727	0.548453	-3.77917	0.000157351	0.000805339	il17ra1a	IL17RA
ENSDARG00000074510	60.0012	-2.07271	0.454565	-4.55977	5.12087e-06	3.67172e-05	si:busm1-104n07.3	HLA-DOB
ENSDARG00000033144	899.748	-2.0729	0.269168	-7.70115	1.34843e-14	3.30663e-13	psme2	PSME2
ENSDARG00000090023	22.3001	-2.07306	1.01006	-2.05241	NA	NA	hoxc13b	HOXC13
ENSDARG00000051965	14.1436	-2.07443	0.926223	-2.23966	0.0251127	0.0648917	btr01	TRIM11
ENSDARG00000006422	60.6918	-2.07489	0.702096	-2.95528	0.0031239	0.0111529	esyt3	ESYT3
ENSDARG00000006544	60.6104	-2.07571	0.500954	-4.14351	3.42024e-05	0.000204739	c1qtnf6b	C1QTNF6
ENSDARG00000099446	82.717	-2.07579	0.785182	-2.6437	0.00820046	0.0255057	slit1b	SLIT1
ENSDARG00000089961	13.5585	-2.07589	0.704935	-2.9448	0.00323167	0.0114992	si:cabz01007807.1	APOLD1
ENSDARG00000097141	0.632086	-2.07622	1.58789	-1.30753	0.191033	0.333842	0	0
ENSDARG00000093304	13.2094	-2.07641	0.923808	-2.24766	0.024598	0.0637782	si:dkey-221j11.3	0
ENSDARG00000007711	580.519	-2.0766	0.421661	-4.92481	8.44442e-07	7.02517e-06	rab3il1	RAB3IL1
ENSDARG00000044010	803.274	-2.07665	0.499949	-4.15372	3.27111e-05	0.000196705	loxl2a	LOXL2
ENSDARG00000088408	14.5457	-2.07778	0.386415	-5.37707	7.57089e-08	7.60954e-07	0	0
ENSDARG00000029660	427.406	-2.07992	0.319079	-6.51852	7.10033e-11	1.10588e-09	commd5	COMMD5
ENSDARG00000027587	3.26308	-2.08046	1.36027	-1.52945	NA	NA	htr7b	HTR7
ENSDARG00000069408	18.5574	-2.08112	0.593119	-3.50878	0.000450169	0.00205308	zmp:0000001132	FUT7
ENSDARG00000104110	765.059	-2.08125	0.512652	-4.05978	4.91198e-05	0.000283277	col4a2	COL4A2
ENSDARG00000043130	1060.59	-2.08189	0.388318	-5.36129	8.26275e-08	8.22505e-07	notch2	NOTCH2
ENSDARG00000098129	44.8282	-2.08203	0.52953	-3.93185	8.42951e-05	0.00046067	si:dkeyp-97a10.2	0
ENSDARG00000058666	155.145	-2.08203	0.302805	-6.87583	6.16317e-12	1.10358e-10	dennd2da	DENND2D
ENSDARG00000003584	881.384	-2.08218	0.543346	-3.83214	0.000127034	0.000665086	pla2g7	PLA2G7
ENSDARG00000078865	1015.46	-2.08297	0.451539	-4.61304	3.96822e-06	2.91257e-05	cxxc5a	CXXC5
ENSDARG00000090468	39.5438	-2.08302	0.98772	-2.10892	0.0349514	0.0852692	ppp1r3aa	PPP1R3A
ENSDARG00000008807	4.19577	-2.08353	0.630264	-3.3058	0.000947046	0.00395913	bokb	BOK
ENSDARG00000070055	593.387	-2.08365	0.192365	-10.8318	2.43457e-27	1.79929e-25	arfip1	ARFIP1
ENSDARG00000090394	54.9682	-2.08413	0.746291	-2.79265	0.00522783	0.0173072	timp4	TIMP4
ENSDARG00000088251	2739.93	-2.08607	0.478275	-4.36166	1.2908e-05	8.50541e-05	si:ch211-24o10.6	0
ENSDARG00000090728	20.0379	-2.08608	0.397204	-5.25191	1.50527e-07	1.43841e-06	tnfrsf9b	TNFRSF9
ENSDARG00000099149	8.26136	-2.08673	0.865969	-2.4097	0.0159656	0.0447158	hs3st3b1a	HS3ST3B1
ENSDARG00000002988	34.0711	-2.08715	0.806397	-2.58824	NA	NA	tnnt2d	TNNT2
ENSDARG00000055225	978.73	-2.08766	0.289512	-7.21098	5.55513e-13	1.13746e-11	dock8	DOCK8
ENSDARG00000009702	672.598	-2.08767	0.340353	-6.13382	8.57912e-10	1.15485e-08	ascl1b	ASCL1
ENSDARG00000074014	9.10363	-2.08811	0.68069	-3.06763	0.00215764	0.00810104	zgc:194275	0
ENSDARG00000099529	1.13589	-2.08941	0.96729	-2.16007	0.0307671	0.076817	0	0
ENSDARG00000039222	10.737	-2.08942	0.654847	-3.1907	0.00141929	0.00563996	mpl	MPL
ENSDARG00000088955	4.86189	-2.08956	0.765226	-2.73065	0.00632099	0.0204194	0	0
ENSDARG00000098949	46.2725	-2.09085	0.944027	-2.21482	NA	NA	0	0
ENSDARG00000003091	96.0237	-2.09107	0.875389	-2.38873	0.0169069	0.0469284	oclnb	OCLN
ENSDARG00000102951	1.59664	-2.09171	0.767077	-2.72685	0.00639414	0.0206283	0	0
ENSDARG00000075151	746.767	-2.09182	0.268101	-7.80236	6.07614e-15	1.53806e-13	si:dkey-188i13.11	IFI27L2
ENSDARG00000101176	0.717484	-2.09254	1.18845	-1.76074	0.0782826	0.164884	ugt1b7	UGT1A1
ENSDARG00000032199	5.12141	-2.09346	1.1094	-1.88702	NA	NA	gpc3	GPC3
ENSDARG00000086851	30.2987	-2.09393	0.437513	-4.78599	1.70151e-06	1.3411e-05	si:dkey-264d12.5	CCDC30
ENSDARG00000089602	28.134	-2.09503	0.707203	-2.96242	0.00305234	0.010934	0	0
ENSDARG00000102415	571.84	-2.09566	0.376987	-5.55898	2.71357e-08	2.93585e-07	scinla	SCIN
ENSDARG00000070746	8.19962	-2.09602	0.966819	-2.16796	0.030162	0.0755324	zgc:110788	SFT2D2
ENSDARG00000062081	618.489	-2.09607	0.385672	-5.43485	5.48439e-08	5.64737e-07	tbc1d1	TBC1D1
ENSDARG00000099963	14.1682	-2.09635	0.461228	-4.54514	5.48984e-06	3.9121e-05	0	0
ENSDARG00000098435	0.953972	-2.09681	1.29698	-1.61669	0.105946	0.210096	0	0
ENSDARG00000019808	365.951	-2.0978	0.817522	-2.56604	0.0102866	0.030983	evpla	EVPL
ENSDARG00000095293	15.6685	-2.09811	0.354082	-5.92549	3.11358e-09	3.87455e-08	si:dkey-265e7.1	NLRP12
ENSDARG00000058416	2.84668	-2.09813	1.34625	-1.5585	NA	NA	0	0
ENSDARG00000016527	1443.02	-2.09853	0.400263	-5.24288	1.58089e-07	1.50314e-06	helz2	HELZ2
ENSDARG00000035695	71.3374	-2.09877	0.804663	-2.60827	0.00910021	0.0278881	scxa	SCX
ENSDARG00000038072	12.3705	-2.09981	0.698168	-3.0076	0.00263323	0.00960682	ptx4	PTX4
ENSDARG00000075265	92.748	-2.09993	0.427823	-4.9084	9.18217e-07	7.59864e-06	plaua	PLAU
ENSDARG00000043960	1194.44	-2.10017	0.360525	-5.82532	5.70035e-09	6.8476e-08	rpf2	RPF2
ENSDARG00000104784	0.895596	-2.10066	1.21364	-1.73088	0.0834739	0.173665	0	0
ENSDARG00000024631	468.133	-2.10087	0.286011	-7.34542	2.0512e-13	4.44565e-12	si:ch211-122c9.5	NLRC5
ENSDARG00000037645	159.924	-2.10136	0.25029	-8.3957	4.63117e-17	1.47446e-15	zgc:173570	FBXO6
ENSDARG00000018530	2.13825	-2.10199	1.26792	-1.65782	0.0973535	0.196481	mapkapk2b	MAPKAPK2
ENSDARG00000003931	2863.12	-2.10216	0.211858	-9.92249	3.32351e-23	1.83584e-21	cndp2	CNDP2
ENSDARG00000053131	134.862	-2.1028	0.368387	-5.70813	1.14226e-08	1.30796e-07	irak3	IRAK3
ENSDARG00000089963	1.28807	-2.10377	1.14088	-1.84399	0.0651846	0.14227	hbbe1.1	HBE1
ENSDARG00000090499	25.7779	-2.10383	1.01031	-2.08237	NA	NA	tmem121b	TMEM121
ENSDARG00000077861	8.07588	-2.10415	0.828947	-2.53834	0.0111381	0.0331546	0	0
ENSDARG00000104573	912.242	-2.10416	0.329374	-6.38838	1.67657e-10	2.47954e-09	slc12a2	SLC12A2
ENSDARG00000076614	18.475	-2.10494	0.653643	-3.22032	0.00128047	0.00516681	ssuh2.3	SSUH2
ENSDARG00000103193	10.9615	-2.10633	0.785196	-2.68255	0.00730631	0.0231319	LOC100536643	TRIM35
ENSDARG00000093000	11.0776	-2.10774	0.639194	-3.29749	0.000975528	0.00406229	0	0
ENSDARG00000018159	369.435	-2.1085	0.319568	-6.59797	4.16829e-11	6.68329e-10	ano10b	ANO10
ENSDARG00000017489	2536.39	-2.10866	0.457132	-4.6128	3.97288e-06	2.91279e-05	zgc:123068	IFI27
ENSDARG00000099539	6.42451	-2.10881	0.962469	-2.19104	0.0284486	0.071904	dicp2.2	0
ENSDARG00000095448	18.1664	-2.11002	0.39561	-5.33359	9.62901e-08	9.47279e-07	ftr30	0
ENSDARG00000018976	432.916	-2.11047	0.316583	-6.66641	2.62133e-11	4.30118e-10	sptlc2a	SPTLC2
ENSDARG00000045549	58.7004	-2.11114	0.368605	-5.72738	1.01996e-08	1.17906e-07	bik	BIK
ENSDARG00000059746	568.418	-2.11178	0.417353	-5.05992	4.1943e-07	3.68347e-06	plod1a	PLOD1
ENSDARG00000100549	88.2854	-2.11194	0.372443	-5.6705	1.42383e-08	1.60489e-07	0	0
ENSDARG00000070434	109.014	-2.11201	0.549361	-3.84449	0.000120804	0.00063722	rhov	RHOV
ENSDARG00000104292	155.99	-2.11215	0.595833	-3.54487	0.000392807	0.00182199	ctgfb	CTGF
ENSDARG00000076230	18.3687	-2.11232	0.762076	-2.77179	0.00557482	0.018315	atp10b	ATP10B
ENSDARG00000029955	835.757	-2.1137	0.263969	-8.00736	1.17193e-15	3.18078e-14	glb1l	GLB1L
ENSDARG00000103969	441.491	-2.11426	1.09938	-1.92315	NA	NA	smyhc2	MYH7
ENSDARG00000104502	55.4143	-2.11483	0.456776	-4.6299	3.65838e-06	2.71202e-05	0	0
ENSDARG00000100341	18.3107	-2.11493	0.712798	-2.96709	0.00300636	0.010791	0	0
ENSDARG00000043175	0.646679	-2.11659	1.58635	-1.33426	0.18212	0.321508	zgc:112368	CELA1
ENSDARG00000095067	2.11019	-2.11677	0.851082	-2.48716	0.0128769	0.0374367	tc2n	TC2N
ENSDARG00000009544	899.819	-2.1172	0.908659	-2.33003	0.0198047	0.0534429	cldnb	CLDN4
ENSDARG00000102791	7.96957	-2.11724	0.848455	-2.49541	0.0125813	0.0367012	0	0
ENSDARG00000100516	0.633344	-2.11841	1.58163	-1.33938	0.180447	0.31919	0	0
ENSDARG00000073756	442.922	-2.11867	0.347024	-6.10525	1.02641e-09	1.3665e-08	slc12a7a	SLC12A7
ENSDARG00000076307	15.3789	-2.11874	1.02879	-2.05945	0.039451	0.0943909	si:zfos-2070c2.3	HLA-DPB1
ENSDARG00000102281	0.555234	-2.11874	1.40253	-1.51065	0.130877	0.248014	0	0
ENSDARG00000073696	2608.02	-2.11905	0.249861	-8.48089	2.23486e-17	7.41458e-16	frmd8	FRMD8
ENSDARG00000096705	0.693031	-2.11937	1.40267	-1.51096	0.130799	0.247938	LOC108180307	0
ENSDARG00000104113	1.45097	-2.11948	1.13887	-1.86104	0.0627386	0.138051	0	0
ENSDARG00000035820	3.68715	-2.11994	1.045	-2.02866	0.0424932	0.1004	drd4b	DRD4
ENSDARG00000103967	3.66391	-2.12072	0.815487	-2.60055	0.00930737	0.0284413	0	0
ENSDARG00000096408	2.06971	-2.12154	1.12402	-1.88746	0.0590991	0.131657	0	0
ENSDARG00000045269	175.247	-2.12164	0.426349	-4.97629	6.48152e-07	5.50372e-06	pts	PTS
ENSDARG00000052343	11.2965	-2.1217	0.747655	-2.8378	0.0045425	0.0153449	spata18	SPATA18
ENSDARG00000101948	13.3603	-2.12185	0.327771	-6.47358	9.57101e-11	1.46503e-09	0	0
ENSDARG00000068939	838.55	-2.12226	0.384447	-5.52029	3.3845e-08	3.60473e-07	xaf1	XAF1
ENSDARG00000100158	0.861709	-2.12327	1.1141	-1.90582	0.0566732	0.127201	0	0
ENSDARG00000074323	2.49714	-2.12338	1.06759	-1.98895	0.0467065	0.108557	efcab2	EFCAB2
ENSDARG00000097416	20.947	-2.1236	0.937733	-2.26461	0.0235366	0.0616066	si:ch73-306e8.2	0
ENSDARG00000000606	31.3066	-2.12435	0.614368	-3.45779	0.000544635	0.00242667	dnah7l	DNAH6
ENSDARG00000098011	24.6236	-2.12507	0.749867	-2.83392	0.00459804	0.0155089	0	0
ENSDARG00000100892	9.7913	-2.12634	0.656283	-3.23998	0.00119539	0.00486618	cfap53	CFAP53
ENSDARG00000103114	175.672	-2.12688	0.643579	-3.30476	0.000950568	0.00397012	ndufa4l2a	NDUFA4L2
ENSDARG00000016835	410.084	-2.12739	0.411824	-5.16578	2.39433e-07	2.20888e-06	tcirg1a	TCIRG1
ENSDARG00000069333	46.3009	-2.12756	0.401252	-5.30231	1.14344e-07	1.11096e-06	LOC793236	0
ENSDARG00000103079	0.803949	-2.12772	1.32428	-1.60669	0.108122	0.213349	0	0
ENSDARG00000077481	44.9143	-2.12951	0.262454	-8.11386	4.90375e-16	1.3948e-14	si:dkey-76k16.6	GLYATL2
ENSDARG00000069989	115.233	-2.12982	0.392071	-5.43224	5.56513e-08	5.72389e-07	bnc2	BNC2
ENSDARG00000034368	1661.51	-2.12984	0.200385	-10.6287	2.191e-26	1.53026e-24	hexb	HEXB
ENSDARG00000093960	35.1125	-2.13081	0.400612	-5.31888	1.04407e-07	1.02148e-06	si:dkey-111e8.5	0
ENSDARG00000067495	2.13437	-2.13084	1.05328	-2.02306	0.0430673	0.10155	LOC100331140	0
ENSDARG00000004618	99.9123	-2.13204	0.411833	-5.17696	2.25531e-07	2.08785e-06	stx2a	STX2
ENSDARG00000068855	4.67935	-2.13216	1.12436	-1.89634	0.0579155	0.129575	si:ch211-163l21.10	BBOF1
ENSDARG00000023712	706.446	-2.13242	0.511206	-4.17134	3.02814e-05	0.000183825	mao	MAOB
ENSDARG00000069415	44.4239	-2.13271	0.679804	-3.13724	NA	NA	col17a1a	COL17A1
ENSDARG00000021739	433.848	-2.13299	0.429758	-4.96322	6.93336e-07	5.85757e-06	klhl24a	KLHL24
ENSDARG00000102212	42.0313	-2.13358	0.296216	-7.20278	5.89964e-13	1.20707e-11	0	0
ENSDARG00000078266	31.9175	-2.13416	0.548162	-3.89331	9.88857e-05	0.00053116	twist2	TWIST2
ENSDARG00000010729	4251.4	-2.13472	0.512693	-4.16373	3.13085e-05	0.000189198	LOC795887	IFI44
ENSDARG00000068141	36.5664	-2.13544	0.533527	-4.00249	NA	NA	tnfsf11	TNFSF11
ENSDARG00000078163	4.24394	-2.13602	0.653936	-3.2664	0.00108925	0.00448335	hpse2	HPSE2
ENSDARG00000104499	14.2792	-2.13612	0.596294	-3.58232	0.000340554	0.00160586	0	0
ENSDARG00000025335	3.62467	-2.13632	1.04055	-2.05306	0.040067	0.0956332	nek10	NEK10
ENSDARG00000095164	0.997017	-2.13675	1.00475	-2.12665	0.0334493	0.0822136	0	0
ENSDARG00000052413	23.2635	-2.13744	0.964066	-2.21711	0.0266153	0.0680624	crfb12	IFNLR1
ENSDARG00000089706	176.081	-2.13783	0.542777	-3.93869	8.1926e-05	0.000449011	si:ch211-276a23.5	ANPEP
ENSDARG00000100712	11.5244	-2.13938	0.844551	-2.53316	0.011304	0.0335639	si:dkey-19b23.12	0
ENSDARG00000036245	104.858	-2.13954	0.396636	-5.39422	6.88209e-08	6.97622e-07	sb:cb649	WIPF3
ENSDARG00000105145	0.630304	-2.14089	1.49848	-1.42871	0.153088	0.280772	si:ch211-282j17.12	0
ENSDARG00000088972	84.5375	-2.14102	0.474676	-4.51049	6.46787e-06	4.55191e-05	si:dkey-238d18.4	TBC1D21
ENSDARG00000093976	0.70254	-2.14215	1.39941	-1.53075	0.125831	0.240107	0	0
ENSDARG00000055238	1.46231	-2.14217	1.17167	-1.82831	0.0675031	0.146421	kif17	KIF17
ENSDARG00000100446	171.938	-2.14234	0.456945	-4.6884	2.75349e-06	2.07993e-05	si:ch211-286o17.1	0
ENSDARG00000100969	33.31	-2.14288	0.736875	-2.90806	0.00363675	0.0127034	tmprss13a	TMPRSS13
ENSDARG00000075565	17.3116	-2.14295	0.664969	-3.22264	0.00127016	0.00512909	lzts1	LZTS1
ENSDARG00000070515	0.787505	-2.14315	1.28495	-1.66788	0.0953386	0.193285	0	0
ENSDARG00000095410	2.28437	-2.14346	0.861684	-2.48752	0.0128636	0.037402	si:ch211-285c6.4	0
ENSDARG00000100182	1.15503	-2.14352	0.99251	-2.15969	0.0307964	0.0768685	0	0
ENSDARG00000096153	4.97375	-2.14446	0.666028	-3.21977	0.00128292	0.00517321	si:dkey-21h14.9	CD163
ENSDARG00000012435	3.63035	-2.14508	1.15154	-1.86279	0.0624923	0.137577	spic	SPIC
ENSDARG00000054136	3.14823	-2.14531	1.08263	-1.98157	NA	NA	ccdc105	CCDC105
ENSDARG00000007040	3.78065	-2.14589	0.80844	-2.65436	0.00794601	0.024833	tmigd1	TMIGD1
ENSDARG00000068274	8.56778	-2.14631	0.907957	-2.36389	NA	NA	si:ch211-203b8.6	ANKRD65
ENSDARG00000059838	29.0907	-2.14653	0.889556	-2.41304	NA	NA	myom3	MYOM3
ENSDARG00000052512	3.01422	-2.14657	1.04581	-2.05254	0.0401167	0.0957091	tsga10	TSGA10
ENSDARG00000042387	16.1243	-2.14674	0.448316	-4.78845	1.68072e-06	1.32707e-05	zgc:77752	PTPDC1
ENSDARG00000006220	36.4147	-2.14691	0.469282	-4.57488	4.76494e-06	3.4387e-05	ugt1ab	UGT1A1
ENSDARG00000095973	3.18093	-2.14714	1.05979	-2.02599	NA	NA	0	0
ENSDARG00000089489	31.8378	-2.14777	0.683671	-3.14152	0.00168071	0.00652333	fam83e	FAM83E
ENSDARG00000088022	10.1045	-2.14815	0.534377	-4.01991	5.82215e-05	0.000330289	mhc1zfa	MR1
ENSDARG00000068749	8.08104	-2.14963	0.403838	-5.32299	1.02076e-07	9.99779e-07	0	0
ENSDARG00000075299	55.1242	-2.14967	0.464951	-4.62344	3.77425e-06	2.7863e-05	aaed1	AAED1
ENSDARG00000074867	132.665	-2.1502	0.555106	-3.8735	0.000107282	0.000571999	stim2a	STIM2
ENSDARG00000099544	9.03077	-2.15027	0.511447	-4.20428	2.61916e-05	0.000161384	0	0
ENSDARG00000105244	0.687302	-2.1511	1.51847	-1.41663	0.156592	0.285862	si:dkeyp-44b5.2	0
ENSDARG00000099533	18.337	-2.15122	0.866208	-2.48349	0.0130103	0.0377636	zgc:113279	0
ENSDARG00000070685	5.34707	-2.15145	0.891621	-2.41297	0.0158233	0.0444243	0	0
ENSDARG00000043798	46.267	-2.1528	0.963535	-2.23427	0.0254654	0.0656568	LOC798290	MS4A12
ENSDARG00000009901	425.079	-2.15297	0.425306	-5.06217	4.14505e-07	3.64622e-06	slc38a5a	SLC38A5
ENSDARG00000103162	4.61683	-2.15321	0.840446	-2.56198	0.0104077	0.031263	0	0
ENSDARG00000071657	91.724	-2.15338	0.575499	-3.74177	0.00018273	0.000916913	si:dkey-19a16.4	0
ENSDARG00000087814	1.90582	-2.1539	0.998903	-2.15627	0.0310628	0.0774684	si:cabz01033205.3	MFRP
ENSDARG00000056233	1152.24	-2.15525	0.373993	-5.76281	8.27255e-09	9.70587e-08	zgc:110591	TMEM179B
ENSDARG00000105150	1.16742	-2.15542	1.19552	-1.80291	0.0714027	0.1531	0	0
ENSDARG00000074876	82.4048	-2.15544	0.431446	-4.99584	5.85789e-07	5.00925e-06	abcd1	ABCD1
ENSDARG00000036337	13.7086	-2.15572	0.758597	-2.84172	0.00448711	0.0151866	cers3b	CERS3
ENSDARG00000007425	206.022	-2.15638	0.38511	-5.59938	2.15115e-08	2.36671e-07	apol1	APOL3
ENSDARG00000026704	60.2337	-2.15696	0.450927	-4.7834	1.72354e-06	1.35712e-05	ftr72	0
ENSDARG00000099712	11.8255	-2.15711	0.90908	-2.37285	0.0176516	0.0486313	zgc:163073	MYL3
ENSDARG00000096594	26.1764	-2.15747	0.581799	-3.70828	0.000208675	0.00103388	lratb	LRAT
ENSDARG00000051710	137.461	-2.15766	0.524087	-4.11699	3.83852e-05	0.000226775	0	0
ENSDARG00000028131	389.991	-2.15779	0.321856	-6.70422	2.02481e-11	3.37427e-10	hccsa.1	HCCS
ENSDARG00000097217	8.24575	-2.16043	0.603469	-3.58001	0.000343577	0.00161812	si:dkey-229e3.2	0
ENSDARG00000061956	145.045	-2.16171	0.460061	-4.69874	2.61772e-06	1.98411e-05	sytl2a	SYTL2
ENSDARG00000097503	27.4994	-2.16206	0.739007	-2.92563	0.00343755	0.0121058	si:ch73-288o11.5	0
ENSDARG00000074395	0.610234	-2.16217	1.18876	-1.81884	0.0689353	0.148898	LOC101885921	0
ENSDARG00000092500	6.4077	-2.1625	1.224	-1.76675	NA	NA	si:dkey-222h21.1	NLRP12
ENSDARG00000099377	47.0726	-2.16267	0.556035	-3.88944	0.000100474	0.000539364	si:cabz01030277.1	0
ENSDARG00000098754	173.767	-2.16287	0.318751	-6.78547	1.15712e-11	1.99431e-10	0	0
ENSDARG00000093880	0.870697	-2.16288	1.04748	-2.06484	0.0389385	0.093332	0	0
ENSDARG00000060775	31.2192	-2.16376	0.438434	-4.93519	8.0071e-07	6.69265e-06	arl10	ARL10
ENSDARG00000055332	0.66168	-2.16392	1.50728	-1.43564	0.151104	0.277974	si:dkey-28d5.11	0
ENSDARG00000102592	0.726276	-2.16392	1.06689	-2.02825	0.0425345	0.10048	0	0
ENSDARG00000102554	51.1439	-2.1642	0.614368	-3.52265	0.000427259	0.00196184	zgc:112433	FUT9
ENSDARG00000105104	132.151	-2.16425	0.615225	-3.51782	0.000435115	0.00199294	0	0
ENSDARG00000087198	58.3723	-2.1662	0.551198	-3.92999	8.49496e-05	0.000463923	cthrc1a	CTHRC1
ENSDARG00000007753	132.445	-2.16649	0.656044	-3.30235	0.000958782	0.0039988	cpne2	CPNE2
ENSDARG00000054723	1130.3	-2.16829	0.368977	-5.87648	4.19075e-09	5.14302e-08	si:ch211-242b18.1	PDE4DIP
ENSDARG00000092225	56.4429	-2.16947	0.506217	-4.28566	1.82198e-05	0.000115684	si:dkeyp-13a3.10	0
ENSDARG00000097362	1.67616	-2.1697	0.764299	-2.83881	0.00452815	0.0153042	0	0
ENSDARG00000041051	129.159	-2.17015	0.706682	-3.0709	0.00213415	0.00802578	mid1ip1a	MID1IP1
ENSDARG00000056784	6.53967	-2.17169	0.790726	-2.74645	0.00602444	0.0196039	aire	AIRE
ENSDARG00000069377	192.772	-2.17219	0.758211	-2.86488	0.00417161	0.0142654	si:dkey-242g16.2	0
ENSDARG00000058906	0.809447	-2.1728	1.30815	-1.66097	0.0967193	0.19545	si:ch211-181l5.2	CLDN10
ENSDARG00000071082	1043.21	-2.17288	0.573501	-3.7888	0.000151374	0.00077822	p4ha1b	P4HA1
ENSDARG00000075627	550.652	-2.17336	0.235712	-9.22041	2.95974e-20	1.30738e-18	abhd10b	ABHD10
ENSDARG00000091712	244.602	-2.17346	0.315344	-6.89234	5.4881e-12	9.88674e-11	si:dkey-238d18.5	0
ENSDARG00000071196	1409.57	-2.17401	0.32682	-6.65201	2.89123e-11	4.71792e-10	sdprb	SDPR
ENSDARG00000096721	5.90034	-2.17488	1.0527	-2.066	0.0388287	0.0930939	si:rp71-1c10.11	0
ENSDARG00000097137	109.23	-2.17492	0.71424	-3.04508	0.00232617	0.00864518	0	0
ENSDARG00000032571	38.9966	-2.17502	0.632895	-3.43662	0.000589027	0.00259885	il20ra	IL20RA
ENSDARG00000076318	1620.45	-2.17522	0.238935	-9.10382	8.72129e-20	3.67589e-18	atp6v1ab	ATP6V1A
ENSDARG00000018757	53.3262	-2.17663	0.933865	-2.33078	0.0197651	0.0533415	klf5l	KLF7
ENSDARG00000031664	2.41137	-2.17747	1.11523	-1.95249	0.05088	0.116512	sox21a	SOX21
ENSDARG00000062485	1134.87	-2.17757	0.261229	-8.33586	7.69345e-17	2.37571e-15	dock11	DOCK11
ENSDARG00000087251	24.2683	-2.17758	0.610559	-3.56653	0.000361733	0.00169198	si:dkey-3h2.3	NLRP12
ENSDARG00000101711	10.5363	-2.17824	0.52034	-4.18618	2.83684e-05	0.000173313	0	0
ENSDARG00000006840	190.971	-2.1792	0.411919	-5.29035	1.22081e-07	1.18012e-06	gnmt	GNMT
ENSDARG00000097445	27.7551	-2.17936	0.514196	-4.23839	2.25126e-05	0.000140434	si:dkey-195m11.8	0
ENSDARG00000101071	10.3257	-2.18021	0.52097	-4.1849	2.85287e-05	0.000173976	0	0
ENSDARG00000086056	11.4088	-2.18086	0.776312	-2.80926	0.00496562	0.0165603	plekhg6	PLEKHG6
ENSDARG00000105009	517.865	-2.18236	0.352265	-6.19522	5.82038e-10	8.00453e-09	ddah2	DDAH2
ENSDARG00000091912	3.75041	-2.18251	1.60537	-1.35951	NA	NA	si:ch211-15j1.5	NLRP12
ENSDARG00000102456	0.708168	-2.18372	1.39929	-1.56059	0.11862	0.229241	cfhl4	0
ENSDARG00000096400	0.753859	-2.18459	1.18235	-1.84767	0.0646506	0.1413	0	0
ENSDARG00000102056	721.051	-2.18462	0.288113	-7.58252	3.3892e-14	8.0163e-13	si:dkeyp-94b4.1	SVIL
ENSDARG00000092587	2.10143	-2.18496	0.962387	-2.27036	0.0231859	0.0609157	0	0
ENSDARG00000097916	0.79889	-2.18504	1.28629	-1.69872	0.0893715	0.183899	0	0
ENSDARG00000071618	10.6762	-2.18547	0.427219	-5.11556	3.12806e-07	2.81378e-06	0	0
ENSDARG00000010255	409.949	-2.18557	0.236003	-9.26078	2.02942e-20	9.03923e-19	bin2b	BIN2
ENSDARG00000093345	33.3753	-2.18696	0.3901	-5.60616	2.06868e-08	2.28351e-07	si:ch73-27e22.7	SLAMF6
ENSDARG00000088641	51.8451	-2.18725	0.762372	-2.869	0.00411767	0.0141117	grn2	0
ENSDARG00000087289	47.0921	-2.18886	0.677328	-3.23161	0.00123094	0.0049896	si:dkey-187j14.1	0
ENSDARG00000095548	1.0739	-2.18921	1.04973	-2.0855	0.0370236	0.0894413	si:dkey-16j24.1	0
ENSDARG00000024546	291.363	-2.18931	0.575773	-3.80238	0.000143316	0.000740588	pla2g4aa	PLA2G4A
ENSDARG00000018506	15.1277	-2.18997	0.473706	-4.62306	3.78122e-06	2.78913e-05	0	0
ENSDARG00000071014	255.65	-2.19082	0.405668	-5.40053	6.64434e-08	6.75318e-07	s100u	0
ENSDARG00000077573	28.3552	-2.19193	1.09639	-1.99922	0.0455847	0.10633	tmprss13b	TMPRSS13
ENSDARG00000078924	96.4423	-2.19243	0.416425	-5.26488	1.40278e-07	1.3453e-06	tmco4	TMCO4
ENSDARG00000004904	0.882371	-2.19267	1.0193	-2.15116	0.0314635	0.0782773	gys2	GYS2
ENSDARG00000005371	3.97379	-2.19287	0.904116	-2.42543	0.0152902	0.0431594	gprc6a	GPRC6A
ENSDARG00000076332	136.659	-2.19289	0.712743	-3.07669	0.00209312	0.00789208	si:ch211-159i8.4	0
ENSDARG00000094578	214.77	-2.19301	0.238453	-9.19681	3.68724e-20	1.61007e-18	epsti1	EPSTI1
ENSDARG00000074771	29.4969	-2.19406	0.746837	-2.9378	0.0033055	0.0117072	crfb17	0
ENSDARG00000069503	91.4399	-2.19485	0.737932	-2.97432	0.00293638	0.0105626	cldnh	CLDN3
ENSDARG00000093963	0.851519	-2.1949	1.51058	-1.45301	0.146221	0.270707	0	0
ENSDARG00000014657	67.4201	-2.19516	0.903763	-2.42891	0.0151444	0.0428159	zgc:171731	CASP1
ENSDARG00000043792	3.47788	-2.1952	0.91081	-2.41017	0.0159453	0.0446737	si:rp71-7l19.2	NLRP12
ENSDARG00000090228	48.2021	-2.19537	0.531997	-4.12665	3.68085e-05	0.000218379	gsta.1	GSTA3
ENSDARG00000097372	24.0731	-2.19566	0.650076	-3.37755	0.000731344	0.0031563	0	0
ENSDARG00000023578	355.217	-2.19582	0.232273	-9.4536	3.27367e-21	1.55136e-19	lpp	LPP
ENSDARG00000103883	6.2174	-2.19618	0.413797	-5.30739	1.11208e-07	1.08207e-06	0	0
ENSDARG00000089434	44.6998	-2.19698	0.407682	-5.38896	7.08667e-08	7.16454e-07	etv7	ETV7
ENSDARG00000070917	297.812	-2.19716	0.551345	-3.98509	6.74552e-05	0.000377002	kitlga	KITLG
ENSDARG00000104976	131.831	-2.19811	0.384942	-5.71022	1.12829e-08	1.29307e-07	si:ch1073-67j19.2	0
ENSDARG00000054373	9.32997	-2.19851	0.571106	-3.84956	0.000118333	0.000625506	si:ch211-126g16.11	B3GNT3
ENSDARG00000069185	206.219	-2.19862	0.54219	-4.05506	5.01211e-05	0.000288383	celsr1a	CELSR1
ENSDARG00000093025	5.34834	-2.19908	0.747707	-2.9411	0.00327053	0.0116158	0	0
ENSDARG00000103766	10.1363	-2.19925	0.479766	-4.58402	4.56127e-06	3.30692e-05	cyp2aa7	CYP2U1
ENSDARG00000102805	1.69151	-2.20091	0.952345	-2.31104	0.0208307	0.0557549	cyp2aa12	CYP2U1
ENSDARG00000015985	149.577	-2.20099	0.644478	-3.41516	0.000637452	0.00279127	abcc9	ABCC9
ENSDARG00000062040	213.44	-2.20105	0.296327	-7.42778	1.10437e-13	2.46565e-12	atp8b5a	ATP8B2
ENSDARG00000095666	105.802	-2.20122	0.592553	-3.71481	0.000203356	0.00100997	si:ch73-106k19.4	0
ENSDARG00000027087	167.147	-2.20175	0.794478	-2.77132	NA	NA	tgfb2	TGFB2
ENSDARG00000002216	15.2334	-2.20226	0.63361	-3.47573	0.000509465	0.00228792	tbx3a	TBX3
ENSDARG00000054160	31.5108	-2.20266	0.994007	-2.21595	0.0266953	0.0682278	zgc:113625	0
ENSDARG00000044588	252.413	-2.2029	0.340919	-6.46165	1.0357e-10	1.5745e-09	emp2	EMP2
ENSDARG00000015176	27.6411	-2.20357	0.671617	-3.281	0.00103441	0.00427809	ror1	ROR1
ENSDARG00000027986	81.1587	-2.20376	0.229267	-9.6122	7.10175e-22	3.55487e-20	slc35d1b	SLC35D1
ENSDARG00000076830	150.126	-2.20424	0.710074	-3.10424	0.00190769	0.00726585	si:dkey-65b12.6	FCGBP
ENSDARG00000070453	71.8098	-2.20428	0.466349	-4.72669	2.28212e-06	1.75315e-05	gch1	GCH1
ENSDARG00000095002	35.7926	-2.20509	0.876925	-2.51457	0.0119176	0.0351067	si:rp71-17i16.4	TNNC2
ENSDARG00000039980	2669.8	-2.20561	0.212077	-10.4	2.47891e-25	1.59367e-23	ppt1	PPT1
ENSDARG00000001442	118.713	-2.20573	0.384935	-5.73014	1.00349e-08	1.16105e-07	inppl1b	INPPL1
ENSDARG00000098653	0.73185	-2.206	1.38104	-1.59735	0.110188	0.216545	0	0
ENSDARG00000096392	0.89733	-2.20627	1.40461	-1.57074	0.116244	0.225572	0	0
ENSDARG00000044655	86.4576	-2.20656	0.832537	-2.6504	0.00803954	0.0250813	st14b	ST14
ENSDARG00000091511	128.487	-2.20702	0.37653	-5.86147	4.58783e-09	5.5943e-08	gpx7	GPX7
ENSDARG00000094302	1.038	-2.20776	1.31436	-1.67972	0.0930116	0.189764	0	0
ENSDARG00000039669	154.297	-2.20872	0.610626	-3.61714	0.000297874	0.00142311	zgc:100864	TSTA3
ENSDARG00000103590	24.597	-2.20889	0.3173	-6.96153	3.36607e-12	6.2064e-11	0	0
ENSDARG00000099282	25.1149	-2.20896	0.793303	-2.78451	0.00536083	0.0177014	si:ch73-359m17.6	0
ENSDARG00000091864	3.74384	-2.20912	1.22384	-1.80507	NA	NA	zgc:158701	0
ENSDARG00000092361	3.20122	-2.20938	0.981922	-2.25006	0.0244454	0.0634563	si:dkey-79f11.7	0
ENSDARG00000093750	38.7416	-2.20951	0.60952	-3.625	0.000288957	0.0013826	cd180	CD180
ENSDARG00000039459	258.79	-2.21021	0.454919	-4.85847	1.18295e-06	9.61057e-06	qsox1	QSOX1
ENSDARG00000096680	0.796952	-2.21039	1.18299	-1.86847	0.0616961	0.13624	0	0
ENSDARG00000088937	41.2237	-2.21044	0.837618	-2.63896	0.00831619	0.0258055	0	0
ENSDARG00000012405	5850.2	-2.21059	0.693708	-3.18663	0.00143941	0.00571055	col1a1a	COL1A1
ENSDARG00000020984	381.816	-2.21061	0.4405	-5.01843	5.20967e-07	4.49069e-06	slc16a10	SLC16A10
ENSDARG00000035193	3.96622	-2.21109	0.698025	-3.16765	0.00153679	0.00604475	fam81b	FAM81B
ENSDARG00000015731	108.799	-2.21137	0.355631	-6.21818	5.02951e-10	6.97801e-09	ano5a	ANO5
ENSDARG00000003209	0.83409	-2.21221	1.31628	-1.68066	0.0928289	0.18945	0	0
ENSDARG00000093186	50.6006	-2.21417	0.858209	-2.57999	0.00988045	0.0299128	si:dkey-30j10.5	0
ENSDARG00000098461	46.4358	-2.21422	0.575405	-3.8481	0.000119038	0.0006289	si:dkey-11f4.14	0
ENSDARG00000099276	14.1897	-2.21464	0.463395	-4.77917	1.76021e-06	1.38165e-05	ugt5b3	UGT1A3
ENSDARG00000074034	107.71	-2.21556	0.519795	-4.26237	2.02268e-05	0.000127367	si:dkey-91i10.2	0
ENSDARG00000092369	9.26797	-2.21608	0.724838	-3.05735	0.00223301	0.00834525	0	0
ENSDARG00000069988	37.3575	-2.21664	0.852817	-2.5992	0.00934419	0.0285374	arid5b	0
ENSDARG00000089588	7.21847	-2.21669	1.03407	-2.14366	0.0320604	0.0795471	0	0
ENSDARG00000100583	5.53191	-2.21699	0.907201	-2.44376	0.0145349	0.0413556	hid1b	HID1
ENSDARG00000007418	17.4846	-2.21729	0.885152	-2.50498	0.0122459	0.0359152	chmp4c	CHMP4C
ENSDARG00000076182	2099.07	-2.2175	0.400348	-5.53893	3.04331e-08	3.26218e-07	stat1b	STAT1
ENSDARG00000099177	452.032	-2.21848	0.373901	-5.93333	2.96847e-09	3.71128e-08	dok1b	DOK1
ENSDARG00000039499	78.0271	-2.21852	0.833518	-2.66164	0.00777614	0.0243649	soul2	HEBP2
ENSDARG00000096874	50.1203	-2.22029	0.904336	-2.45516	0.0140823	0.0402955	tmem176l.3b	MS4A4A
ENSDARG00000038891	4.65157	-2.22196	1.07296	-2.07087	0.0383708	0.0922614	LOC560023	PRSS1
ENSDARG00000101389	12.0562	-2.2224	0.80135	-2.77332	0.00554871	0.0182472	zgc:174180	NLRP12
ENSDARG00000004517	689.16	-2.22243	0.420611	-5.28382	1.26518e-07	1.21991e-06	ppat	PPAT
ENSDARG00000075599	7.41456	-2.22298	0.795713	-2.79369	0.00521102	0.0172558	cdc25d	CDC25A
ENSDARG00000055490	108.002	-2.22311	0.261932	-8.48737	2.11374e-17	7.03174e-16	galnt12	GALNT12
ENSDARG00000077697	28.0907	-2.22387	0.758885	-2.93045	0.00338476	0.0119389	0	0
ENSDARG00000097212	1.93671	-2.22445	0.899527	-2.47291	0.0134016	0.0386881	0	0
ENSDARG00000091775	1.75212	-2.22457	1.0453	-2.12816	0.0333235	0.0819722	0	0
ENSDARG00000093418	46.4973	-2.22502	0.369363	-6.02395	1.70214e-09	2.2088e-08	si:dkey-216e24.9	0
ENSDARG00000090634	1678.61	-2.22519	0.373625	-5.95568	2.58987e-09	3.27167e-08	si:dkey-226k3.4	0
ENSDARG00000039052	107.144	-2.22594	0.748898	-2.97228	0.00295593	0.0106272	klhl40a	KLHL40
ENSDARG00000086903	368.207	-2.22631	0.390052	-5.70771	1.14505e-08	1.3106e-07	gig2o	0
ENSDARG00000104404	260.235	-2.22634	0.282156	-7.89046	3.01083e-15	7.85229e-14	b4galt1l	B4GALT1
ENSDARG00000089794	0.74466	-2.22715	1.41479	-1.57419	0.115442	0.224408	0	0
ENSDARG00000076019	7.50007	-2.22744	0.586713	-3.79648	0.000146767	0.000756958	ftr70	0
ENSDARG00000009196	85.4117	-2.22796	0.989363	-2.25191	0.024328	0.0632253	anxa3a	ANXA3
ENSDARG00000042829	126.022	-2.22817	0.799412	-2.78726	0.00531558	0.0175606	adgrf6	ADGRF5
ENSDARG00000038968	5.03951	-2.2283	0.924478	-2.41034	0.0159378	0.0446615	ccr6b	CCR6
ENSDARG00000101688	2.29589	-2.22857	1.13129	-1.96994	0.0488447	0.112654	si:dkey-207l24.2	0
ENSDARG00000090193	3.80128	-2.22871	0.580896	-3.83668	0.000124709	0.000654488	0	0
ENSDARG00000094385	142.865	-2.22937	0.818445	-2.72391	0.00645138	0.0207828	si:dkey-85k15.6	0
ENSDARG00000090628	4.09794	-2.22941	1.07661	-2.07077	0.0383805	0.0922765	si:dkey-197j19.6	WAS
ENSDARG00000021209	79.0641	-2.22971	0.448682	-4.96947	6.71367e-07	5.68637e-06	kctd9a	KCTD9
ENSDARG00000009885	1.65664	-2.23001	0.999439	-2.23126	0.0256641	0.0661025	sult3st1	SULT1A1
ENSDARG00000056656	336.038	-2.23076	0.519677	-4.29259	1.76603e-05	0.000112587	tspan18a	TSPAN18
ENSDARG00000096415	76.3508	-2.23214	0.272352	-8.19581	2.4891e-16	7.242e-15	raf1a	RAF1
ENSDARG00000030465	421.415	-2.23283	0.271373	-8.22788	1.90562e-16	5.61789e-15	tmem263	TMEM263
ENSDARG00000090401	121.426	-2.23337	0.36952	-6.04397	1.50364e-09	1.9646e-08	LOC101885512	BCL2L14
ENSDARG00000069830	3.47382	-2.23393	0.744844	-2.9992	0.00270692	0.00983397	cx55.5	GJA9
ENSDARG00000098357	5.77304	-2.23424	0.55856	-3.99999	6.33446e-05	0.000356773	0	0
ENSDARG00000083891	0.926008	-2.23451	1.15357	-1.93704	0.0527402	0.12001	0	0
ENSDARG00000041911	163.228	-2.23654	0.356566	-6.27245	3.55404e-10	5.06256e-09	si:ch211-245h14.1	0
ENSDARG00000042815	5.3909	-2.23704	0.829923	-2.69548	0.00702863	0.0223802	fam150bb	FAM150B
ENSDARG00000089885	102.436	-2.23761	0.671411	-3.3327	0.00086009	0.00364516	slc16a12b	SLC16A12
ENSDARG00000017811	250.069	-2.23823	0.216563	-10.3353	4.88123e-25	3.08605e-23	si:ch211-210c8.6	0
ENSDARG00000059333	110.226	-2.23868	0.539645	-4.14843	3.34762e-05	0.000200887	si:ch211-285f17.1	KIAA1217
ENSDARG00000034211	71.4653	-2.23871	0.819459	-2.73194	0.00629628	0.0203544	capn2l	CAPN2
ENSDARG00000031891	40.5113	-2.2393	0.478254	-4.68225	2.83742e-06	2.13909e-05	tbx1	TBX1
ENSDARG00000008568	378.072	-2.23938	0.379804	-5.89615	3.72082e-09	4.58317e-08	slc25a24	SLC25A24
ENSDARG00000103769	23.1605	-2.24048	0.713531	-3.13999	0.00168953	0.00655183	0	0
ENSDARG00000001870	22.2331	-2.2411	0.948611	-2.3625	NA	NA	atp1a1a.4	ATP1A1
ENSDARG00000057262	87.5389	-2.24155	0.536292	-4.17971	2.91875e-05	0.000177669	si:dkey-91i10.3	CYP27A1
ENSDARG00000103677	34.8357	-2.24168	0.385622	-5.81316	6.13049e-09	7.33789e-08	LOC799881	OGFR
ENSDARG00000013685	29.0736	-2.24168	0.840425	-2.66732	0.00764586	0.0240358	vsig8b	VSIG8
ENSDARG00000097677	3.28867	-2.24185	0.791208	-2.83345	0.00460491	0.0155302	0	0
ENSDARG00000062598	18.4424	-2.24194	0.994979	-2.25326	0.024243	0.0630598	ltc4s	LTC4S
ENSDARG00000045694	200.984	-2.24293	0.481092	-4.66217	3.129e-06	2.34367e-05	prickle1b	PRICKLE1
ENSDARG00000010756	178.229	-2.24359	0.293981	-7.63177	2.31553e-14	5.5807e-13	nod2	NOD2
ENSDARG00000100411	2.66705	-2.2438	0.82014	-2.73588	0.00622135	0.0201537	0	0
ENSDARG00000032496	44.1716	-2.24382	0.409889	-5.47421	4.39466e-08	4.59442e-07	pon1	PON2
ENSDARG00000052688	14.9423	-2.24408	0.867102	-2.58802	0.00965296	0.0293127	paqr5b	PAQR5
ENSDARG00000014047	350.842	-2.24463	0.867075	-2.58874	0.0096329	0.0292651	cldn7b	CLDN7
ENSDARG00000016364	46.3036	-2.24496	0.741135	-3.02908	0.00245298	0.00904012	gna15.1	GNA15
ENSDARG00000059507	59.8556	-2.24577	0.603242	-3.72283	0.000196999	0.000980951	si:dkey-163m14.2	F2R
ENSDARG00000028053	80.8954	-2.24605	0.843744	-2.662	0.00776769	0.0243442	bmp1b	BMP1
ENSDARG00000056248	122.232	-2.24659	1.01356	-2.21652	NA	NA	si:dkey-183i3.5	0
ENSDARG00000028346	11.2359	-2.24668	0.577042	-3.89344	9.88323e-05	0.00053098	tesca	TESC
ENSDARG00000027538	5.17359	-2.24694	0.528186	-4.25406	2.09927e-05	0.000131816	noxred1	NOXRED1
ENSDARG00000045601	2.74205	-2.24694	0.89346	-2.51488	0.0119073	0.0350802	cax1	0
ENSDARG00000058700	7.83299	-2.24697	0.926952	-2.42404	0.0153489	0.0432839	0	0
ENSDARG00000103900	944.112	-2.24765	0.23116	-9.72335	2.39758e-22	1.24693e-20	sept9b	SEPT9
ENSDARG00000073786	162.128	-2.24821	0.383032	-5.8695	4.37102e-09	5.34458e-08	cmbl	CMBL
ENSDARG00000063011	208.991	-2.2489	0.664257	-3.38559	0.000710254	0.00307423	antxr2b	ANTXR2
ENSDARG00000070743	52.9303	-2.24958	0.42446	-5.29987	1.15886e-07	1.12512e-06	tmem45a	TMEM45A
ENSDARG00000052255	16.4767	-2.24993	0.422551	-5.32462	1.01164e-07	9.92297e-07	trim35-3	TRIM35
ENSDARG00000097072	41.2503	-2.25024	0.4511	-4.98833	6.09025e-07	5.19131e-06	si:ch211-229g11.6	0
ENSDARG00000097802	3.00885	-2.25025	0.834113	-2.69778	0.00698046	0.0222454	0	0
ENSDARG00000068849	189.183	-2.25058	0.351223	-6.40785	1.47588e-10	2.20103e-09	fam83ha	FAM83H
ENSDARG00000056330	5.56929	-2.25081	0.937983	-2.39963	0.0164116	0.0457726	mhc2dbb	HLA-DMB
ENSDARG00000061391	114.734	-2.25109	0.704353	-3.19597	0.00139363	0.00555537	grhl1	GRHL1
ENSDARG00000015399	3.1033	-2.25115	1.02799	-2.18986	0.0285344	0.0720859	foxf1	FOXF1
ENSDARG00000098328	1.45733	-2.25127	1.10736	-2.03301	0.0420516	0.0995154	0	0
ENSDARG00000102278	0.708645	-2.25144	1.49927	-1.50169	0.133177	0.251623	0	0
ENSDARG00000076388	1.88465	-2.25171	1.34291	-1.67674	0.0935931	0.190557	zgc:194686	0
ENSDARG00000079795	3.04973	-2.25319	1.03886	-2.16892	0.030089	0.0753716	vstm5	VSTM5
ENSDARG00000057899	123.431	-2.25352	0.481115	-4.68394	2.81406e-06	2.12268e-05	zgc:114081	FBXO6
ENSDARG00000076735	38.3922	-2.25383	0.362029	-6.22556	4.79825e-10	6.68846e-09	si:dkey-193c22.2	CSPG4
ENSDARG00000006553	666.62	-2.25395	0.230366	-9.78422	1.3161e-22	6.95317e-21	rras	RRAS
ENSDARG00000005463	911.583	-2.25471	0.349797	-6.44575	1.15028e-10	1.73387e-09	slc30a1a	SLC30A1
ENSDARG00000101495	48.3859	-2.25646	0.357223	-6.31666	2.67272e-10	3.86914e-09	ugt5b2	UGT8
ENSDARG00000102860	0.98722	-2.25673	1.16243	-1.94139	0.0522106	0.119089	0	0
ENSDARG00000093822	9.63132	-2.25697	1.00167	-2.25321	0.0242458	0.0630609	0	0
ENSDARG00000103351	45.669	-2.25738	0.528303	-4.27289	1.92957e-05	0.000121935	0	0
ENSDARG00000104301	7.68752	-2.2577	0.716883	-3.14933	0.00163646	0.0063757	zgc:193726	0
ENSDARG00000086216	181.072	-2.2582	0.364686	-6.19219	5.93341e-10	8.15577e-09	prr13	PRR13
ENSDARG00000087093	147.274	-2.25918	0.915815	-2.46685	0.0136306	0.0392134	si:ch211-157c3.4	LITAF
ENSDARG00000098481	15.6737	-2.2595	0.865397	-2.61094	0.00902931	0.0276899	zgc:110283	ANXA1
ENSDARG00000043483	0.80843	-2.25982	1.42805	-1.58246	0.113545	0.221662	otx5	CRX
ENSDARG00000017038	123.516	-2.26071	0.702064	-3.22008	0.00128153	0.00516951	zgc:152670	P4HA1
ENSDARG00000096503	1.45318	-2.26072	1.21949	-1.85382	0.0637647	0.139824	0	0
ENSDARG00000098745	259.264	-2.26137	0.390304	-5.79386	6.87877e-09	8.1785e-08	tfec	TFEC
ENSDARG00000086815	113.575	-2.26194	0.322933	-7.00437	2.48107e-12	4.64526e-11	si:dkeyp-67a8.2	MYADM
ENSDARG00000087704	20.5037	-2.2622	1.01388	-2.23124	0.0256655	0.0661025	gfra3	GFRA3
ENSDARG00000051809	30.5235	-2.26235	0.827553	-2.73379	0.00626106	0.02027	btr12	0
ENSDARG00000104004	0.722351	-2.26297	1.57835	-1.43376	0.15164	0.278807	0	0
ENSDARG00000103197	10.9011	-2.26315	0.543585	-4.16338	3.13565e-05	0.000189446	0	0
ENSDARG00000092719	3.16011	-2.26338	0.901411	-2.51092	0.0120416	0.0354131	0	0
ENSDARG00000095796	44.0164	-2.26398	0.737526	-3.0697	0.00214275	0.00804852	si:dkey-87o1.2	0
ENSDARG00000055240	20.6301	-2.265	1.06647	-2.12382	NA	NA	xdh	XDH
ENSDARG00000054186	28.2294	-2.26507	0.934461	-2.42393	NA	NA	ncs1b	NCS1
ENSDARG00000092197	8.81969	-2.2656	0.451071	-5.02272	5.09443e-07	4.40011e-06	0	0
ENSDARG00000093214	152.735	-2.26575	0.383898	-5.90195	3.59237e-09	4.43108e-08	si:ch211-284e13.9	0
ENSDARG00000075292	5.34343	-2.26625	0.867062	-2.61371	0.00895655	0.0274984	myo15aa	MYO15A
ENSDARG00000097430	62.1181	-2.26629	0.302789	-7.48471	7.17044e-14	1.624e-12	0	0
ENSDARG00000099046	4.87465	-2.26672	0.668364	-3.39144	0.00069526	0.00301471	si:ch211-227p7.5	0
ENSDARG00000071456	16.6605	-2.26686	0.964116	-2.35124	0.0187112	0.0510287	crp7	APCS
ENSDARG00000092604	4.28145	-2.26739	1.60523	-1.4125	NA	NA	LOC101884104	0
ENSDARG00000005595	7.72217	-2.26778	0.783054	-2.89607	0.00377872	0.013134	adgb	ADGB
ENSDARG00000104880	3.51385	-2.26898	0.971293	-2.33604	0.0194893	0.0527267	LOC796314	CLDN4
ENSDARG00000061083	3.0679	-2.26917	0.920826	-2.46427	0.0137291	0.0394541	0	0
ENSDARG00000101930	95.6374	-2.26954	0.519373	-4.36977	1.24375e-05	8.22997e-05	LOC100536599	0
ENSDARG00000001910	691.95	-2.26974	0.34394	-6.59923	4.13304e-11	6.63475e-10	rorab	RORA
ENSDARG00000039439	2.33866	-2.27003	1.0995	-2.0646	0.0389606	0.0933767	il22ra2	IL22RA2
ENSDARG00000097223	0.679264	-2.27061	1.26333	-1.79732	0.0722855	0.154546	0	0
ENSDARG00000056250	54.5572	-2.27193	0.551768	-4.11754	3.8293e-05	0.000226381	add3b	ADD3
ENSDARG00000092426	6.11829	-2.2728	0.803921	-2.82714	0.00469653	0.0157972	LOC100003040	0
ENSDARG00000098687	16.7069	-2.27283	0.360498	-6.30471	2.88734e-10	4.17077e-09	pygo1	PYGO1
ENSDARG00000046124	26.8492	-2.2732	0.451211	-5.038	4.70419e-07	4.09634e-06	rab11fip1a	RAB11FIP1
ENSDARG00000054122	58.7404	-2.27354	0.944154	-2.40802	0.0160392	0.0448936	zgc:91908	TMEM30B
ENSDARG00000069216	15.8019	-2.27364	0.765313	-2.97086	0.00296963	0.0106692	c6ast1	ASTL
ENSDARG00000004358	2.34181	-2.27381	1.27905	-1.77773	0.0754474	0.159973	gnb3a	GNB3
ENSDARG00000031981	483.219	-2.27392	0.322001	-7.06184	1.64314e-12	3.15313e-11	pcbd1	PCBD1
ENSDARG00000077652	1.88162	-2.27431	0.876831	-2.59378	0.00949261	0.0289212	zgc:194355	LRAT
ENSDARG00000099654	5.11413	-2.27472	0.848981	-2.67935	0.00737642	0.0233124	LOC103908635	0
ENSDARG00000101034	108.87	-2.27505	0.30303	-7.50766	6.01933e-14	1.37969e-12	si:dkey-206d17.12	ZC3H12A
ENSDARG00000096897	3.71516	-2.27535	0.781637	-2.91101	0.00360267	0.0125975	0	0
ENSDARG00000075113	1.3728	-2.27591	1.09086	-2.08635	0.0369466	0.0893039	nanog	NANOG
ENSDARG00000041413	70.9289	-2.27678	0.831061	-2.7396	0.0061514	0.0199489	adgrg11	ADGRG1
ENSDARG00000068401	501.707	-2.27688	0.373879	-6.08988	1.12998e-09	1.49395e-08	yap1	YAP1
ENSDARG00000058939	24.5363	-2.27712	0.726569	-3.13407	0.00172401	0.00666231	b4galnt3b	B4GALNT3
ENSDARG00000011652	107.987	-2.27712	0.324326	-7.02108	2.20157e-12	4.15402e-11	ftr52p	0
ENSDARG00000074201	3457.51	-2.2777	0.352464	-6.46221	1.03182e-10	1.57018e-09	flna	FLNA
ENSDARG00000077089	481.909	-2.27816	0.563594	-4.0422	5.29518e-05	0.000302906	blm	BLM
ENSDARG00000000212	476.578	-2.27847	0.900767	-2.52948	0.0114233	0.0338712	krt97	KRT13
ENSDARG00000042866	173.38	-2.27889	0.583205	-3.90752	9.32469e-05	0.000504221	cx35.4	GJB3
ENSDARG00000086603	22.7535	-2.2797	0.952099	-2.3944	0.0166478	0.0463103	zgc:136963	FUT9
ENSDARG00000069476	325.305	-2.28043	0.861275	-2.64774	0.00810316	0.0252591	spint2	SPINT2
ENSDARG00000086933	4.30858	-2.28074	0.768782	-2.96669	0.00301026	0.0108036	tnni3k	FPGT-TNNI3K
ENSDARG00000052170	388.983	-2.28075	0.336573	-6.77638	1.23222e-11	2.11147e-10	uap1	UAP1
ENSDARG00000058570	8.87543	-2.28075	1.15852	-1.96868	0.0489902	0.112895	ccl27a	CCL27
ENSDARG00000015445	5.6873	-2.28084	0.777762	-2.93257	0.00336174	0.0118718	lim2.4	LIM2
ENSDARG00000002097	8.40831	-2.2811	0.539314	-4.22962	2.34082e-05	0.000145613	0	0
ENSDARG00000092825	3.72723	-2.28212	0.825335	-2.76508	0.0056908	0.0186494	si:dkey-42p14.3	EFCAB10
ENSDARG00000086228	48.9682	-2.28249	0.457037	-4.99411	5.91073e-07	5.04957e-06	si:dkey-120c6.5	GIMAP4
ENSDARG00000075745	0.923014	-2.2825	1.57849	-1.44601	NA	NA	ovgp1	OVGP1
ENSDARG00000001993	225.283	-2.2834	0.736333	-3.10105	NA	NA	myhb	MYH4
ENSDARG00000102018	8.12635	-2.28378	0.445638	-5.12474	2.9795e-07	2.69376e-06	btr25	TRIM48
ENSDARG00000102904	26.8596	-2.28394	0.398213	-5.73547	9.72436e-09	1.12803e-07	0	0
ENSDARG00000025608	44.0297	-2.28411	0.914567	-2.49748	0.0125081	0.0365556	casp6l1	CASP6
ENSDARG00000001414	18.6591	-2.28526	0.638125	-3.58121	0.000342004	0.00161185	mctp2a	MCTP2
ENSDARG00000074728	66.2524	-2.28556	0.404425	-5.65137	1.59172e-08	1.78358e-07	mfsd9	MFSD9
ENSDARG00000092458	33.4762	-2.28627	0.56612	-4.0385	5.37948e-05	0.000307531	si:dkey-282h22.5	0
ENSDARG00000099211	1.16811	-2.28635	1.38735	-1.648	0.0993523	0.199617	si:dkey-220o5.5	0
ENSDARG00000074136	2.94295	-2.28637	0.843422	-2.71083	0.00671159	0.0214861	zgc:163136	HERC4
ENSDARG00000031588	465.354	-2.28686	0.737031	-3.1028	0.00191699	0.00729499	si:dkey-239b22.1	FCGBP
ENSDARG00000040644	82.4286	-2.28747	0.564059	-4.05538	5.0053e-05	0.000288053	pxylp1	PXYLP1
ENSDARG00000099631	1437.05	-2.28773	0.219796	-10.4084	2.26982e-25	1.46987e-23	cmtm6	CMTM6
ENSDARG00000103265	13.1771	-2.28836	0.649619	-3.52263	0.000427295	0.00196184	0	0
ENSDARG00000035809	7812.3	-2.2893	0.64591	-3.5443	0.000393661	0.00182532	col1a1b	COL1A1
ENSDARG00000055655	1.43962	-2.28955	1.15228	-1.98698	0.0469248	0.10897	birc5b	BIRC5
ENSDARG00000078102	29.0706	-2.28991	0.705468	-3.24594	0.00117063	0.0047778	si:ch211-150i13.1	PSD
ENSDARG00000088301	17.8799	-2.29043	0.443962	-5.15908	2.48171e-07	2.28014e-06	0	0
ENSDARG00000020455	23.5468	-2.29092	0.998329	-2.29475	0.0217475	0.0578257	si:ch211-171h4.3	SBK2
ENSDARG00000079011	426.237	-2.2913	0.798227	-2.87049	0.00409838	0.0140564	col17a1b	COL17A1
ENSDARG00000088693	5.08535	-2.29143	0.583972	-3.92388	8.71345e-05	0.000474535	dcst2	DCST2
ENSDARG00000102215	53.3348	-2.29238	0.716182	-3.20083	0.0013703	0.00548202	si:ch211-227e10.6	0
ENSDARG00000070651	532.789	-2.29265	0.255124	-8.98641	2.55439e-19	1.01567e-17	prkcdb	PRKCD
ENSDARG00000093116	2.89448	-2.29377	1.00245	-2.28816	0.0221283	0.0586194	si:dkeyp-122a9.2	0
ENSDARG00000075932	5.70175	-2.29403	0.80204	-2.86025	0.00423308	0.0144349	LOC571282	HLA-DPA1
ENSDARG00000051712	15.4749	-2.29451	0.952166	-2.40978	0.0159623	0.0447112	mhc1lfa	FCGRT
ENSDARG00000078145	156.602	-2.29539	0.421476	-5.44606	5.14964e-08	5.32736e-07	si:ch211-218g4.2	ARHGAP39
ENSDARG00000098256	8.89069	-2.29628	1.07868	-2.12878	0.0332721	0.0818912	LOC101882112	0
ENSDARG00000092919	21.3583	-2.29678	0.677968	-3.38774	0.000704716	0.00305175	zp3c	ZP3
ENSDARG00000100110	30.2692	-2.29772	0.796787	-2.88373	0.00392992	0.0135694	0	0
ENSDARG00000058470	331.966	-2.29805	0.500644	-4.59019	4.42848e-06	3.21677e-05	mapk13	MAPK13
ENSDARG00000093327	3.23174	-2.29814	1.13699	-2.02125	0.0432536	0.101926	LOC103912006	0
ENSDARG00000096850	195.582	-2.29853	0.547404	-4.19896	2.68148e-05	0.000164767	0	0
ENSDARG00000063437	2.83579	-2.30007	0.864086	-2.66186	0.00777109	0.024352	wnt9a	WNT9A
ENSDARG00000042785	4.05696	-2.30031	1.18926	-1.93423	NA	NA	pitx1	PITX1
ENSDARG00000052779	28.4376	-2.3004	0.938421	-2.45135	0.014232	0.040654	zgc:153932	GP2
ENSDARG00000086445	11.1671	-2.30067	0.89203	-2.57914	0.00990463	0.0299745	LOC100537181	ADGRF5
ENSDARG00000101104	96.4316	-2.30083	0.390619	-5.89022	3.85677e-09	4.74844e-08	0	0
ENSDARG00000092446	1.62093	-2.30141	1.34044	-1.71691	0.0859963	0.178038	0	0
ENSDARG00000088078	208.149	-2.30173	0.369249	-6.23353	4.56027e-10	6.37339e-09	usp18	USP18
ENSDARG00000057743	29.5058	-2.30225	0.532413	-4.32418	1.53103e-05	9.89773e-05	si:dkey-10f21.4	TMEM56
ENSDARG00000069270	15.2634	-2.30306	0.503572	-4.57344	4.79784e-06	3.45963e-05	si:dkey-182i3.11	0
ENSDARG00000088120	60.1002	-2.30326	0.38716	-5.94913	2.69575e-09	3.39098e-08	LOC100334715	NLRP12
ENSDARG00000017947	11.0632	-2.30394	0.716317	-3.21637	0.00129824	0.0052306	ptk6a	PTK6
ENSDARG00000041333	2.4021	-2.30424	0.923861	-2.49414	0.0126261	0.036809	si:dkey-125e8.4	0
ENSDARG00000053630	4.78199	-2.30492	0.733297	-3.14323	0.00167093	0.00649294	itln4	ITLN1
ENSDARG00000054288	11.3196	-2.30571	0.646141	-3.56843	0.00035913	0.00168157	zgc:63972	CUTA
ENSDARG00000021569	1017.43	-2.30678	0.238375	-9.67713	3.77153e-22	1.94632e-20	gdap2	GDAP2
ENSDARG00000097880	6.7095	-2.30709	0.592004	-3.89709	9.73559e-05	0.000523786	0	0
ENSDARG00000103820	1.68795	-2.308	1.16426	-1.98237	0.0474374	0.109969	0	0
ENSDARG00000073763	3.16851	-2.30877	1.06574	-2.16635	0.0302845	0.0758107	igic1s1	IGLL1
ENSDARG00000005104	320.378	-2.30922	0.406104	-5.68628	1.29836e-08	1.47343e-07	limk2	LIMK2
ENSDARG00000024032	88.5993	-2.30935	1.00927	-2.28814	0.0221295	0.0586194	coch	COCH
ENSDARG00000093331	1.13716	-2.31027	1.10527	-2.09022	0.0365977	0.0886131	0	0
ENSDARG00000098997	8.51548	-2.31099	1.01937	-2.26707	0.023386	0.0613268	0	0
ENSDARG00000038669	389.34	-2.31121	0.38968	-5.93105	3.01012e-09	3.7528e-08	gbp2	GBP4
ENSDARG00000016319	0.792271	-2.31167	1.40052	-1.65057	0.0988256	0.198709	c9	C9
ENSDARG00000104348	47.2912	-2.3123	0.393612	-5.87457	4.23934e-09	5.19787e-08	fgf2	FGF2
ENSDARG00000059587	192.904	-2.31346	0.398518	-5.80515	6.43081e-09	7.66982e-08	LOC560371	ABR
ENSDARG00000062479	195.459	-2.31358	0.471625	-4.90554	9.31701e-07	7.69591e-06	vcam1b	VCAM1
ENSDARG00000027523	0.843917	-2.31456	1.19666	-1.93418	0.0530916	0.120603	trpc7a	TRPC7
ENSDARG00000070769	2.45644	-2.31458	1.5149	-1.52788	NA	NA	foxg1a	FOXG1
ENSDARG00000099864	36.7085	-2.31464	0.738643	-3.13364	0.00172655	0.00667116	si:ch73-170d6.2	0
ENSDARG00000099099	32.7547	-2.31534	0.69966	-3.30924	0.000935498	0.00392007	0	0
ENSDARG00000004539	174.559	-2.31544	0.768716	-3.01209	0.00259458	0.00948655	ptgs2a	PTGS2
ENSDARG00000055618	145.736	-2.31626	1.02601	-2.25755	NA	NA	acta1b	ACTA1
ENSDARG00000103894	7.04559	-2.3166	0.620763	-3.73186	0.000190073	0.000949474	0	0
ENSDARG00000038681	11.0406	-2.31735	0.830483	-2.79037	0.00526477	0.0174165	wu:fj11g02	MFAP4
ENSDARG00000101916	9.17	-2.31766	0.835549	-2.77382	0.0055402	0.0182215	0	0
ENSDARG00000075389	291.885	-2.3183	0.462314	-5.01456	5.31554e-07	4.57185e-06	si:ch211-281g13.4	HERC5
ENSDARG00000069129	3.60662	-2.31869	0.899697	-2.57718	0.00996086	0.0301242	fhdc3	FHDC1
ENSDARG00000073822	70.6395	-2.31898	0.407935	-5.68468	1.31056e-08	1.48412e-07	iqsec1a	IQSEC1
ENSDARG00000092036	3.68004	-2.3194	0.81443	-2.84789	0.00440105	0.01492	0	0
ENSDARG00000086117	2.82787	-2.31971	1.0991	-2.11056	0.0348101	0.0850101	0	0
ENSDARG00000091013	38.5722	-2.32024	0.70189	-3.3057	0.0009474	0.00395999	si:dkey-84h14.2	NLRP12
ENSDARG00000105229	6.92885	-2.32052	0.973484	-2.38372	0.0171385	0.0474331	0	0
ENSDARG00000023940	117.885	-2.32175	0.486782	-4.7696	1.84596e-06	1.4426e-05	si:ch73-362m14.4	WASF3
ENSDARG00000103589	3.26795	-2.32298	0.920314	-2.52411	0.0115991	0.0343315	gata6	GATA6
ENSDARG00000054537	108.464	-2.32309	0.478978	-4.85011	1.23396e-06	9.99451e-06	nhsl1a	NHSL1
ENSDARG00000002533	23.3564	-2.32425	0.603504	-3.85126	0.000117511	0.000621817	adora2b	ADORA2B
ENSDARG00000071871	87.5327	-2.32429	0.425074	-5.46795	4.5527e-08	4.75034e-07	glod5	GLOD5
ENSDARG00000095693	13.8901	-2.32573	0.40049	-5.8072	6.3527e-09	7.58005e-08	0	0
ENSDARG00000003750	854.598	-2.32573	0.443625	-5.24257	1.58355e-07	1.50514e-06	pfas	PFAS
ENSDARG00000042824	2452.09	-2.32574	0.380418	-6.11365	9.73782e-10	1.30228e-08	nfe2l2a	NFE2L2
ENSDARG00000095032	56.4509	-2.32581	0.314787	-7.38854	1.48445e-13	3.26505e-12	ftr33	0
ENSDARG00000076449	1.10325	-2.32596	1.02066	-2.27889	0.0226738	0.0597942	kbtbd13	KBTBD13
ENSDARG00000103295	3.17578	-2.32606	0.879641	-2.64433	0.00818516	0.025473	cyp3a65	CYP3A4
ENSDARG00000044345	1433.05	-2.32633	0.233649	-9.95648	2.36285e-23	1.32161e-21	cyfip1	CYFIP1
ENSDARG00000099113	54.6688	-2.32703	0.645112	-3.60717	0.000309552	0.00147374	unc13bb	UNC13B
ENSDARG00000056650	15.3561	-2.32722	0.729683	-3.18935	0.00142591	0.00566456	zgc:113276	0
ENSDARG00000069627	95.2677	-2.32763	0.282364	-8.24337	1.67425e-16	4.96874e-15	si:ch211-255g12.8	NLRP12
ENSDARG00000057392	6.48727	-2.32815	0.608905	-3.8235	0.000131569	0.000685733	lrrc31	LRRC31
ENSDARG00000104358	617.747	-2.32894	0.416792	-5.58778	2.29991e-08	2.51482e-07	0	0
ENSDARG00000097118	0.838209	-2.3291	1.42523	-1.6342	0.102217	0.204373	si:dkey-33c14.3	0
ENSDARG00000076800	75.4019	-2.32971	0.511574	-4.55401	5.2634e-06	3.76683e-05	tnfrsf18	TNFRSF18
ENSDARG00000102611	2.26269	-2.32976	1.30064	-1.79124	NA	NA	stmnd1	STMND1
ENSDARG00000077112	204.103	-2.33	1.03378	-2.25387	0.0242045	0.062984	si:ch211-180f4.1	LRRN1
ENSDARG00000078387	46.5003	-2.33001	0.533783	-4.36509	1.27072e-05	8.38144e-05	si:dkey-92i15.4	IL16
ENSDARG00000036292	0.951558	-2.33015	1.57352	-1.48085	0.138646	0.259694	cdx4	CDX4
ENSDARG00000036990	125.021	-2.33026	0.334125	-6.97422	3.07578e-12	5.69083e-11	dctd	DCTD
ENSDARG00000092914	5.99237	-2.33038	0.569936	-4.08885	4.33525e-05	0.000252929	0	0
ENSDARG00000092714	6.42175	-2.33058	0.980756	-2.37631	0.0174868	0.0482519	si:ch211-266a5.12	0
ENSDARG00000099523	20.4973	-2.33104	1.07656	-2.16527	NA	NA	0	0
ENSDARG00000100350	26.6385	-2.3329	0.54969	-4.24403	2.19539e-05	0.000137302	LOC108183429	0
ENSDARG00000062023	823.08	-2.33382	0.358426	-6.5113	7.45055e-11	1.15705e-09	fndc3bb	FNDC3B
ENSDARG00000091585	2.01846	-2.3339	0.869787	-2.6833	0.00728997	0.0230856	si:rp71-84d9.2	KIF13A
ENSDARG00000103747	2533.27	-2.33435	0.534713	-4.36561	1.26767e-05	8.3675e-05	cav1	CAV1
ENSDARG00000094386	74.356	-2.33447	0.942737	-2.47627	0.0132763	0.0384137	0	0
ENSDARG00000020235	3999.32	-2.33504	0.275689	-8.46982	2.45773e-17	8.11536e-16	sept9a	SEPT9
ENSDARG00000019949	143.661	-2.33534	0.502008	-4.65199	3.2874e-06	2.45474e-05	serpinh1b	SERPINH1
ENSDARG00000083308	1.37192	-2.33649	1.3307	-1.75584	0.0791159	0.166258	mir489	0
ENSDARG00000056654	9.57182	-2.33745	1.00666	-2.32198	0.0202338	0.054408	gna15.2	GNA15
ENSDARG00000095147	9.26529	-2.33875	0.812608	-2.87807	0.00400111	0.0137759	krt96	KRT13
ENSDARG00000076828	114.663	-2.33994	0.529087	-4.42261	9.75157e-06	6.58985e-05	zgc:194101	0
ENSDARG00000096624	29.0614	-2.34008	0.512435	-4.56659	4.95712e-06	3.56773e-05	si:dkey-187i8.2	CLEC4A
ENSDARG00000075158	31.4443	-2.34014	0.67319	-3.47619	0.000508594	0.00228439	igdcc3	IGDCC3
ENSDARG00000036067	56.2301	-2.34091	0.57655	-4.0602	4.90307e-05	0.000282963	si:dkey-78a14.5	NAT1
ENSDARG00000040921	28.9532	-2.34197	0.851713	-2.74972	0.00596464	0.019433	zmp:0000000606	URGCP
ENSDARG00000035560	6.00243	-2.34224	0.696934	-3.36078	0.000777219	0.00333058	capga	CAPG
ENSDARG00000087870	18.8476	-2.34243	0.919233	-2.54824	0.0108268	0.0323579	adgrf3a	ADGRF3
ENSDARG00000099441	243.339	-2.34283	0.706283	-3.31713	NA	NA	cbx4	CBX4
ENSDARG00000103830	210.835	-2.34494	0.431689	-5.432	5.57256e-08	5.72933e-07	ddr2l	DDR1
ENSDARG00000101890	87.4612	-2.34504	0.483503	-4.85011	1.23391e-06	9.99451e-06	pigr	PIGR
ENSDARG00000013837	0.97972	-2.34515	1.57616	-1.48789	NA	NA	spo11	SPO11
ENSDARG00000052336	121.618	-2.34528	0.613683	-3.82165	0.000132563	0.00069024	ociad2	OCIAD2
ENSDARG00000078364	5.13788	-2.34652	1.05669	-2.22064	0.0263752	0.067565	LOC570571	EPHX3
ENSDARG00000053709	26.1043	-2.34667	0.499199	-4.70087	2.5906e-06	1.96747e-05	LOC100334697	ACHE
ENSDARG00000105072	0.761442	-2.34689	1.49287	-1.57206	0.115936	0.225161	0	0
ENSDARG00000090585	924.647	-2.34845	0.497618	-4.71939	2.36555e-06	1.81307e-05	gpc1b	GPC1
ENSDARG00000102085	0.914639	-2.34952	1.29028	-1.82093	0.0686171	0.148333	LOC108179521	0
ENSDARG00000071604	1.4882	-2.3498	0.906691	-2.59163	0.00955237	0.0290833	0	0
ENSDARG00000103164	17.085	-2.34999	1.00302	-2.34291	0.019134	0.051989	zgc:194948	0
ENSDARG00000040513	54.2972	-2.35079	0.812055	-2.89487	0.00379319	0.0131739	zgc:92313	PRSS27
ENSDARG00000060049	1.28828	-2.35218	1.03494	-2.27277	0.0230402	0.0605986	zgc:195075	GIMAP4
ENSDARG00000088052	0.870727	-2.35253	1.20622	-1.95033	0.0511363	0.116968	LOC100535930	B3GALT5
ENSDARG00000070157	7.73951	-2.35348	0.970129	-2.42594	0.0152686	0.0431213	tgm2a	TGM2
ENSDARG00000088432	87.3811	-2.35399	1.16415	-2.02206	0.0431702	0.101765	si:dkey-162h11.3	0
ENSDARG00000042003	1.45241	-2.35522	1.14339	-2.05986	0.0394117	0.0943274	si:dkey-78l4.13	PRSS57
ENSDARG00000058780	11.7635	-2.35531	0.592523	-3.97505	7.03637e-05	0.000392331	slc9a2	SLC9A2
ENSDARG00000103271	809.429	-2.35584	0.272519	-8.64468	5.39562e-18	1.90922e-16	pla2g15	PLA2G15
ENSDARG00000086091	11.6013	-2.35599	0.612819	-3.84452	0.000120789	0.00063722	kcnn4	KCNN4
ENSDARG00000045378	1.69273	-2.35608	1.11439	-2.11423	0.0344957	0.084358	pi15a	PI15
ENSDARG00000097639	15.9196	-2.35626	0.383037	-6.15154	7.67363e-10	1.03925e-08	0	0
ENSDARG00000058553	12.1629	-2.35691	0.997905	-2.36186	0.0181837	0.0497939	sprb	SPR
ENSDARG00000060627	15.9698	-2.35734	0.674741	-3.4937	0.000476384	0.00215605	hip1r	HIP1R
ENSDARG00000105193	3.31276	-2.35736	0.709326	-3.32338	0.000889349	0.00374907	0	0
ENSDARG00000077068	79.0152	-2.35737	0.294621	-8.00134	1.23069e-15	3.32337e-14	si:ch211-11p18.6	NLRP12
ENSDARG00000094005	31.8931	-2.3577	1.04546	-2.25518	0.0241218	0.0628242	0	0
ENSDARG00000045586	55.9846	-2.35782	0.303861	-7.75952	8.52517e-15	2.11386e-13	zgc:172145	FTL
ENSDARG00000090033	34.3824	-2.35886	0.723162	-3.26187	0.00110681	0.00454442	0	0
ENSDARG00000099677	254.385	-2.35928	0.430236	-5.48368	4.16574e-08	4.36193e-07	bambib	BAMBI
ENSDARG00000077559	131.948	-2.35963	0.409383	-5.76385	8.22145e-09	9.65017e-08	LOC792958	TLDC2
ENSDARG00000052332	94.3459	-2.36001	0.429158	-5.49915	3.8162e-08	4.02754e-07	LOC100000633	0
ENSDARG00000035398	525.752	-2.36023	0.515391	-4.57949	4.66106e-06	3.36829e-05	enc1	ENC1
ENSDARG00000092159	3.92467	-2.3606	0.92189	-2.56061	0.010449	0.0313799	0	0
ENSDARG00000099485	5.58342	-2.36071	0.576631	-4.09398	4.2404e-05	0.000248264	m1ap	M1AP
ENSDARG00000091718	8.73443	-2.36233	0.620755	-3.80557	0.000141476	0.000732217	0	0
ENSDARG00000073901	4.00872	-2.36401	0.748271	-3.15929	0.00158154	0.00619702	LOC100332897	URGCP
ENSDARG00000101702	33.0245	-2.36404	0.954351	-2.47712	NA	NA	chrna7	CHRNA7
ENSDARG00000051819	28.9665	-2.36427	0.478109	-4.94504	7.61292e-07	6.39121e-06	swap70a	SWAP70
ENSDARG00000069199	19.8313	-2.36502	0.888873	-2.6607	0.00779784	0.0244243	zgc:172120	ICOSLG
ENSDARG00000092199	82.5846	-2.36726	0.557198	-4.24851	2.15197e-05	0.00013484	si:ch211-250c4.3	0
ENSDARG00000006816	2.28688	-2.36849	1.08074	-2.19155	0.0284123	0.0718338	gtf2f2b	GTF2F2
ENSDARG00000055255	62.8628	-2.36849	0.512108	-4.62498	3.74639e-06	2.76803e-05	pitpnm3	PITPNM3
ENSDARG00000070344	0.755597	-2.36851	1.4857	-1.5942	0.110891	0.217493	or137-3	0
ENSDARG00000103679	52.2343	-2.36914	0.591262	-4.00692	6.15164e-05	0.000347136	bmp16	0
ENSDARG00000076357	55.3694	-2.36955	0.575354	-4.11841	3.81488e-05	0.000225628	LOC100333572	MYH1
ENSDARG00000090557	9.24912	-2.36966	0.655341	-3.61592	0.000299279	0.00142917	LOC100007488	MFAP4
ENSDARG00000078542	8.96443	-2.36972	0.763189	-3.10502	0.00190266	0.00725186	inpp5j	INPP5J
ENSDARG00000058023	34.855	-2.36982	0.90062	-2.63133	0.00850526	0.0262943	LOC108179090	0
ENSDARG00000069953	115.323	-2.37049	0.312898	-7.57592	3.56583e-14	8.39686e-13	kcnq5b	KCNQ5
ENSDARG00000099306	980.189	-2.37078	0.267727	-8.85519	8.35391e-19	3.20233e-17	zgc:175088	FBXO2
ENSDARG00000070683	160.78	-2.37178	0.597502	-3.96949	7.20268e-05	0.000400934	dkk3b	DKK3
ENSDARG00000071648	636.117	-2.37195	0.288879	-8.21088	2.1957e-16	6.41634e-15	zgc:113298	0
ENSDARG00000104307	12.97	-2.37253	0.979727	-2.42162	NA	NA	hoxa1a	HOXA1
ENSDARG00000096632	150.323	-2.37271	0.40196	-5.90284	3.57288e-09	4.40909e-08	0	0
ENSDARG00000027589	505.407	-2.37377	0.22065	-10.7581	5.42849e-27	3.93565e-25	fzd7b	FZD7
ENSDARG00000097889	14.779	-2.37499	0.429371	-5.53132	3.17828e-08	3.39322e-07	0	0
ENSDARG00000102200	192.654	-2.37604	0.275371	-8.62851	6.21555e-18	2.17912e-16	man2a1	MAN2A1
ENSDARG00000086374	5638.74	-2.37625	0.44674	-5.31908	1.04295e-07	1.02076e-06	isg15	ISG15
ENSDARG00000078882	100.093	-2.37626	0.299183	-7.94249	1.98167e-15	5.26079e-14	slc22a31	SLC22A31
ENSDARG00000018328	920.954	-2.37653	0.316307	-7.51336	5.76285e-14	1.32431e-12	rhocb	RHOC
ENSDARG00000096109	3.43052	-2.37668	0.753515	-3.15413	0.0016098	0.00628466	si:dkeyp-100h4.2	0
ENSDARG00000101551	32.3012	-2.3782	0.373393	-6.36915	1.90078e-10	2.79563e-09	0	0
ENSDARG00000056896	8.37013	-2.37836	1.01989	-2.33198	0.0197015	0.0531967	ttc12	TTC12
ENSDARG00000077412	11.7126	-2.37853	0.55408	-4.29275	1.76475e-05	0.000112532	ftr06	0
ENSDARG00000007080	36.539	-2.37872	0.760659	-3.12718	0.00176494	0.00679981	rhcgl1	RHCG
ENSDARG00000093230	5.22287	-2.37975	1.01523	-2.34405	0.0190754	0.0518471	si:ch211-139n6.3	0
ENSDARG00000077395	0.987179	-2.38027	1.49547	-1.59165	0.111463	0.218408	si:dkey-81n2.2	0
ENSDARG00000045129	120.692	-2.38142	0.461699	-5.15796	2.49655e-07	2.29129e-06	fkbp10b	FKBP10
ENSDARG00000063435	81.5808	-2.38157	0.756096	-3.14983	0.00163366	0.0063657	trpm4b.2	TRPM4
ENSDARG00000095130	1.08017	-2.38159	1.1943	-1.99413	0.0461376	0.107385	LOC108180314	0
ENSDARG00000071636	220.51	-2.38162	0.491655	-4.84409	1.2719e-06	1.02738e-05	LOC100151078	0
ENSDARG00000104838	1.05735	-2.38216	1.18954	-2.00258	0.0452221	0.10565	0	0
ENSDARG00000091605	2.54772	-2.38235	0.991232	-2.40342	0.0162424	0.0453624	0	0
ENSDARG00000056625	68.1576	-2.38589	0.356498	-6.69256	2.19296e-11	3.63178e-10	trpc6a	TRPC6
ENSDARG00000081342	1.17099	-2.38634	0.975851	-2.44539	0.0144696	0.0411961	0	0
ENSDARG00000100872	100.927	-2.3869	0.510281	-4.67761	2.90238e-06	2.18497e-05	otud1	OTUD1
ENSDARG00000057284	0.605514	-2.38706	1.48031	-1.61253	0.106846	0.21141	pimr50	PIM1
ENSDARG00000099363	2.568	-2.38771	0.806357	-2.96111	0.0030653	0.0109745	lhb	LHB
ENSDARG00000041864	92.743	-2.38799	0.4067	-5.87162	4.31554e-09	5.28887e-08	capn3a	CAPN3
ENSDARG00000097873	1.28309	-2.38989	1.42641	-1.67547	0.0938429	0.190877	0	0
ENSDARG00000101213	11.5591	-2.39	0.621847	-3.84338	0.00012135	0.000639717	0	0
ENSDARG00000092023	10.2715	-2.39043	0.527948	-4.52777	5.9609e-06	4.22184e-05	0	0
ENSDARG00000077745	44.3328	-2.39105	0.540021	-4.4277	9.52436e-06	6.44622e-05	si:ch73-380l3.2	0
ENSDARG00000090946	16.3867	-2.39129	0.516018	-4.63412	3.58452e-06	2.66298e-05	si:zfos-364h11.1	0
ENSDARG00000090824	0.965497	-2.39205	0.99378	-2.40702	0.0160832	0.0449837	0	0
ENSDARG00000009194	294.117	-2.3924	0.677397	-3.53175	0.000412815	0.00190289	col16a1	COL16A1
ENSDARG00000076472	29.7219	-2.39486	0.907009	-2.6404	0.0082809	0.0257192	ovol1	OVOL1
ENSDARG00000103705	30.0779	-2.39489	0.367516	-6.51642	7.20062e-11	1.12084e-09	0	0
ENSDARG00000075181	10.8995	-2.39542	0.722059	-3.31748	0.000908333	0.00381883	crfb16	IL20RB
ENSDARG00000011956	6.35849	-2.39559	0.808181	-2.96418	0.00303495	0.0108805	dlx4a	DLX4
ENSDARG00000101691	3.76309	-2.39568	1.01057	-2.37062	0.0177581	0.0488741	0	0
ENSDARG00000037267	30.4043	-2.39584	0.778694	-3.07674	0.00209276	0.00789184	zgc:158263	CERK
ENSDARG00000069726	7.52246	-2.39619	1.04947	-2.28325	0.0224158	0.059249	glis3	GLIS3
ENSDARG00000095167	9.05623	-2.39645	0.497511	-4.81687	1.45824e-06	1.1638e-05	0	0
ENSDARG00000100333	10.1831	-2.39667	0.97461	-2.45911	0.0139283	0.0399407	LOC101886687	0
ENSDARG00000091557	2.58479	-2.39704	0.745939	-3.21345	0.00131152	0.00527263	mmp19	MMP19
ENSDARG00000000656	665.436	-2.39768	0.320576	-7.47931	7.47143e-14	1.6893e-12	psmb9a	PSMB9
ENSDARG00000079756	332.944	-2.39825	0.509412	-4.70788	2.50303e-06	1.90802e-05	peak1	PEAK1
ENSDARG00000026925	351.304	-2.39855	1.12	-2.14157	0.0322277	0.0798659	nos2a	NOS2
ENSDARG00000012981	101.589	-2.39881	0.751276	-3.19298	0.00140811	0.00560556	osbpl7	OSBPL7
ENSDARG00000099478	468.008	-2.39914	0.353263	-6.79137	1.11073e-11	1.92181e-10	hs2st1a	HS2ST1
ENSDARG00000075729	3.47592	-2.39998	0.796041	-3.01489	0.00257072	0.00940963	bmpr1bb	BMPR1B
ENSDARG00000099758	207.267	-2.40161	0.416013	-5.77293	7.79056e-09	9.18481e-08	igf2bp2b	IGF2BP2
ENSDARG00000079553	189.012	-2.40299	0.403707	-5.95231	2.64378e-09	3.33346e-08	cd83	CD83
ENSDARG00000104125	16.5013	-2.4035	0.499244	-4.81428	1.47731e-06	1.1769e-05	ttc6	TTC6
ENSDARG00000074223	299.605	-2.4039	0.509698	-4.71631	2.40156e-06	1.83697e-05	si:ch211-262n1.4	MDFIC
ENSDARG00000021866	226.475	-2.40391	0.911377	-2.63767	0.00834778	0.0258825	upk1a	UPK1A
ENSDARG00000088044	11.0029	-2.40409	0.750026	-3.20535	0.00134899	0.00540731	si:ch73-139j3.4	TSPAN19
ENSDARG00000095132	4.62203	-2.40422	0.682967	-3.52026	0.00043112	0.00197702	0	0
ENSDARG00000089216	84.5682	-2.40447	0.941263	-2.55451	0.0106337	0.0318379	zmp:0000001268	CYTL1
ENSDARG00000078888	1968.03	-2.40476	0.317453	-7.57517	3.58652e-14	8.43315e-13	iqgap1	IQGAP1
ENSDARG00000079740	21.925	-2.40638	0.614335	-3.91705	8.96387e-05	0.000486782	LOC100332852	EFNA2
ENSDARG00000076075	35.3714	-2.40713	0.896426	-2.68526	0.0072474	0.0229753	myh7ba	MYH7B
ENSDARG00000037144	1.33981	-2.4094	0.900866	-2.67454	0.00748328	0.0235858	cpb2	CPB2
ENSDARG00000098028	2.20313	-2.40979	0.8986	-2.68171	0.00732469	0.0231763	0	0
ENSDARG00000102724	70.3259	-2.4098	0.418487	-5.75836	8.49333e-09	9.94741e-08	zgc:153039	SLC12A9
ENSDARG00000103806	0.786544	-2.41142	1.5648	-1.54104	0.123306	0.236507	0	0
ENSDARG00000091746	37.4596	-2.4136	0.330165	-7.31028	2.66588e-13	5.70373e-12	0	0
ENSDARG00000089724	19.3757	-2.41599	0.744953	-3.24315	0.00118216	0.00481968	cyldb	CYLD
ENSDARG00000090478	4.42729	-2.41821	0.655247	-3.69053	0.000223785	0.00109915	LOC100536983	TMEM238
ENSDARG00000096888	31.607	-2.4194	0.999851	-2.41976	0.0155307	0.0437134	serpinb1l4	SERPINB6
ENSDARG00000100942	45.631	-2.41982	0.481078	-5.03	4.90491e-07	4.25294e-06	zgc:194655	0
ENSDARG00000007275	3391.99	-2.41999	0.684552	-3.53514	0.000407555	0.00188092	si:ch211-251b21.1	0
ENSDARG00000089511	8.93134	-2.42033	0.913519	-2.64945	0.00806218	0.025146	si:ch73-78o10.1	0
ENSDARG00000078841	19.1185	-2.42033	0.682878	-3.54431	0.000393643	0.00182532	si:ch211-195b13.6	XKR8
ENSDARG00000071560	8.45546	-2.42071	1.06218	-2.279	0.0226672	0.0597885	dlx4b	DLX4
ENSDARG00000102713	5.3572	-2.42099	0.460309	-5.25948	1.44463e-07	1.38245e-06	0	0
ENSDARG00000099877	2.83668	-2.42101	0.994009	-2.4356	0.0148672	0.0421751	si:dkeyp-72e1.6	TMEM238
ENSDARG00000090973	46.7791	-2.42201	0.43419	-5.57822	2.42998e-08	2.64944e-07	si:dkey-264d12.1	CCDC50
ENSDARG00000037533	2.89124	-2.42236	0.778404	-3.11196	0.00185852	0.00711106	mep1b	MEP1B
ENSDARG00000104973	9.85221	-2.42245	0.755634	-3.20585	0.00134662	0.00540025	wnt5a	WNT5A
ENSDARG00000101399	0.841647	-2.42318	1.12366	-2.15651	0.0310437	0.0774279	0	0
ENSDARG00000024278	840.668	-2.42318	0.415686	-5.82936	5.56417e-09	6.69306e-08	adh8a	ADH4
ENSDARG00000089312	4.31231	-2.42321	1.10273	-2.19747	0.0279868	0.0709982	LOC100535144	VWA7
ENSDARG00000039576	2153.29	-2.4233	0.482603	-5.02131	5.13194e-07	4.43107e-06	fstl1b	FSTL1
ENSDARG00000092793	2.61552	-2.42343	0.955214	-2.53706	0.0111789	0.03325	0	0
ENSDARG00000087131	8.71708	-2.42376	0.736329	-3.29169	0.000995886	0.00413802	ifnlr1	IFNLR1
ENSDARG00000002411	27.9405	-2.42417	0.51725	-4.68666	2.77704e-06	2.09594e-05	crtc1b	CRTC1
ENSDARG00000059139	3.28464	-2.42433	1.01082	-2.39837	0.0164683	0.0459067	wfikkn2b	WFIKKN2
ENSDARG00000098724	200.017	-2.42444	0.639648	-3.79026	0.000150487	0.000774051	0	0
ENSDARG00000076214	0.677771	-2.42481	1.38565	-1.74995	0.0801274	0.16796	zgc:165514	0
ENSDARG00000027915	592.293	-2.4268	0.323255	-7.50738	6.03205e-14	1.38142e-12	zc2hc1a	ZC2HC1A
ENSDARG00000101429	3.83035	-2.42683	1.04427	-2.32395	0.020128	0.0541564	0	0
ENSDARG00000091970	11.7407	-2.42692	0.761715	-3.18613	0.00144191	0.00571878	ms4a17a.3	MS4A5
ENSDARG00000014805	6.38668	-2.42809	0.859956	-2.82351	0.00475008	0.0159492	fhl5	FHL5
ENSDARG00000055813	82.0906	-2.42828	0.4344	-5.58997	2.27113e-08	2.48874e-07	si:dkey-225f5.5	CD1A
ENSDARG00000039234	13.5761	-2.42967	0.737865	-3.29283	0.000991838	0.00412506	zgc:171579	0
ENSDARG00000099456	11.4487	-2.42982	0.942713	-2.57747	0.00995256	0.0301044	0	0
ENSDARG00000098769	140.146	-2.43001	0.65272	-3.72289	0.000196954	0.000980951	slitrk6	SLITRK6
ENSDARG00000021787	285.135	-2.43006	0.960325	-2.53046	0.0113914	0.0337878	abcb5	ABCB5
ENSDARG00000059950	1168.99	-2.4304	0.544501	-4.46353	8.06222e-06	5.54147e-05	plxdc2	PLXDC2
ENSDARG00000014626	69.6447	-2.43092	0.733656	-3.31343	0.000921593	0.00386545	dlx3b	DLX3
ENSDARG00000045413	1.88291	-2.43095	1.26048	-1.92859	0.0537817	0.121963	gcm2	GCM2
ENSDARG00000102026	51.1887	-2.43151	0.194155	-12.5235	5.55227e-36	6.68393e-34	gpsm2l	GPSM2
ENSDARG00000054827	183.125	-2.43222	0.281013	-8.65516	4.92207e-18	1.75094e-16	ssuh2.4	SSUH2
ENSDARG00000096940	10.3137	-2.43408	1.01653	-2.39451	0.0166428	0.0463013	LOC100334758	FCGRT
ENSDARG00000074442	15.7264	-2.43412	0.525499	-4.63201	3.62137e-06	2.68607e-05	alx4b	ALX4
ENSDARG00000061948	233.178	-2.43454	0.441514	-5.51408	3.50608e-08	3.72085e-07	amotl2b	AMOTL2
ENSDARG00000099137	372.894	-2.43554	0.638608	-3.81383	0.000136828	0.000709859	0	0
ENSDARG00000035796	6.93705	-2.43603	1.00063	-2.4345	0.0149124	0.0422719	cdh31	CDH3
ENSDARG00000036787	365.586	-2.43717	0.297087	-8.20354	2.33414e-16	6.80598e-15	abcb3l1	TAP2
ENSDARG00000096545	26.9623	-2.43848	0.813495	-2.99753	0.00272174	0.00987703	si:ch211-191a16.5	0
ENSDARG00000094523	2.22003	-2.43895	0.905993	-2.69202	0.0071021	0.0225791	0	0
ENSDARG00000095647	88.4518	-2.43968	0.269191	-9.06301	1.26901e-19	5.21681e-18	0	0
ENSDARG00000052535	13.1463	-2.43993	0.346741	-7.03674	1.96793e-12	3.72371e-11	ubxn10	UBXN10
ENSDARG00000040628	54.8464	-2.44001	0.914869	-2.66706	0.00765183	0.0240455	cldn17	CLDN8
ENSDARG00000103569	0.863872	-2.44005	1.39913	-1.74398	0.0811631	0.169678	0	0
ENSDARG00000098076	6.18899	-2.44013	1.02515	-2.38027	0.0173001	0.0478109	0	0
ENSDARG00000101505	1.07566	-2.44084	1.11562	-2.18787	0.0286789	0.0724028	0	0
ENSDARG00000025013	2.2228	-2.44146	0.891769	-2.73777	0.00618564	0.0200438	gna14a	GNA14
ENSDARG00000098218	6.93706	-2.44216	0.907305	-2.69166	0.00710968	0.0225979	0	0
ENSDARG00000051795	205.103	-2.44258	0.686988	-3.5555	0.000377262	0.00175753	si:dkeyp-110c12.3	MX1
ENSDARG00000011870	20.2053	-2.44454	0.640931	-3.81404	0.000136715	0.000709504	sp8a	SP8
ENSDARG00000075854	58.9245	-2.44557	0.666525	-3.66914	0.00024337	0.00118466	cx34.4	GJB4
ENSDARG00000101717	4.90718	-2.44558	0.621353	-3.93589	8.28884e-05	0.00045382	sox17	SOX17
ENSDARG00000017834	51.9689	-2.44582	0.449334	-5.44321	5.23283e-08	5.40503e-07	micall2b	MICALL2
ENSDARG00000090470	0.701281	-2.44629	1.11063	-2.20262	0.0276212	0.0702645	0	0
ENSDARG00000077982	162.658	-2.44745	0.926705	-2.64102	0.00826565	0.0256786	elf3	ELF3
ENSDARG00000094747	6.3761	-2.4482	0.994407	-2.46197	0.0138175	0.0396612	si:ch211-197g15.6	IFI44
ENSDARG00000019845	432.846	-2.44823	0.364371	-6.71905	1.82912e-11	3.06731e-10	pdlim1	PDLIM1
ENSDARG00000058725	3.4326	-2.44978	0.991298	-2.47128	0.0134629	0.0388441	rfesd	RFESD
ENSDARG00000070605	1.91902	-2.45043	0.996035	-2.46019	0.0138865	0.0398336	b4galnt2.2	B4GALNT2
ENSDARG00000069370	1.88436	-2.45049	1.21049	-2.02437	NA	NA	si:ch211-140l13.3	0
ENSDARG00000074337	135.193	-2.45322	0.403167	-6.08486	1.16592e-09	1.5407e-08	zgc:153702	CBFA2T2
ENSDARG00000096810	3.92433	-2.4542	1.23707	-1.98388	0.0472692	0.109655	si:ch211-63o20.10	0
ENSDARG00000034013	222.116	-2.45434	0.360909	-6.80045	1.04296e-11	1.80818e-10	rgmd	0
ENSDARG00000070401	30.0516	-2.45505	0.909054	-2.70066	0.00692016	0.0220691	zgc:158773	MAL
ENSDARG00000079281	106.585	-2.45651	0.427639	-5.74436	9.22716e-09	1.07456e-07	si:dkeyp-75h12.2	TESK1
ENSDARG00000052816	738.579	-2.45692	0.341965	-7.1847	6.73542e-13	1.36447e-11	shmt1	SHMT1
ENSDARG00000017591	505.572	-2.45717	0.499501	-4.91924	8.68814e-07	7.21443e-06	fat1a	FAT1
ENSDARG00000045752	11.7909	-2.4592	0.788655	-3.11822	0.0018195	0.00697574	si:ch211-161n3.3	0
ENSDARG00000083682	2.41826	-2.45948	0.71464	-3.44156	0.000578366	0.00255773	0	0
ENSDARG00000086332	2577.92	-2.46079	0.206793	-11.8998	1.18628e-32	1.22675e-30	bri3	BRI3
ENSDARG00000043128	332.017	-2.46105	0.896122	-2.74633	0.00602656	0.0196084	cldne	CLDN4
ENSDARG00000101983	217.262	-2.46128	0.322601	-7.62949	2.35687e-14	5.6752e-13	pkn2	PKN2
ENSDARG00000076110	1.83451	-2.46156	1.18106	-2.08419	0.037143	0.0896891	nwd1	NWD1
ENSDARG00000052615	42.1609	-2.46252	0.822583	-2.99364	0.00275672	0.0099809	tnmd	TNMD
ENSDARG00000098249	18.094	-2.46268	0.723935	-3.40179	0.000669454	0.00291799	asmt	ASMT
ENSDARG00000092551	53.8808	-2.46294	0.976488	-2.52225	0.0116608	0.0344836	0	0
ENSDARG00000079537	86.669	-2.463	0.459662	-5.35828	8.40185e-08	8.34865e-07	ftr13	0
ENSDARG00000093653	1.03381	-2.46312	1.48313	-1.66076	0.0967623	0.195503	0	0
ENSDARG00000094305	1.82801	-2.46354	0.814992	-3.02278	0.00250465	0.00921329	0	0
ENSDARG00000098189	10.7596	-2.4647	0.535117	-4.6059	4.10677e-06	3.00435e-05	0	0
ENSDARG00000037961	208.626	-2.46491	0.481772	-5.11636	3.11496e-07	2.80483e-06	rcn3	RCN3
ENSDARG00000101131	42.4733	-2.46506	0.664272	-3.71091	0.000206514	0.00102412	pbx1b	PBX1
ENSDARG00000094990	4.81824	-2.46588	1.04971	-2.34911	0.0188186	0.0512535	si:dkey-91f15.1	0
ENSDARG00000068883	5.32368	-2.46595	0.745982	-3.30565	0.000947579	0.00396012	tspan13a	TSPAN13
ENSDARG00000024575	36.5678	-2.46628	0.943313	-2.61449	NA	NA	kif26bb	KIF26B
ENSDARG00000100346	132.013	-2.46643	0.530604	-4.64834	3.34625e-06	2.49519e-05	si:ch211-194m7.4	0
ENSDARG00000078832	14.0341	-2.46855	0.923675	-2.67253	0.00752811	0.0236963	0	0
ENSDARG00000079245	25.3485	-2.4688	0.768039	-3.21442	0.00130706	0.00525742	si:ch211-131e11.19	GIMAP1
ENSDARG00000074419	27.2033	-2.46903	1.29194	-1.9111	0.0559916	0.125968	hcn4l	HCN4
ENSDARG00000103600	185.57	-2.46948	0.433467	-5.69702	1.21916e-08	1.38946e-07	st8sia4	ST8SIA4
ENSDARG00000094495	10.7628	-2.46989	0.568411	-4.34525	1.39116e-05	9.09933e-05	si:dkey-11d18.2	0
ENSDARG00000045672	1.0459	-2.47039	1.56423	-1.5793	0.114267	0.222691	il26	0
ENSDARG00000102309	16.8723	-2.47223	0.639717	-3.86456	0.000111289	0.00059147	0	0
ENSDARG00000012600	3326.46	-2.47309	0.42056	-5.88046	4.09123e-09	5.03014e-08	si:dkey-97a13.6	HELZ2
ENSDARG00000037307	322.848	-2.47563	0.318294	-7.77779	7.38006e-15	1.85405e-13	gnpda1	GNPDA1
ENSDARG00000091997	29.0767	-2.47571	0.541629	-4.57086	4.85727e-06	3.50059e-05	si:ch211-284e13.11	0
ENSDARG00000087597	22.9792	-2.47693	0.722852	-3.42661	0.000611168	0.00268591	0	0
ENSDARG00000103319	11.1689	-2.48027	0.715034	-3.46874	0.000522897	0.00233873	0	0
ENSDARG00000005648	151.59	-2.48224	0.82432	-3.01125	0.00260172	0.00951006	olfml2a	OLFML2A
ENSDARG00000077664	1629.88	-2.48398	0.211059	-11.7691	5.63178e-32	5.62757e-30	zgc:110239	0
ENSDARG00000054050	10.7028	-2.48603	0.729394	-3.40835	0.000653559	0.00285384	vsig8a	VSIG8
ENSDARG00000056501	6.9414	-2.48632	0.783904	-3.17171	0.00151545	0.00597617	si:ch211-208g24.8	IFI44
ENSDARG00000006896	11.6587	-2.48672	0.696494	-3.57033	NA	NA	lhx6	LHX6
ENSDARG00000058800	29.008	-2.48769	0.878678	-2.83118	0.00463768	0.0156209	rab25a	RAB25
ENSDARG00000079403	17.4052	-2.48774	0.762252	-3.26367	0.00109978	0.00451975	si:dkey-204l11.1	0
ENSDARG00000098405	663.605	-2.48819	0.314145	-7.92053	2.36493e-15	6.22251e-14	map3k1	MAP3K1
ENSDARG00000098306	17.6649	-2.48855	0.667283	-3.72938	0.000191954	0.000958296	si:dkey-82i20.1	NLRP12
ENSDARG00000059987	11.3272	-2.48893	1.0269	-2.42373	NA	NA	dnah12	DNAH12
ENSDARG00000036462	159.981	-2.48989	0.464855	-5.35627	8.4957e-08	8.42622e-07	0	0
ENSDARG00000007396	350.755	-2.49007	0.451669	-5.51303	3.52715e-08	3.73875e-07	rnd3b	RND3
ENSDARG00000077610	1.72025	-2.49184	1.4108	-1.76626	0.0773527	0.163351	hykk.1	HYKK
ENSDARG00000011407	484.256	-2.49211	0.548357	-4.54469	5.50168e-06	3.91949e-05	col2a1b	COL2A1
ENSDARG00000020548	3.77682	-2.49214	1.06666	-2.33639	0.0194708	0.052694	si:dkey-77f5.10	MS4A12
ENSDARG00000059362	3091.99	-2.49219	0.31373	-7.94373	1.96192e-15	5.21356e-14	ptrfb	PTRF
ENSDARG00000070331	298.569	-2.4947	0.973683	-2.56213	0.0104033	0.0312568	muc5.1	MUC5AC
ENSDARG00000061496	11.9289	-2.49719	0.991321	-2.51906	0.0117669	0.0347308	si:dkeyp-98a7.1	0
ENSDARG00000016545	137.108	-2.49779	0.517934	-4.82261	1.4169e-06	1.13284e-05	zgc:154046	CRAT
ENSDARG00000007751	152.369	-2.49795	0.473855	-5.27156	1.35268e-07	1.29959e-06	lmnl3	LMNA
ENSDARG00000030092	211.65	-2.49799	0.284156	-8.79091	1.48349e-18	5.54336e-17	tram2	TRAM2
ENSDARG00000004115	261.785	-2.49822	0.587146	-4.25486	2.09184e-05	0.000131411	mgat4b	MGAT4B
ENSDARG00000069012	3.00001	-2.49874	0.765073	-3.26601	0.00109074	0.00448743	ifnphi2	IFNA10
ENSDARG00000029856	1043.85	-2.49902	0.402039	-6.21587	5.10409e-10	7.07413e-09	cnn3b	CNN3
ENSDARG00000070362	16.3118	-2.50106	0.549624	-4.55049	5.35211e-06	3.82416e-05	cx30.9	GJB3
ENSDARG00000054003	35.8053	-2.50189	0.49151	-5.0902	3.57682e-07	3.18417e-06	rargb	RARG
ENSDARG00000088255	8.91318	-2.50258	0.738371	-3.38933	0.000700645	0.00303658	smoc1	SMOC1
ENSDARG00000070597	351.696	-2.50278	0.518396	-4.82794	1.37955e-06	1.1053e-05	prelp	PRELP
ENSDARG00000102895	29.2861	-2.50311	1.10433	-2.26662	0.0234133	0.0613743	0	0
ENSDARG00000093440	75.3793	-2.50321	0.522073	-4.79475	1.62878e-06	1.28835e-05	tnfaip6	TNFAIP6
ENSDARG00000074126	980.827	-2.50351	0.600924	-4.1661	3.09859e-05	0.000187547	ttc39a	TTC39A
ENSDARG00000013302	75.4583	-2.50381	0.352409	-7.10485	1.20454e-12	2.35713e-11	gpx8	GPX8
ENSDARG00000013834	50.1213	-2.504	0.312199	-8.0205	1.05313e-15	2.87003e-14	arhgef3	ARHGEF3
ENSDARG00000100389	0.669846	-2.50404	1.47525	-1.69737	0.0896267	0.184259	nitr11a	0
ENSDARG00000061352	254.525	-2.50548	0.50229	-4.98811	6.09731e-07	5.19567e-06	bcl11aa	BCL11A
ENSDARG00000104577	2.95671	-2.5067	1.10706	-2.26428	0.0235567	0.0616533	0	0
ENSDARG00000055514	282.977	-2.50799	0.877118	-2.85935	0.00424508	0.0144647	icn2	S100A4
ENSDARG00000093354	30.712	-2.50835	0.42765	-5.86541	4.48022e-09	5.47058e-08	0	0
ENSDARG00000005023	215.17	-2.50859	0.488562	-5.13464	2.8268e-07	2.56527e-06	fkbp9	FKBP9
ENSDARG00000076227	46.0867	-2.50895	0.502371	-4.99422	5.90741e-07	5.04836e-06	ror2	ROR2
ENSDARG00000101201	0.889047	-2.50932	1.02151	-2.45647	0.0140308	0.0401654	si:dkey-207b20.2	0
ENSDARG00000089362	1425.45	-2.51083	0.54133	-4.63827	3.5134e-06	2.6118e-05	grn1	GRN
ENSDARG00000036588	3747.8	-2.51119	0.756034	-3.32153	0.000895266	0.00377103	mhc1zba	HLA-A
ENSDARG00000086277	1.41501	-2.51129	1.24463	-2.01769	0.0436235	0.102616	0	0
ENSDARG00000036542	1632.75	-2.5122	0.387189	-6.48832	8.67974e-11	1.33704e-09	pknox1.2	PKNOX1
ENSDARG00000100450	7.46248	-2.51279	1.29671	-1.93782	0.0526452	0.119854	btr21	0
ENSDARG00000099923	30.4128	-2.51298	0.835483	-3.00782	0.00263132	0.00960379	zgc:154054	MGAT4B
ENSDARG00000079059	70.6024	-2.51452	0.457413	-5.49725	3.85756e-08	4.06637e-07	fam134b	FAM134B
ENSDARG00000017579	15.5483	-2.51457	0.760404	-3.30689	0.000943388	0.00394508	si:ch211-195b15.7	RIC8A
ENSDARG00000019125	69.2563	-2.51533	0.808586	-3.11078	0.00186593	0.00713634	klhl40b	KLHL40
ENSDARG00000002952	162.826	-2.51549	0.466202	-5.3957	6.82559e-08	6.92421e-07	smo	SMO
ENSDARG00000101863	161.739	-2.51655	0.380995	-6.60522	3.96921e-11	6.39839e-10	0	0
ENSDARG00000038794	63.8347	-2.51774	0.53495	-4.70649	2.52018e-06	1.91945e-05	zgc:113531	VWC2L
ENSDARG00000043002	636.273	-2.51941	0.642744	-3.91976	8.86355e-05	0.000481727	vmo1a	VMO1
ENSDARG00000061794	4825.64	-2.51947	0.384212	-6.55749	5.472e-11	8.64521e-10	jam3b	JAM3
ENSDARG00000052917	65.1415	-2.51948	0.938873	-2.68351	0.00728534	0.0230792	si:ch211-202f3.3	CAPN14
ENSDARG00000091277	21.2689	-2.52038	0.677531	-3.71995	0.000199263	0.000991115	adra2da	0
ENSDARG00000100698	143.247	-2.52054	0.462341	-5.45168	4.98949e-08	5.17572e-07	eva1bb	EVA1B
ENSDARG00000099129	434.297	-2.52067	0.480434	-5.24665	1.54892e-07	1.47801e-06	phlda1	PHLDA1
ENSDARG00000026726	3824.88	-2.5211	0.542477	-4.64739	3.36158e-06	2.50592e-05	anxa1a	ANXA1
ENSDARG00000100345	0.752608	-2.52226	1.13758	-2.21721	0.0266087	0.0680522	0	0
ENSDARG00000062228	20.0092	-2.52263	0.675871	-3.73241	0.000189659	0.00094823	adipoqa	ADIPOQ
ENSDARG00000052088	13.2994	-2.52277	0.662723	-3.80667	0.000140848	0.000729393	0	0
ENSDARG00000104284	7.31621	-2.52379	1.08844	-2.31872	0.0204102	0.0548163	LOC100149227	0
ENSDARG00000090708	28.2213	-2.52461	0.404894	-6.23523	4.51128e-10	6.30822e-09	0	0
ENSDARG00000059123	190.294	-2.52464	0.485837	-5.19648	2.03101e-07	1.89998e-06	plcd1a	PLCD1
ENSDARG00000062263	196.315	-2.52666	0.342175	-7.38411	1.53479e-13	3.36469e-12	arhgap17b	ARHGAP17
ENSDARG00000036571	97.0151	-2.52769	0.732371	-3.45137	0.000557742	0.00247638	sema3e	SEMA3E
ENSDARG00000040536	14.3685	-2.52875	0.471529	-5.36287	8.19079e-08	8.1663e-07	si:ch211-276c2.4	0
ENSDARG00000051892	1.21007	-2.52915	1.6034	-1.57736	0.114713	0.223266	kcng4b	KCNG4
ENSDARG00000101762	23.1001	-2.53013	0.414844	-6.09898	1.06748e-09	1.41623e-08	fah	FAH
ENSDARG00000094057	48.2544	-2.53043	0.411624	-6.14743	7.87476e-10	1.06433e-08	cyp2j20	CYP2J2
ENSDARG00000100086	9.52574	-2.53147	0.991791	-2.55243	0.0106975	0.032011	0	0
ENSDARG00000093904	1.50914	-2.5323	1.00511	-2.51944	0.0117543	0.0347062	0	0
ENSDARG00000096424	1.40427	-2.53235	1.24186	-2.03915	0.0414346	0.0983344	0	0
ENSDARG00000044094	99.9811	-2.53252	0.54785	-4.62266	3.78853e-06	2.79375e-05	gfpt2	GFPT2
ENSDARG00000070414	3.25029	-2.53267	0.957415	-2.64532	0.00816131	0.0254195	si:dkey-61f9.1	0
ENSDARG00000099571	0.570785	-2.53302	1.35193	-1.87363	0.0609816	0.134953	0	0
ENSDARG00000098585	9.47417	-2.53378	0.561761	-4.51042	6.46993e-06	4.55215e-05	0	0
ENSDARG00000029457	25.2545	-2.53402	0.919695	-2.75528	0.0058642	0.0191408	cacna1sa	CACNA1S
ENSDARG00000056713	66.1678	-2.53419	0.460745	-5.5002	3.79351e-08	4.00994e-07	pskh1	PSKH1
ENSDARG00000076959	3.34398	-2.53427	0.921402	-2.75045	0.00595131	0.0193995	si:ch211-38m6.6	0
ENSDARG00000078552	107.618	-2.53539	0.833708	-3.0411	0.00235716	0.00874205	grhl3	GRHL3
ENSDARG00000069839	180.802	-2.5357	0.55263	-4.58843	4.46599e-06	3.24136e-05	0	0
ENSDARG00000104979	2.47099	-2.53639	0.878471	-2.88728	0.00388591	0.0134435	LOC795734	0
ENSDARG00000061011	25.0745	-2.53649	0.597515	-4.24506	2.18534e-05	0.000136737	hlfb	HLF
ENSDARG00000055856	81.5352	-2.53699	0.419864	-6.04242	1.51823e-09	1.98269e-08	tor1l1	TOR1A
ENSDARG00000076404	173.965	-2.53805	0.695816	-3.64759	0.000264707	0.00127756	mctp1a	MCTP1
ENSDARG00000071070	4.13649	-2.5388	1.12638	-2.25394	NA	NA	pthlhb	PTHLH
ENSDARG00000006508	213.87	-2.53919	0.444124	-5.7173	1.08229e-08	1.2441e-07	pip5k1bb	PIP5K1B
ENSDARG00000013687	174.678	-2.54082	0.798355	-3.18257	0.00145972	0.00577825	cilp2	CILP2
ENSDARG00000101757	1.80066	-2.54097	0.811222	-3.13227	0.00173461	0.0066994	0	0
ENSDARG00000060688	100.214	-2.54175	0.582856	-4.36085	1.29558e-05	8.53482e-05	trim69	TRIM39
ENSDARG00000013335	3.82741	-2.5423	0.796082	-3.19351	0.00140556	0.00559664	anxa6	ANXA6
ENSDARG00000071662	845.082	-2.54475	0.218128	-11.6663	1.89448e-31	1.84469e-29	si:rp71-36a1.3	0
ENSDARG00000102742	15.4343	-2.54509	0.640412	-3.97414	7.06334e-05	0.000393588	0	0
ENSDARG00000093476	12.9656	-2.54524	0.901473	-2.82342	0.00475142	0.0159509	si:dkey-175d9.2	GIMAP1
ENSDARG00000095696	6.78708	-2.54626	0.583964	-4.36029	1.29889e-05	8.55239e-05	trpm2	TRPM2
ENSDARG00000001259	73.5806	-2.54641	0.486647	-5.23255	1.67185e-07	1.58286e-06	gas2	GAS2
ENSDARG00000058003	9.57205	-2.54704	0.986024	-2.58314	0.00979058	0.02969	wfdc1	WFDC1
ENSDARG00000101484	26.3233	-2.5472	0.761887	-3.34328	0.000827936	0.00352748	si:dkey-264f17.2	0
ENSDARG00000104825	18.9505	-2.54768	0.695891	-3.66103	0.000251199	0.00121832	trim35-7	TRIM35
ENSDARG00000045530	389.408	-2.54799	0.392315	-6.49476	8.31657e-11	1.28406e-09	si:ch211-244b2.4	0
ENSDARG00000044556	128.545	-2.54839	0.409546	-6.22248	4.89342e-10	6.80335e-09	pacs1a	PACS1
ENSDARG00000005049	313.477	-2.54887	0.253993	-10.0352	1.06751e-23	6.16475e-22	rab20	RAB20
ENSDARG00000082125	6.68271	-2.549	0.653927	-3.89799	9.69936e-05	0.000522469	mir24-2	0
ENSDARG00000059931	58.6179	-2.54937	0.546182	-4.66763	3.04699e-06	2.28546e-05	hyal2a	HYAL2
ENSDARG00000091860	11.8084	-2.54943	0.894234	-2.85097	0.00435862	0.0147925	zgc:194007	0
ENSDARG00000061446	188.847	-2.5505	0.338402	-7.53689	4.81311e-14	1.11761e-12	smap2	SMAP2
ENSDARG00000042940	55.8144	-2.55121	0.522259	-4.88495	1.03453e-06	8.46922e-06	nab1a	NAB1
ENSDARG00000069103	1.03397	-2.55177	1.26415	-2.01857	0.0435318	0.102455	0	0
ENSDARG00000059883	593.322	-2.5524	0.370632	-6.8866	5.714e-12	1.02591e-10	trpv1	TRPV1
ENSDARG00000103117	82.9962	-2.55241	0.861853	-2.96153	0.00306112	0.0109625	tmprss4a	TMPRSS4
ENSDARG00000015527	1.92325	-2.55255	1.11361	-2.29213	0.0218979	0.0581272	LOC101882206	MYADM
ENSDARG00000096350	0.987628	-2.55342	1.20008	-2.12771	0.0333609	0.0820416	0	0
ENSDARG00000104176	34.9004	-2.55348	0.513119	-4.97638	6.47836e-07	5.50279e-06	0	0
ENSDARG00000010680	0.914567	-2.55467	1.56389	-1.63353	0.102357	0.204561	gngt2a	GNGT2
ENSDARG00000091169	1.76933	-2.55505	1.04258	-2.4507	0.0142579	0.0407064	tor4ab	TOR4A
ENSDARG00000097816	4.89425	-2.55591	0.84192	-3.03581	0.00239894	0.00886846	si:dkey-117a8.1	0
ENSDARG00000099903	16.7967	-2.55595	1.45311	-1.75895	0.0785864	0.165367	0	0
ENSDARG00000009040	48.0862	-2.55733	0.559153	-4.57358	4.79466e-06	3.45827e-05	si:ch73-141c7.1	COQ10B
ENSDARG00000100862	25.2664	-2.55746	0.574344	-4.45283	8.47441e-06	5.7855e-05	gprc5c	GPRC5C
ENSDARG00000074749	86.9403	-2.55748	0.895694	-2.85531	0.00429955	0.0146242	abca12	ABCA12
ENSDARG00000078404	81.3707	-2.55823	0.740064	-3.45677	0.000546692	0.0024342	cdh26.1	CDH26
ENSDARG00000051975	2299.74	-2.55897	0.436733	-5.85935	4.64688e-09	5.65855e-08	cd99	CD99
ENSDARG00000079412	77.7246	-2.55921	0.227853	-11.2318	2.84461e-29	2.31385e-27	ftr02	0
ENSDARG00000051713	4.44402	-2.56015	1.18205	-2.16585	0.0303228	0.0758937	mhc1lga	MICB
ENSDARG00000071212	145.08	-2.56142	0.297489	-8.61013	7.2978e-18	2.53523e-16	p3h1	P3H1
ENSDARG00000045427	6.02965	-2.5633	0.627648	-4.08398	4.42717e-05	0.00025801	si:dkey-96n2.3	GPR17
ENSDARG00000078349	31.7626	-2.56443	0.814747	-3.14752	0.00164664	0.00640788	0	0
ENSDARG00000019367	405.168	-2.56471	0.545071	-4.70528	2.53515e-06	1.92975e-05	tgfb3	TGFB3
ENSDARG00000102319	10.7257	-2.56473	0.680767	-3.76742	0.000164944	0.000839191	si:dkey-196h17.9	0
ENSDARG00000093405	45.5091	-2.56482	0.493821	-5.19381	2.06028e-07	1.92466e-06	casp6	CASP6
ENSDARG00000093101	8.85023	-2.56502	1.23959	-2.06924	0.0385233	0.0925865	LOC568930	GP2
ENSDARG00000103397	2.29004	-2.56572	0.74064	-3.4642	0.000531818	0.00237551	LOC103910773	ZNF391
ENSDARG00000101872	4.67707	-2.56594	0.835735	-3.07028	0.0021386	0.00803633	0	0
ENSDARG00000017490	4.97787	-2.56634	0.735966	-3.48704	0.000488407	0.00220485	cel.1	CEL
ENSDARG00000104845	37.0228	-2.56755	0.375796	-6.83229	8.35707e-12	1.46496e-10	mipol1	MIPOL1
ENSDARG00000102209	1.24867	-2.56809	1.27145	-2.01981	0.043403	0.102206	0	0
ENSDARG00000057983	15.1208	-2.56919	0.785386	-3.27125	0.00107074	0.00441468	svopl	SVOPL
ENSDARG00000005464	290.303	-2.57055	0.295386	-8.70235	3.25078e-18	1.17204e-16	dnase1l3	DNASE1L3
ENSDARG00000088234	224.865	-2.57251	0.655288	-3.92576	8.64557e-05	0.000471223	si:ch211-217k17.12	0
ENSDARG00000099437	139.94	-2.57265	0.681168	-3.77681	0.000158848	0.000811888	0	0
ENSDARG00000086449	1.92021	-2.57286	0.752067	-3.42106	0.000623782	0.0027359	0	0
ENSDARG00000103322	29.3745	-2.5736	1.05653	-2.43589	0.0148552	0.0421545	si:ch73-347e22.8	0
ENSDARG00000104649	49.3204	-2.5737	0.532971	-4.82896	1.37249e-06	1.1003e-05	si:dkey-40c23.3	0
ENSDARG00000056976	332.398	-2.57411	0.804126	-3.20113	0.00136889	0.00547719	ifit16	IFIT1
ENSDARG00000103260	1.29303	-2.57526	1.60423	-1.6053	NA	NA	si:dkey-29d5.2	0
ENSDARG00000102153	849.785	-2.57668	0.409497	-6.29231	3.1278e-10	4.49621e-09	nrp1a	NRP1
ENSDARG00000088818	0.931248	-2.57689	1.48423	-1.73618	0.0825321	0.172028	si:dkey-83f18.8	0
ENSDARG00000075643	489.258	-2.57692	0.269434	-9.56421	1.13057e-21	5.57551e-20	ifi35	IFI35
ENSDARG00000053315	18.8984	-2.57718	0.600442	-4.29214	1.76962e-05	0.000112762	tmprss3a	TMPRSS3
ENSDARG00000097237	18.1148	-2.58086	0.315795	-8.17259	3.01845e-16	8.73451e-15	0	0
ENSDARG00000087005	25.7786	-2.5813	0.935099	-2.76046	0.00577208	0.0188863	LOC101886975	ADGRL1
ENSDARG00000032993	24.6685	-2.5819	0.56336	-4.58303	4.58288e-06	3.31988e-05	0	0
ENSDARG00000102529	4.77769	-2.58192	0.985641	-2.61954	0.00880496	0.0270868	0	0
ENSDARG00000073711	54.8657	-2.58361	0.613634	-4.21034	2.54988e-05	0.000157406	mmrn2b	MMRN2
ENSDARG00000053575	7.94258	-2.58378	0.783193	-3.29903	0.000970184	0.0040413	gpat2	GPAT2
ENSDARG00000017388	216.904	-2.58465	0.580281	-4.45414	8.423e-06	5.75777e-05	gstt1b	GSTT1
ENSDARG00000104476	43.4776	-2.58471	0.595194	-4.34263	1.40788e-05	9.19518e-05	0	0
ENSDARG00000075504	548.931	-2.58481	0.313974	-8.23257	1.83239e-16	5.41399e-15	si:dkey-40c23.2	DTX3L
ENSDARG00000104203	1.73716	-2.58508	0.902153	-2.86545	0.00416414	0.0142435	ugt5b5	0
ENSDARG00000057098	109.547	-2.58589	1.00477	-2.57362	NA	NA	htr1ab	HTR1A
ENSDARG00000006981	11.9103	-2.58678	0.598542	-4.32181	1.54756e-05	9.99246e-05	ccdc113	CCDC113
ENSDARG00000054389	131.671	-2.58745	0.454789	-5.68934	1.27528e-08	1.4497e-07	rhof	RHOF
ENSDARG00000021488	1303.32	-2.58841	0.2915	-8.87961	6.7096e-19	2.59814e-17	cyth1b	CYTH1
ENSDARG00000091015	4.53759	-2.58869	0.924382	-2.80045	0.0051031	0.0169489	0	0
ENSDARG00000100285	1.80333	-2.58936	1.02816	-2.51844	0.0117876	0.0347736	dnai2a	DNAI2
ENSDARG00000042215	2.30112	-2.58972	0.925851	-2.79712	0.00515597	0.0171032	pias4b	PIAS4
ENSDARG00000102193	2.35898	-2.59045	1.02446	-2.52859	0.0114521	0.0339378	irf4l	0
ENSDARG00000043133	65.305	-2.59148	0.83408	-3.10699	0.00189	0.00721081	cldnf	CLDN4
ENSDARG00000093651	13.3768	-2.59213	0.8657	-2.99425	0.00275116	0.00996214	LOC101882560	0
ENSDARG00000090947	13.3241	-2.59215	0.692553	-3.74289	0.000181918	0.000913699	si:dkey-29j8.1	NLRP12
ENSDARG00000094088	9.54593	-2.59337	0.814751	-3.18303	0.00145744	0.00577249	si:ch211-229n2.7	0
ENSDARG00000018162	29.6424	-2.59366	0.456474	-5.68195	1.33165e-08	1.50672e-07	ctnnal1	CTNNAL1
ENSDARG00000098115	11.882	-2.59758	0.811445	-3.20117	0.0013687	0.00547719	si:dkey-178j11.5	0
ENSDARG00000090977	74.751	-2.59786	0.409561	-6.34303	2.2529e-10	3.28456e-09	ifit12	IFIT5
ENSDARG00000058366	1036.94	-2.59844	0.376348	-6.90435	5.04333e-12	9.09777e-11	si:dkey-222f8.3	ENDOU
ENSDARG00000079479	3.79027	-2.59873	0.987918	-2.63051	0.00852563	0.0263451	gpr4	GPR4
ENSDARG00000094540	1.11287	-2.59886	1.46485	-1.77415	0.0760384	0.160983	si:dkey-96l17.6	0
ENSDARG00000089903	14.1566	-2.59991	0.897298	-2.89749	0.00376167	0.0130866	cmasb	CMAS
ENSDARG00000012388	177.007	-2.60112	0.462708	-5.62152	1.89287e-08	2.099e-07	cox4i1l	COX4I2
ENSDARG00000058988	2.21713	-2.6015	1.29306	-2.01189	NA	NA	kcnj15	KCNJ15
ENSDARG00000101964	12.9368	-2.60165	0.604984	-4.30037	1.70514e-05	0.00010907	zgc:171592	CTRL
ENSDARG00000092731	333.788	-2.60265	0.290767	-8.95099	3.52312e-19	1.38843e-17	mhc1uka	MR1
ENSDARG00000100886	13.1355	-2.60292	0.797745	-3.26284	0.00110301	0.00453003	si:dkeyp-97a10.1	0
ENSDARG00000043584	1.1939	-2.60363	1.12194	-2.32066	0.0203052	0.0545781	ifit15	IFIT2
ENSDARG00000094202	1.84463	-2.60376	0.905418	-2.87576	0.00403056	0.0138666	LOC101882260	0
ENSDARG00000078167	25.1672	-2.60457	0.520046	-5.00834	5.49004e-07	4.70978e-06	si:dkeyp-100h4.2	0
ENSDARG00000031929	65.324	-2.60506	0.683057	-3.81382	0.000136837	0.000709859	stard14	0
ENSDARG00000093365	10.2626	-2.60518	0.892218	-2.91988	0.00350161	0.0122941	zmp:0000001031	GP2
ENSDARG00000055192	69.697	-2.60557	0.94037	-2.77079	NA	NA	zgc:136930	0
ENSDARG00000025076	74.6922	-2.60615	0.389256	-6.6952	2.15378e-11	3.57356e-10	marveld2a	MARVELD2
ENSDARG00000074360	27.7859	-2.60755	0.383439	-6.80044	1.04303e-11	1.80818e-10	ftr57	0
ENSDARG00000021366	149.924	-2.60774	0.29918	-8.7163	2.87431e-18	1.04478e-16	fbp1a	FBP1
ENSDARG00000043135	1.45631	-2.60778	1.56536	-1.66593	NA	NA	pomca	POMC
ENSDARG00000078221	146.839	-2.60934	0.247861	-10.5274	6.45649e-26	4.38318e-24	si:ch211-204d2.4	PLEKHA2
ENSDARG00000021859	648.063	-2.60965	0.275457	-9.47388	2.69649e-21	1.28929e-19	erap1b	ERAP1
ENSDARG00000079843	4.62324	-2.60966	0.989063	-2.63852	0.00832699	0.025827	si:dkey-234i14.9	VPREB1
ENSDARG00000002508	1.45009	-2.61009	1.14517	-2.2792	0.0226549	0.059768	ankrd33ab	ANKRD33
ENSDARG00000101164	36.9411	-2.61023	0.84759	-3.07959	0.00207285	0.00782636	0	0
ENSDARG00000101418	9.66222	-2.61265	0.511187	-5.11094	3.20557e-07	2.88253e-06	0	0
ENSDARG00000095930	365.508	-2.61405	1.29029	-2.02594	0.0427709	0.100949	myha	MYH4
ENSDARG00000053136	15028.7	-2.61526	0.301457	-8.67538	4.12154e-18	1.47403e-16	b2m	B2M
ENSDARG00000102899	90.5846	-2.61622	0.662563	-3.94864	7.85968e-05	0.000433078	cremb	CREM
ENSDARG00000007086	3.2825	-2.6171	1.03721	-2.5232	0.0116293	0.0343981	aqp10a	AQP10
ENSDARG00000099195	1172	-2.61716	0.415214	-6.30316	2.91629e-10	4.21031e-09	ier2	IER2
ENSDARG00000096800	1.40095	-2.61726	1.15681	-2.26249	0.0236672	0.0618696	0	0
ENSDARG00000042908	15.5714	-2.61742	1.03867	-2.51998	0.011736	0.034673	hsh2d	HSH2D
ENSDARG00000061590	127.043	-2.61793	0.447131	-5.85494	4.77169e-09	5.79994e-08	cachd1	CACHD1
ENSDARG00000058365	695.299	-2.61854	0.731214	-3.58109	0.000342163	0.00161231	hspb8	HSPB8
ENSDARG00000057263	18.9978	-2.61953	0.938629	-2.7908	0.00525775	0.0173976	serpinb1l1	SERPINB6
ENSDARG00000101817	21.3874	-2.62176	0.518328	-5.0581	4.23456e-07	3.71761e-06	0	0
ENSDARG00000014356	1.19919	-2.62238	1.56107	-1.67987	0.0929834	0.189721	krt95	KRT14
ENSDARG00000101476	3.53344	-2.62308	0.8819	-2.97436	0.00293604	0.0105626	si:dkey-65j4.2	0
ENSDARG00000000460	7.95432	-2.62469	0.743899	-3.52828	0.000418268	0.00192503	nitr2b	0
ENSDARG00000056339	2.2559	-2.62488	0.946963	-2.77189	0.00557322	0.018312	stk31	STK31
ENSDARG00000100771	4.19785	-2.62518	1.16225	-2.25872	0.0239009	0.0623522	0	0
ENSDARG00000078728	23.7464	-2.6252	0.326959	-8.02914	9.81592e-16	2.68329e-14	znf1068	ZNF670
ENSDARG00000063451	8.27587	-2.62571	0.88528	-2.96596	0.00301736	0.0108262	ccdc13	CCDC13
ENSDARG00000096854	2.15123	-2.62791	1.0184	-2.58043	0.00986763	0.0298863	0	0
ENSDARG00000095013	20.1204	-2.62846	0.448892	-5.85543	4.75783e-09	5.78573e-08	0	0
ENSDARG00000095739	3.68087	-2.62909	0.934063	-2.81469	0.00488249	0.0163239	si:dkey-73p2.1	GIMAP7
ENSDARG00000056228	1937.84	-2.6302	0.460966	-5.70585	1.15767e-08	1.32447e-07	pld1a	PLD1
ENSDARG00000052494	159.979	-2.63086	0.559112	-4.70542	2.53342e-06	1.92898e-05	pcdh18b	PCDH18
ENSDARG00000070165	145.579	-2.63115	0.554324	-4.74658	2.06881e-06	1.60034e-05	tnfrsf1b	TNFRSF1B
ENSDARG00000099562	3.82412	-2.63115	0.854299	-3.07989	0.00207077	0.00781997	lygl2	LYG2
ENSDARG00000058332	1.75641	-2.63223	1.34575	-1.95596	NA	NA	si:ch211-133j6.3	KRT18
ENSDARG00000100541	0.637192	-2.63252	1.369	-1.92296	0.0544852	0.123223	0	0
ENSDARG00000095047	4.99895	-2.63254	0.891524	-2.95286	0.00314846	0.0112367	si:dkey-85k15.4	0
ENSDARG00000098736	3.39593	-2.63579	1.21502	-2.16933	0.0300577	0.0753278	0	0
ENSDARG00000002509	106.491	-2.63712	0.635235	-4.1514	3.30441e-05	0.000198473	zgc:153911	CD276
ENSDARG00000096461	5.32815	-2.63788	0.591839	-4.45708	8.30822e-06	5.68951e-05	0	0
ENSDARG00000086752	25.2835	-2.63835	0.638617	-4.13135	3.60645e-05	0.000214442	LOC108183512	NLRP12
ENSDARG00000041414	112.809	-2.63857	0.431385	-6.11651	9.56452e-10	1.27975e-08	bmf2	0
ENSDARG00000099764	9.17388	-2.63959	0.68132	-3.87423	0.000106963	0.000570754	si:dkey-74i1.3	0
ENSDARG00000027582	255.797	-2.64172	0.595122	-4.43895	9.03986e-06	6.14324e-05	angptl7	ANGPTL7
ENSDARG00000102455	7.4799	-2.64209	0.560986	-4.70972	2.48062e-06	1.89148e-05	0	0
ENSDARG00000074002	15.8599	-2.64436	0.793253	-3.33356	0.000857411	0.00363569	slc6a11a	SLC6A11
ENSDARG00000045230	1461.05	-2.64603	0.397679	-6.65369	2.85842e-11	4.66723e-10	cox6b1	COX6B1
ENSDARG00000087057	52.165	-2.64683	0.390626	-6.77586	1.23666e-11	2.11636e-10	ftr34	0
ENSDARG00000043198	51.7815	-2.64733	0.775396	-3.41417	0.000639765	0.00279865	si:rp71-1i20.2	0
ENSDARG00000102692	4.5243	-2.64903	1.20051	-2.20659	0.0273426	0.0696487	si:ch1073-138d10.2	TGM1
ENSDARG00000006456	447	-2.64942	0.465391	-5.69288	1.24911e-08	1.42176e-07	pdgfrl	PDGFRL
ENSDARG00000001785	42.3814	-2.65023	0.861443	-3.07649	0.0020945	0.00789506	irx2a	IRX2
ENSDARG00000095593	0.552503	-2.65038	1.22696	-2.16011	0.0307641	0.0768166	LOC103908753	0
ENSDARG00000029290	36.6008	-2.65086	0.812178	-3.2639	0.00109891	0.00451756	stx11b.1	STX11
ENSDARG00000074118	55.7395	-2.65107	0.484026	-5.47712	4.323e-08	4.52127e-07	ftr15	0
ENSDARG00000096280	19.7351	-2.6516	0.82925	-3.19759	0.00138583	0.00553337	0	0
ENSDARG00000074715	441.837	-2.65255	0.553839	-4.78939	1.67287e-06	1.32126e-05	stk17a	STK17A
ENSDARG00000102106	314.715	-2.65274	0.398258	-6.66086	2.72229e-11	4.45861e-10	tgm1l1	TGM1
ENSDARG00000086025	3.26601	-2.65284	0.634555	-4.18064	2.90694e-05	0.000177031	0	0
ENSDARG00000100515	1750.81	-2.65309	0.461899	-5.74388	9.2533e-09	1.07638e-07	dusp1	DUSP1
ENSDARG00000060326	402.827	-2.65344	0.651479	-4.07294	4.64231e-05	0.00026943	map1sb	MAP1S
ENSDARG00000095840	7.89111	-2.65544	0.689848	-3.8493	0.000118454	0.000625934	0	0
ENSDARG00000091222	19.7444	-2.65609	0.736737	-3.60521	0.000311902	0.00148387	LOC566640	SLC22A14
ENSDARG00000099495	6.33741	-2.65858	0.768476	-3.45954	0.000541091	0.00241369	0	0
ENSDARG00000032435	64.9457	-2.6591	0.398591	-6.67126	2.53608e-11	4.17156e-10	itga9	ITGA9
ENSDARG00000095275	4.77908	-2.65927	0.832954	-3.19257	0.00141011	0.00561268	0	0
ENSDARG00000012390	236.341	-2.66134	0.492583	-5.40281	6.56037e-08	6.67546e-07	kcnk5b	KCNK5
ENSDARG00000096977	7.0801	-2.66211	1.16105	-2.29284	0.0218571	0.0580477	0	0
ENSDARG00000098270	16.995	-2.66569	0.628624	-4.24052	2.23005e-05	0.000139339	znf1053	0
ENSDARG00000092020	5.57975	-2.66716	0.614843	-4.33796	1.43814e-05	9.36298e-05	0	0
ENSDARG00000070041	21.9142	-2.66869	0.989633	-2.69664	0.00700425	0.0223133	zgc:153920	PLEKHS1
ENSDARG00000086378	21.6438	-2.67274	0.781465	-3.42016	0.000625838	0.00274447	gig2q	0
ENSDARG00000079119	2.22698	-2.67275	1.21257	-2.20421	0.0275098	0.0700261	si:ch211-229d2.5	0
ENSDARG00000055132	186.387	-2.67349	0.578619	-4.62047	3.8288e-06	2.82189e-05	lrfn4a	LRFN4
ENSDARG00000069472	73.3845	-2.67516	0.365514	-7.3189	2.50017e-13	5.36211e-12	chsy3	CHSY3
ENSDARG00000078172	155.332	-2.67541	0.54926	-4.87093	1.11074e-06	9.05483e-06	ptgfrn	PTGFRN
ENSDARG00000038639	73.2631	-2.68054	0.907782	-2.95284	0.00314863	0.0112367	elovl6l	ELOVL3
ENSDARG00000008170	57.1554	-2.68093	0.801739	-3.3439	0.000826101	0.00352083	dbnla	DBNL
ENSDARG00000079922	77.4398	-2.68118	0.668837	-4.00872	6.10485e-05	0.00034486	klf4	KLF4
ENSDARG00000024030	191.992	-2.68145	0.792444	-3.38377	0.000714967	0.00309163	angptl2a	ANGPTL2
ENSDARG00000101939	16.9719	-2.68148	0.780643	-3.43496	0.000592651	0.00261311	LOC101886501	0
ENSDARG00000005271	13.9765	-2.68158	0.865927	-3.09678	0.00195637	0.00743319	zc3h12a	ZC3H12A
ENSDARG00000070710	9.71609	-2.68174	1.07458	-2.49562	0.0125739	0.0366916	prss60.3	PRSS48
ENSDARG00000104916	58.6467	-2.68215	0.620471	-4.32276	1.54092e-05	9.95837e-05	si:dkey-71l4.4	0
ENSDARG00000096830	11.3681	-2.68248	0.930097	-2.88408	0.00392555	0.0135578	mhc1lja	FCGRT
ENSDARG00000099959	66.6672	-2.68251	1.00373	-2.67253	0.00752809	0.0236963	smyhc1	MYH7
ENSDARG00000104450	3.14012	-2.68293	1.38688	-1.93451	NA	NA	0	0
ENSDARG00000077903	6.56868	-2.68387	0.84582	-3.17309	0.00150824	0.00595087	zgc:194551	B3GALT5
ENSDARG00000031885	999.719	-2.68395	0.315608	-8.50406	1.83073e-17	6.11313e-16	psmb12	PSMB6
ENSDARG00000098363	7.38706	-2.68454	0.860896	-3.1183	0.00181895	0.00697466	si:ch211-150g5.4	0
ENSDARG00000094268	1.50271	-2.68619	1.19947	-2.23948	0.0251247	0.06491	0	0
ENSDARG00000071238	13.9165	-2.68709	0.721784	-3.72284	0.000196991	0.000980951	ftr58	0
ENSDARG00000042141	42.9688	-2.68746	0.620459	-4.33141	NA	NA	myo6b	MYO6
ENSDARG00000101058	1.25077	-2.68768	1.10643	-2.42915	0.0151341	0.0427913	0	0
ENSDARG00000045854	2.52317	-2.68805	1.49827	-1.7941	NA	NA	fgf23	FGF23
ENSDARG00000088539	22.4043	-2.68848	0.974301	-2.75939	0.00579091	0.0189386	ponzr2	0
ENSDARG00000071377	96.557	-2.69	0.331932	-8.10405	5.31603e-16	1.50564e-14	hsd11b1la	HSD11B1L
ENSDARG00000069159	15.4378	-2.6911	0.75362	-3.5709	0.000355762	0.00166843	rab38b	RAB38
ENSDARG00000100816	0.959899	-2.69259	0.941867	-2.85878	0.00425269	0.0144883	LOC108191587	0
ENSDARG00000008953	258.113	-2.69328	0.305888	-8.80481	1.31077e-18	4.94645e-17	pofut1	POFUT1
ENSDARG00000093584	231.953	-2.69416	0.740637	-3.63762	0.000275168	0.00132231	zgc:193505	0
ENSDARG00000043736	4.97334	-2.69503	0.859452	-3.13576	0.00171411	0.00663481	si:ch211-282j17.8	0
ENSDARG00000039067	3.35054	-2.69522	0.98645	-2.73224	0.00629044	0.0203454	srd5a2b	SRD5A2
ENSDARG00000088260	74.3776	-2.69672	0.378992	-7.11551	1.11503e-12	2.1955e-11	gig2p	0
ENSDARG00000100308	47.7462	-2.69724	0.61828	-4.36249	1.2859e-05	8.47523e-05	sema4f	SEMA4F
ENSDARG00000070852	1.27511	-2.69726	1.49049	-1.80965	NA	NA	zgc:195077	0
ENSDARG00000039563	319.323	-2.69777	0.526096	-5.1279	2.92997e-07	2.65348e-06	loxl3b	LOXL3
ENSDARG00000074642	85.4565	-2.6982	0.885656	-3.04656	0.0023148	0.00861111	zgc:153932	GP2
ENSDARG00000056666	11.6176	-2.69868	1.01666	-2.65446	0.00794354	0.0248282	sp8b	SP8
ENSDARG00000079834	21.0808	-2.69893	0.783816	-3.44332	0.000574616	0.00254345	kdf1a	KDF1
ENSDARG00000094606	57.6162	-2.69933	0.324253	-8.32478	8.44869e-17	2.59609e-15	0	0
ENSDARG00000086095	7.98583	-2.6998	0.780659	-3.45836	0.000543478	0.00242272	0	0
ENSDARG00000062003	1676.19	-2.70029	0.67122	-4.02296	5.7471e-05	0.000326517	myo5b	MYO5B
ENSDARG00000071701	29.4417	-2.70074	0.834145	-3.23773	0.00120485	0.00490021	zgc:162941	LYG2
ENSDARG00000089334	1261.44	-2.70403	0.585419	-4.61896	3.8567e-06	2.83931e-05	ednrba	EDNRB
ENSDARG00000006588	2110.8	-2.70501	0.871833	-3.10267	0.00191781	0.00729606	zgc:111983	0
ENSDARG00000100739	24.9325	-2.7056	0.782945	-3.45567	NA	NA	0	0
ENSDARG00000091669	51.411	-2.70659	0.764679	-3.53951	0.000400877	0.00185362	si:dkey-17e16.17	BICDL1
ENSDARG00000036943	52.5893	-2.70796	0.85442	-3.16936	0.00152777	0.0060128	golph3l	GOLPH3L
ENSDARG00000090461	15.9409	-2.70855	0.631081	-4.29191	1.77141e-05	0.000112849	0	0
ENSDARG00000094951	137.674	-2.70877	0.783817	-3.45587	0.000548518	0.0024403	LOC100005636	UMOD
ENSDARG00000028845	77.8644	-2.70926	0.83517	-3.24396	0.00117881	0.00480825	calcr	CALCR
ENSDARG00000077881	72.3973	-2.7096	0.809835	-3.34587	0.000820246	0.00349755	chl1a	CHL1
ENSDARG00000079255	19.3775	-2.71089	0.888066	-3.05258	0.00226882	0.00846483	zgc:174935	0
ENSDARG00000024325	157.019	-2.71128	0.436157	-6.2163	5.09023e-10	7.0586e-09	col4a3bpa	COL4A3BP
ENSDARG00000030703	1.3802	-2.71194	1.4311	-1.895	NA	NA	otx1a	OTX1
ENSDARG00000070484	70.4585	-2.7126	1.16245	-2.33353	0.0196202	0.0530307	zgc:195001	0
ENSDARG00000103131	469.239	-2.7127	0.473846	-5.72486	1.03521e-08	1.19503e-07	si:ch1073-340j19.1	VWA5A
ENSDARG00000091672	2.93291	-2.71367	0.651571	-4.16482	3.11598e-05	0.000188385	si:rp71-1f1.5	NAT1
ENSDARG00000104122	4.20152	-2.71549	0.818533	-3.31751	0.000908253	0.00381883	0	0
ENSDARG00000015749	678.512	-2.71563	0.298436	-9.09952	9.07283e-20	3.81202e-18	hps3	HPS3
ENSDARG00000078065	326.813	-2.71766	0.431439	-6.29905	2.99475e-10	4.31425e-09	0	0
ENSDARG00000102594	66.4867	-2.71821	0.542407	-5.01138	5.40412e-07	4.64055e-06	zgc:194627	0
ENSDARG00000058672	23.9448	-2.71861	0.487684	-5.57453	2.48195e-08	2.69948e-07	si:dkey-266f7.1	NUGGC
ENSDARG00000095825	16.7574	-2.7203	0.604263	-4.50185	6.73658e-06	4.72605e-05	ftr92	TRIM16L
ENSDARG00000071553	61.258	-2.72167	0.665546	-4.08938	4.32536e-05	0.000252518	zgc:171500	0
ENSDARG00000096618	29.1106	-2.72242	0.438934	-6.20233	5.56328e-10	7.65885e-09	0	0
ENSDARG00000079327	85.1599	-2.72242	0.741506	-3.67147	0.000241156	0.0011749	hmcn2	HMCN2
ENSDARG00000010276	335.527	-2.72464	0.748634	-3.63948	0.000273191	0.00131423	ptgs2b	PTGS2
ENSDARG00000091726	434.381	-2.72474	0.674816	-4.03775	5.39655e-05	0.00030844	aebp1	AEBP1
ENSDARG00000056773	319.738	-2.72485	0.893816	-3.04856	0.00229938	0.00855972	zgc:163079	PRSS48
ENSDARG00000094881	57.7265	-2.72552	0.49598	-5.49522	3.9023e-08	4.1119e-07	si:ch211-197h24.8	0
ENSDARG00000039443	3.39983	-2.72744	0.999332	-2.72926	0.00634764	0.0204882	zgc:110353	ARRDC2
ENSDARG00000096478	5.72748	-2.72813	0.754861	-3.61408	0.000301415	0.00143834	si:dkey-22h13.6	0
ENSDARG00000097080	88.7167	-2.72881	0.722396	-3.77744	0.000158449	0.000810159	si:ch73-181m17.1	0
ENSDARG00000078731	1698.42	-2.72887	0.441453	-6.18157	6.34656e-10	8.70572e-09	si:dkey-85k7.12	URGCP
ENSDARG00000044264	3.829	-2.729	1.07427	-2.54033	0.0110748	0.0329994	LOC100537940	0
ENSDARG00000104068	2259.92	-2.72961	0.332303	-8.21421	2.13565e-16	6.25458e-15	gstp1	GSTP1
ENSDARG00000036279	1409.43	-2.72987	0.326643	-8.35734	6.41464e-17	1.99235e-15	lamc1	LAMC1
ENSDARG00000073723	5.82738	-2.73087	1.04633	-2.60995	0.00905559	0.0277609	LOC565422	B3GALT5
ENSDARG00000099500	37.1507	-2.73106	0.668233	-4.08699	4.37007e-05	0.000254849	clec3bb	CLEC3B
ENSDARG00000096449	83.3998	-2.7318	0.298413	-9.15442	5.46523e-20	2.34802e-18	si:ch211-194e1.7	0
ENSDARG00000077673	42.2374	-2.7326	0.985881	-2.77173	0.00557593	0.0183164	wu:fb15h11	NLRP12
ENSDARG00000093712	327.239	-2.73288	0.806454	-3.38876	NA	NA	LOC558721	0
ENSDARG00000034718	503.732	-2.73333	0.543471	-5.02939	4.92048e-07	4.26228e-06	tfpia	TFPI
ENSDARG00000090649	30.2961	-2.73359	0.56242	-4.86041	1.17142e-06	9.5227e-06	ly86	LY86
ENSDARG00000091954	1.71732	-2.73414	1.07065	-2.55372	0.010658	0.0319071	si:dkeyp-122a9.1	0
ENSDARG00000042018	84.2135	-2.73439	0.430632	-6.34971	2.15727e-10	3.15548e-09	fhl2a	FHL2
ENSDARG00000102575	32.8103	-2.7347	0.516199	-5.29776	1.17231e-07	1.13694e-06	0	0
ENSDARG00000099222	555.746	-2.73862	0.228793	-11.9698	5.11313e-33	5.45673e-31	prpsap1	PRPSAP1
ENSDARG00000092162	452.396	-2.73877	0.380966	-7.18902	6.52592e-13	1.32505e-11	LOC563036	0
ENSDARG00000070052	39.8956	-2.73894	0.646049	-4.23952	2.23994e-05	0.000139859	tdrd6	TDRD6
ENSDARG00000055395	58.1286	-2.74098	0.954642	-2.87121	0.00408902	0.0140279	foxq1b	FOXQ1
ENSDARG00000078959	187.881	-2.74198	0.278856	-9.83294	8.12151e-23	4.35104e-21	gb:eh507706	0
ENSDARG00000018404	5285.83	-2.74326	0.627962	-4.3685	NA	NA	krt18	KRT18
ENSDARG00000078912	374.051	-2.74369	0.287363	-9.5478	1.32473e-21	6.48511e-20	si:ch73-24k9.2	NLRP12
ENSDARG00000096599	10.8846	-2.7449	0.748214	-3.66861	0.000243873	0.00118646	si:ch211-160d14.9	0
ENSDARG00000040705	900.904	-2.74538	0.247425	-11.0958	1.31437e-28	1.02237e-26	glsb	GLS
ENSDARG00000036541	836.926	-2.74684	0.313766	-8.75442	2.05154e-18	7.53926e-17	rhbdf1a	RHBDF1
ENSDARG00000056985	495.916	-2.74983	0.290283	-9.47293	2.72114e-21	1.29875e-19	tpte	TPTE2
ENSDARG00000075476	21.5581	-2.75009	0.545286	-5.04339	4.57358e-07	3.99029e-06	0	0
ENSDARG00000097972	1.25231	-2.75033	1.47125	-1.86939	0.0615692	0.136027	0	0
ENSDARG00000092949	75.9179	-2.75049	0.401529	-6.85003	7.38334e-12	1.30628e-10	0	0
ENSDARG00000036893	1611.41	-2.75203	0.520616	-5.2861	1.24951e-07	1.20567e-06	f13a1b	F13A1
ENSDARG00000096875	0.902233	-2.75357	1.14196	-2.41127	0.015897	0.0445797	0	0
ENSDARG00000058678	3.64801	-2.75426	0.793471	-3.47115	0.000518228	0.00232008	aqp10b	AQP10
ENSDARG00000101274	2.0067	-2.75545	0.937921	-2.93782	0.00330526	0.0117072	0	0
ENSDARG00000092476	10.4628	-2.75559	0.401362	-6.8656	6.62144e-12	1.18088e-10	si:rp71-1f1.4	NAT1
ENSDARG00000015557	902.512	-2.75582	0.288543	-9.5508	1.28701e-21	6.32367e-20	zgc:100829	SH2D4A
ENSDARG00000097157	245.208	-2.75695	0.844731	-3.26371	0.00109965	0.00451975	si:ch211-207n23.2	0
ENSDARG00000094511	23.62	-2.75771	0.576039	-4.78736	1.68987e-06	1.33328e-05	ccl20b	CCL20
ENSDARG00000079388	556.518	-2.75771	0.41669	-6.61814	3.63741e-11	5.89945e-10	agrn	AGRN
ENSDARG00000069795	77.5762	-2.75851	0.364307	-7.57194	3.67694e-14	8.61288e-13	zgc:154058	0
ENSDARG00000074696	7.3226	-2.75871	1.00941	-2.733	0.00627605	0.0203136	zgc:194621	0
ENSDARG00000083059	1.01428	-2.75909	1.02373	-2.69514	0.00703591	0.022398	0	0
ENSDARG00000069453	127.37	-2.76027	0.499874	-5.52193	3.35292e-08	3.57252e-07	zgc:113314	0
ENSDARG00000077497	61.8331	-2.76034	0.822403	-3.35643	0.000789554	0.00337693	igsf10	IGSF10
ENSDARG00000059276	126.315	-2.76073	0.884148	-3.12248	0.00179336	0.00688938	hoxd4a	HOXD4
ENSDARG00000102715	1.68057	-2.76171	0.867407	-3.18387	0.0014532	0.00575839	0	0
ENSDARG00000078254	4.75332	-2.76207	0.872536	-3.16556	0.00154784	0.00608284	ftr14l	0
ENSDARG00000100155	24.5829	-2.76253	0.959908	-2.87791	0.00400314	0.0137811	si:ch211-217i17.1	0
ENSDARG00000005673	267.633	-2.76657	0.297405	-9.30236	1.3736e-20	6.25388e-19	f3b	F3
ENSDARG00000007024	1.82715	-2.7679	1.04399	-2.65128	NA	NA	uox	0
ENSDARG00000035178	59.854	-2.76905	0.828383	-3.34272	0.000829623	0.00353132	gna14	GNA14
ENSDARG00000094492	44.5843	-2.76956	0.544013	-5.09099	3.56202e-07	3.17417e-06	si:ch211-284e13.12	0
ENSDARG00000103701	1.38731	-2.77117	1.5638	-1.77207	NA	NA	0	0
ENSDARG00000073735	21.7631	-2.772	0.381473	-7.26657	3.68723e-13	7.71571e-12	ftr95	0
ENSDARG00000094118	1.53609	-2.77293	1.12567	-2.46335	0.0137647	0.0395265	si:dkey-21o22.2	0
ENSDARG00000067984	60.129	-2.77355	0.4832	-5.73996	9.47011e-09	1.09949e-07	gas1b	GAS1
ENSDARG00000098547	2.89305	-2.77418	1.02012	-2.71947	0.00653864	0.0210106	rnf222	RNF222
ENSDARG00000093347	18.4396	-2.77439	1.34995	-2.05518	0.0398618	0.0952115	LOC799879	0
ENSDARG00000039501	31.3893	-2.77461	0.405128	-6.84872	7.45123e-12	1.31742e-10	ugt2a6	UGT2A3
ENSDARG00000027112	330.499	-2.77472	0.481175	-5.76656	8.09071e-09	9.51345e-08	ephb4b	EPHB4
ENSDARG00000103456	21.6648	-2.77485	0.4692	-5.914	3.33908e-09	4.13779e-08	cyp2aa11	CYP2U1
ENSDARG00000090551	1.83599	-2.77516	0.822349	-3.37467	0.000739032	0.00318484	0	0
ENSDARG00000100943	4.39286	-2.77555	1.07684	-2.57749	NA	NA	0	0
ENSDARG00000098004	73.0108	-2.77628	0.414613	-6.69608	2.14081e-11	3.55764e-10	ftr91	0
ENSDARG00000094346	2.65697	-2.77709	1.55933	-1.78095	NA	NA	si:ch211-114l13.13	NLRP12
ENSDARG00000020224	7.63163	-2.77727	1.02135	-2.71922	0.0065437	0.0210218	si:ch211-225b10.3	ERGIC2
ENSDARG00000091342	646.752	-2.77756	0.360811	-7.69812	1.38082e-14	3.37985e-13	adcy5	ADCY5
ENSDARG00000076554	54.8634	-2.7795	0.335763	-8.27815	1.25108e-16	3.75888e-15	cdkn1a	CDKN1A
ENSDARG00000102564	25.045	-2.78001	0.661938	-4.1998	2.67147e-05	0.000164265	gfra1b	GFRA1
ENSDARG00000045904	10.7551	-2.78051	0.823426	-3.37675	0.000733472	0.00316446	nr2e3	NR2E3
ENSDARG00000097437	1.94029	-2.78087	1.15491	-2.40787	0.016046	0.0449033	0	0
ENSDARG00000104966	60.7496	-2.78118	0.448648	-6.19903	5.68139e-10	7.81741e-09	0	0
ENSDARG00000024540	3491.25	-2.78202	0.387085	-7.1871	6.61823e-13	1.34277e-11	tspan36	0
ENSDARG00000100539	11.8844	-2.78224	0.798324	-3.4851	0.000491948	0.00221821	btr22	TRIM17
ENSDARG00000100836	93.2522	-2.78235	0.437827	-6.35489	2.0857e-10	3.05582e-09	0	0
ENSDARG00000096259	2.87546	-2.78314	0.979577	-2.84116	0.00449493	0.0152112	0	0
ENSDARG00000040497	6.2566	-2.78358	1.03566	-2.68775	0.00719359	0.0228224	LOC571124	GIMAP4
ENSDARG00000104568	297.69	-2.78449	0.267165	-10.4224	1.96014e-25	1.27566e-23	LOC799265	MFSD11
ENSDARG00000061916	24.5141	-2.78482	0.489512	-5.68898	1.27803e-08	1.4522e-07	tmem51b	TMEM51
ENSDARG00000100612	5.41019	-2.78554	0.90943	-3.06296	0.00219161	0.00820892	si:ch211-163c2.1	0
ENSDARG00000052129	89.9014	-2.78765	0.547814	-5.08868	3.60571e-07	3.20775e-06	boka	BOK
ENSDARG00000100801	1.05472	-2.78826	1.46201	-1.90714	0.0565027	0.126915	0	0
ENSDARG00000071001	16.09	-2.78949	0.592258	-4.70993	2.47806e-06	1.89007e-05	si:dkeyp-85e10.1	NUGGC
ENSDARG00000036481	2998.24	-2.79034	0.576117	-4.84336	1.27662e-06	1.03064e-05	tcn2	TCN2
ENSDARG00000013711	879.424	-2.79251	0.313742	-8.90066	5.55178e-19	2.16236e-17	si:rp71-61h23.4	PLIN3
ENSDARG00000056047	7.16675	-2.79503	0.967122	-2.89004	0.00385189	0.0133465	noxa1	NOXA1
ENSDARG00000056532	1753.15	-2.79536	0.251556	-11.1123	1.09322e-28	8.57859e-27	serinc2	SERINC2
ENSDARG00000094281	22.5564	-2.79602	0.741913	-3.76866	0.000164126	0.000835665	si:ch73-196i15.3	0
ENSDARG00000044001	1131.12	-2.7965	0.400067	-6.99007	2.7474e-12	5.11518e-11	lgals3b	LGALS3
ENSDARG00000020133	273.798	-2.79757	0.552722	-5.06144	4.16103e-07	3.65787e-06	jdp2b	JDP2
ENSDARG00000053318	13.9288	-2.79859	0.745008	-3.75645	0.000172339	0.000872155	lrrc6	LRRC6
ENSDARG00000059064	289.717	-2.79874	0.39126	-7.15316	8.48049e-13	1.6961e-11	rassf3	RASSF3
ENSDARG00000095112	166.283	-2.79904	0.679821	-4.11731	3.8332e-05	0.000226561	0	0
ENSDARG00000104423	3.27888	-2.80005	0.824838	-3.39466	0.000687132	0.00298383	0	0
ENSDARG00000098573	118.189	-2.80177	0.411093	-6.81541	9.39935e-12	1.63584e-10	sgcd	SGCD
ENSDARG00000105241	84.9074	-2.80193	0.784751	-3.57047	0.000356338	0.00167026	btr26	0
ENSDARG00000103545	11.6865	-2.80195	0.587774	-4.76705	1.86947e-06	1.45926e-05	tctex1d1	TCTEX1D1
ENSDARG00000008098	72.0308	-2.80415	0.451457	-6.21134	5.25339e-10	7.25844e-09	ifit9	IFIT1B
ENSDARG00000033285	152.829	-2.8063	0.50224	-5.58757	2.30266e-08	2.51679e-07	gsto2	GSTO1
ENSDARG00000097911	3.76168	-2.80927	1.25141	-2.24488	0.0247757	0.0641577	0	0
ENSDARG00000100788	13.5836	-2.8102	0.925538	-3.03629	0.00239505	0.00885778	0	0
ENSDARG00000102020	41.9431	-2.81063	0.656463	-4.28147	1.85664e-05	0.000117773	pnpla3	PNPLA3
ENSDARG00000096786	4.14514	-2.81186	0.964979	-2.91391	0.00356929	0.0124985	si:ch211-28p3.3	PLEKHS1
ENSDARG00000058492	15.6362	-2.81229	0.632006	-4.44978	8.59588e-06	5.85943e-05	si:dkey-30c15.17	0
ENSDARG00000099717	8.0934	-2.81248	0.673952	-4.17312	3.00462e-05	0.00018248	si:rp71-1h20.3	0
ENSDARG00000001303	1652.36	-2.81266	0.296942	-9.4721	2.7428e-21	1.30675e-19	psmb8a	PSMB8
ENSDARG00000094608	6.25705	-2.81296	1.16749	-2.40941	NA	NA	si:dkey-222h21.10	NLRP12
ENSDARG00000002013	184.709	-2.81329	0.391949	-7.17771	7.08895e-13	1.43066e-11	grb10a	GRB10
ENSDARG00000043735	6.17332	-2.81373	0.629025	-4.47315	7.70748e-06	5.31908e-05	si:dkey-88n24.5	0
ENSDARG00000020845	659.121	-2.81396	0.394701	-7.12935	1.00842e-12	2.00034e-11	tns1b	TNS1
ENSDARG00000042559	55.9055	-2.81672	0.978856	-2.87756	NA	NA	tnni1c	TNNI1
ENSDARG00000011371	34.8917	-2.81715	0.641757	-4.38975	1.13483e-05	7.56928e-05	zgc:64106	DHRS13
ENSDARG00000091941	1.7359	-2.81908	1.207	-2.3356	0.0195121	0.0527707	si:ch211-147m20.1p	0
ENSDARG00000024815	820.544	-2.8201	0.481427	-5.85779	4.6906e-09	5.70657e-08	ogfrl2	OGFR
ENSDARG00000095318	0.887987	-2.82213	1.04412	-2.70289	0.006874	0.0219402	0	0
ENSDARG00000096355	444.877	-2.82321	0.644408	-4.38109	1.18087e-05	7.847e-05	0	0
ENSDARG00000056804	707.266	-2.8233	0.538266	-5.24518	1.56133e-07	1.48772e-06	si:dkey-40g16.6	IL4I1
ENSDARG00000092892	153.364	-2.82357	0.316796	-8.91289	4.97178e-19	1.94497e-17	si:dkey-23c22.5	TNFRSF14
ENSDARG00000092040	1.86902	-2.82487	1.2623	-2.23788	NA	NA	0	0
ENSDARG00000075355	136.132	-2.82496	0.308539	-9.15594	5.38862e-20	2.31884e-18	ftr35	0
ENSDARG00000058606	2480.75	-2.82559	0.469058	-6.02398	1.70183e-09	2.2088e-08	sik1	SIK1
ENSDARG00000075707	155.184	-2.82579	0.311585	-9.06909	1.20019e-19	4.94918e-18	wu:fb77a09	NID2
ENSDARG00000079986	18.0472	-2.82591	0.396704	-7.12348	1.05237e-12	2.08289e-11	0	0
ENSDARG00000099660	26.4288	-2.82626	0.591099	-4.78137	1.74108e-06	1.36825e-05	0	0
ENSDARG00000044098	10.1082	-2.82832	0.725248	-3.8998	9.62721e-05	0.000519107	egr2a	EGR2
ENSDARG00000097348	1.11426	-2.82877	1.54588	-1.82988	0.0672686	0.146031	0	0
ENSDARG00000055365	407.942	-2.82947	0.400326	-7.06791	1.57285e-12	3.02549e-11	si:dkey-25e12.3	HINT3
ENSDARG00000104070	2.88919	-2.82994	1.08028	-2.61965	0.00880205	0.0270832	0	0
ENSDARG00000043705	134.781	-2.8301	0.39512	-7.16264	7.91376e-13	1.58513e-11	mob3c	MOB3C
ENSDARG00000037190	215.423	-2.83049	0.381274	-7.42377	1.13829e-13	2.53925e-12	0	0
ENSDARG00000098286	228.318	-2.83102	0.363261	-7.79336	6.52519e-15	1.6486e-13	LOC571446	SLC39A9
ENSDARG00000086179	1.44211	-2.83171	0.873111	-3.24324	0.00118177	0.00481885	0	0
ENSDARG00000060668	1024.79	-2.83187	0.592095	-4.7828	1.72867e-06	1.36043e-05	tm4sf18	TM4SF1
ENSDARG00000082126	1.11034	-2.8326	1.32038	-2.14529	0.0319294	0.0792517	0	0
ENSDARG00000018179	717.179	-2.83295	0.472615	-5.99419	2.04497e-09	2.62433e-08	acvrl1	ACVRL1
ENSDARG00000094602	107.441	-2.8332	0.528005	-5.36586	8.05653e-08	8.04146e-07	si:dkey-7n6.2	0
ENSDARG00000089181	7.94961	-2.83334	1.04985	-2.69881	NA	NA	adad1	ADAD1
ENSDARG00000099220	15.6143	-2.83553	0.679469	-4.17316	3.00404e-05	0.00018248	0	0
ENSDARG00000100707	11.1661	-2.83555	0.850047	-3.33576	0.000850662	0.00361051	0	0
ENSDARG00000075343	55.517	-2.837	0.72956	-3.88865	NA	NA	csf1a	CSF1
ENSDARG00000097228	0.860773	-2.83749	1.44746	-1.96032	0.0499586	0.114687	0	0
ENSDARG00000054805	230.585	-2.83822	0.493488	-5.75134	8.85411e-09	1.03518e-07	btr09	0
ENSDARG00000102992	42.0154	-2.83914	0.813069	-3.49188	0.000479631	0.00216817	btr20	TRIM11
ENSDARG00000012057	2.10879	-2.83956	1.2036	-2.35923	0.0183129	0.0500858	mtnr1al	MTNR1A
ENSDARG00000102284	61.3639	-2.84078	0.365653	-7.76905	7.90768e-15	1.96991e-13	0	0
ENSDARG00000052387	32.3664	-2.84092	0.658082	-4.31698	1.58181e-05	0.000101865	pou2f3	POU2F3
ENSDARG00000011317	51.1598	-2.84093	1.0513	-2.7023	NA	NA	adra1ba	ADRA1B
ENSDARG00000076146	21.8456	-2.84125	1.0048	-2.82768	0.00468873	0.0157769	zgc:172075	0
ENSDARG00000033594	6.54564	-2.84165	0.948059	-2.99733	0.00272356	0.00988231	ido1	IDO2
ENSDARG00000103702	30.2435	-2.84189	0.552693	-5.14191	2.71966e-07	2.47478e-06	si:busm1-194e12.8	HLA-DPA1
ENSDARG00000103696	12.9976	-2.84195	0.631039	-4.50361	6.68093e-06	4.69247e-05	LOC100538136	0
ENSDARG00000099638	0.902135	-2.84203	1.33046	-2.13613	0.0326689	0.0807267	0	0
ENSDARG00000055875	490.525	-2.84218	0.395939	-7.17833	7.05698e-13	1.42529e-11	pag1	PAG1
ENSDARG00000030954	513.036	-2.84225	0.329879	-8.61606	6.93003e-18	2.41375e-16	ftr56	0
ENSDARG00000103199	596.573	-2.84546	0.863139	-3.29664	0.000978477	0.00407266	si:dkey-247k7.2	0
ENSDARG00000019233	80.0435	-2.8466	0.517553	-5.50012	3.79538e-08	4.01033e-07	nln	NLN
ENSDARG00000014480	98.6684	-2.84687	0.719743	-3.9554	7.64064e-05	0.000422317	nr6a1b	NR6A1
ENSDARG00000086615	73.6942	-2.84856	0.33859	-8.41298	3.99716e-17	1.28642e-15	0	0
ENSDARG00000099350	5.3268	-2.84921	0.600533	-4.74446	2.09061e-06	1.61581e-05	0	0
ENSDARG00000005780	16.5669	-2.84943	1.40548	-2.02737	0.0426242	0.100638	npy8br	NPY4R
ENSDARG00000057437	61.3673	-2.84969	0.787572	-3.61832	0.000296519	0.00141726	apodb	APOD
ENSDARG00000059026	4.00034	-2.84977	1.02393	-2.78316	0.00538326	0.0177644	zgc:123217	PRSS48
ENSDARG00000011091	6.31585	-2.85045	1.33935	-2.12824	0.0333175	0.0819651	drd2b	DRD2
ENSDARG00000025348	1238.68	-2.85121	0.544819	-5.23331	1.665e-07	1.57862e-06	igfbp5b	IGFBP5
ENSDARG00000044132	123.194	-2.85154	0.735572	-3.87663	0.000105911	0.000565596	ogn	OGN
ENSDARG00000015654	1.47677	-2.85239	1.39197	-2.04918	0.0404447	0.0963709	ca15a	CA4
ENSDARG00000025912	38.5124	-2.85328	0.701912	-4.06501	4.80311e-05	0.000277856	bscl2l	BSCL2
ENSDARG00000102058	49.0071	-2.85423	0.92341	-3.09097	0.00199503	0.00756179	si:dkeyp-11e3.1	0
ENSDARG00000104877	3.01711	-2.85695	0.698479	-4.09025	4.30916e-05	0.000251793	0	0
ENSDARG00000094344	3.96572	-2.85698	1.45306	-1.96619	NA	NA	si:dkey-222h21.8	0
ENSDARG00000100046	3.04494	-2.85799	0.930663	-3.07092	0.00213403	0.00802578	0	0
ENSDARG00000070590	25.8893	-2.85822	0.809441	-3.53111	0.000413826	0.00190656	nt5c1ab	NT5C1A
ENSDARG00000029720	629.779	-2.85945	0.49902	-5.73013	1.00351e-08	1.16105e-07	si:dkeyp-9d4.2	IFI44
ENSDARG00000091368	34.3714	-2.85984	0.802903	-3.56188	0.000368214	0.00171868	0	0
ENSDARG00000059948	1.42486	-2.86009	1.17173	-2.44091	0.0146501	0.041639	si:dkey-121b10.7	HS3ST6
ENSDARG00000021143	2790.33	-2.86021	0.607668	-4.70686	2.51563e-06	1.91653e-05	rtn1b	RTN1
ENSDARG00000069566	1.44045	-2.86102	1.48116	-1.93161	NA	NA	LOC799643	0
ENSDARG00000098708	3.53604	-2.86598	0.610123	-4.69739	2.63511e-06	1.99616e-05	mir365-2	0
ENSDARG00000014577	78.1732	-2.86637	0.477248	-6.00604	1.90107e-09	2.4479e-08	rhpn2	RHPN2
ENSDARG00000097376	1.17285	-2.86648	1.16564	-2.45914	0.0139272	0.0399407	si:dkey-245m3.1	0
ENSDARG00000093006	104.993	-2.86899	0.509319	-5.633	1.77104e-08	1.97209e-07	zgc:154040	RARRES3
ENSDARG00000060609	16.7144	-2.86903	1.01686	-2.82145	0.00478072	0.0160279	cd109	CD109
ENSDARG00000102057	28.1148	-2.86947	1.07608	-2.6666	0.0076622	0.0240727	LOC571499	0
ENSDARG00000045705	49.4539	-2.87235	0.438174	-6.55527	5.55419e-11	8.7632e-10	meig1	MEIG1
ENSDARG00000076844	170.107	-2.87306	0.555655	-5.17058	2.3337e-07	2.15567e-06	zgc:162150	PLIN1
ENSDARG00000092745	10.8486	-2.87307	0.900421	-3.19081	0.00141876	0.00563868	ftr29	0
ENSDARG00000075555	6.40638	-2.87422	0.89245	-3.22059	0.00127927	0.00516408	adamts17	ADAMTS17
ENSDARG00000101250	5.64697	-2.8749	1.26684	-2.26936	0.0232465	0.0610269	LOC101883761	0
ENSDARG00000071449	92.1839	-2.87588	0.20123	-14.2915	2.47194e-46	5.23424e-44	fam234a	FAM234A
ENSDARG00000093761	2.26351	-2.87595	0.752869	-3.81998	0.000133463	0.000694381	0	0
ENSDARG00000089432	81.5267	-2.87601	0.552199	-5.20829	1.9059e-07	1.78859e-06	si:ch211-212k18.15	0
ENSDARG00000073764	116.197	-2.878	0.414354	-6.94575	3.76454e-12	6.88875e-11	si:ch211-113j14.1	CYP27A1
ENSDARG00000104351	0.893472	-2.87874	0.977719	-2.94434	0.00323639	0.0115145	0	0
ENSDARG00000061240	20.6191	-2.87923	0.850792	-3.38418	NA	NA	cbln4	CBLN4
ENSDARG00000018321	9.66673	-2.88118	1.17289	-2.45649	0.0140303	0.0401654	lbx1a	LBX1
ENSDARG00000074050	126.428	-2.8812	0.559526	-5.14936	2.61372e-07	2.38815e-06	efnb2b	EFNB2
ENSDARG00000010977	1749.39	-2.88172	0.553281	-5.20842	1.90458e-07	1.78798e-06	rab34b	RAB34
ENSDARG00000087508	6063.36	-2.88208	0.549337	-5.24647	1.55044e-07	1.47893e-06	si:ch211-39i22.1	0
ENSDARG00000070507	49.8654	-2.88253	0.817619	-3.52552	0.000422649	0.00194385	trpc4a	TRPC4
ENSDARG00000059073	6.80323	-2.88285	0.920622	-3.13142	0.00173965	0.00671394	gsc	GSC
ENSDARG00000101368	38.5726	-2.88373	0.755761	-3.81567	0.000135813	0.000705582	0	0
ENSDARG00000044246	56.0812	-2.88415	0.438015	-6.58459	4.56129e-11	7.26106e-10	snx18b	SNX18
ENSDARG00000103509	2.04686	-2.88525	1.00728	-2.8644	0.00417798	0.0142835	0	0
ENSDARG00000011618	257.216	-2.88551	0.416688	-6.92488	4.36337e-12	7.91937e-11	slc26a2	SLC26A2
ENSDARG00000061714	31.5112	-2.88733	0.964241	-2.99441	0.00274974	0.00995832	si:dkey-45k15.1	EXOC3L4
ENSDARG00000079547	146.381	-2.88761	0.744347	-3.87939	0.000104718	0.000559783	zbtb47b	ZBTB47
ENSDARG00000032043	45.7667	-2.88774	0.421232	-6.85548	7.10751e-12	1.25915e-10	ftr16	0
ENSDARG00000100311	3.88583	-2.88848	0.695044	-4.15582	3.24128e-05	0.000195164	si:dkey-165e24.1	0
ENSDARG00000070787	1301.7	-2.89186	0.41152	-7.02727	2.10621e-12	3.97972e-11	jupa	JUP
ENSDARG00000059899	18.8671	-2.89406	0.521688	-5.54748	2.89813e-08	3.12034e-07	LOC571410	ADORA3
ENSDARG00000061357	26.2045	-2.89688	0.745944	-3.88351	0.00010296	0.000551377	zgc:194879	CHST6
ENSDARG00000060655	30.5145	-2.89713	0.922544	-3.14037	0.00168735	0.00654625	LOC101883028	URGCP
ENSDARG00000008305	7.31229	-2.89821	0.931861	-3.11014	0.00187002	0.00714581	hand2	HAND2
ENSDARG00000097694	1.84374	-2.89899	1.02596	-2.82564	0.00471862	0.0158615	0	0
ENSDARG00000019365	6.66404	-2.90091	1.36441	-2.12613	NA	NA	zgc:110712	0
ENSDARG00000097799	61.2661	-2.9038	0.479186	-6.05987	1.3623e-09	1.79045e-08	zgc:194207	0
ENSDARG00000002564	1937.63	-2.90552	0.533037	-5.45088	5.01198e-08	5.19703e-07	syngr1a	SYNGR1
ENSDARG00000099002	191.801	-2.90597	0.622095	-4.67126	2.99353e-06	2.24852e-05	creb5a	0
ENSDARG00000069244	304.38	-2.90625	0.457618	-6.35083	2.14161e-10	3.1343e-09	si:ch211-244b2.2	0
ENSDARG00000059473	284.564	-2.90647	0.495078	-5.87074	4.33862e-09	5.31227e-08	kank4	KANK4
ENSDARG00000088966	0.989838	-2.90694	1.1579	-2.51053	0.0120551	0.0354375	0	0
ENSDARG00000097592	49.7812	-2.90845	0.420728	-6.91291	4.74811e-12	8.58845e-11	si:dkey-40c23.1	0
ENSDARG00000069451	5.83253	-2.90885	0.694486	-4.18848	2.80825e-05	0.000171883	cx50.5	GJA8
ENSDARG00000099869	1.20446	-2.90895	1.47117	-1.9773	0.0480073	0.111078	0	0
ENSDARG00000045589	35.5227	-2.90909	0.829817	-3.5057	0.000455408	0.00207378	kcnj8	KCNJ8
ENSDARG00000075562	1.21467	-2.90929	1.48	-1.96574	0.0493284	0.113534	si:ch211-119o8.4	0
ENSDARG00000104626	19.8318	-2.90993	0.54267	-5.36224	8.21959e-08	8.18889e-07	si:ch211-233g6.2	SAMHD1
ENSDARG00000104575	4.95753	-2.9106	1.0981	-2.65057	0.00803569	0.0250722	si:ch211-127b16.2	0
ENSDARG00000043281	13.9095	-2.91131	0.814121	-3.57602	0.000348866	0.00163955	stap2b	STAP2
ENSDARG00000010758	52.6077	-2.91209	0.96355	-3.02225	0.00250905	0.00922439	capn12	CAPN12
ENSDARG00000036558	627.886	-2.91242	0.742441	-3.92276	8.75399e-05	0.000476394	col18a1	COL18A1
ENSDARG00000039974	427.901	-2.91288	0.512352	-5.68531	1.30576e-08	1.47999e-07	rai14	RAI14
ENSDARG00000093538	4.73146	-2.91361	1.1246	-2.59079	0.00957562	0.0291441	0	0
ENSDARG00000035290	2.8996	-2.9141	1.5577	-1.87077	NA	NA	dmrt3a	DMRT3
ENSDARG00000075019	10.0397	-2.91503	0.957307	-3.04504	0.00232653	0.00864518	0	0
ENSDARG00000022518	12.6899	-2.91649	0.97587	-2.9886	0.00280256	0.0101359	pex5la	PEX5L
ENSDARG00000053424	16.2188	-2.91748	0.734095	-3.97426	7.05991e-05	0.000393561	myl2b	MYL2
ENSDARG00000094887	1.83239	-2.91893	0.888145	-3.28655	0.00101424	0.0042051	si:ch211-170d8.2	0
ENSDARG00000058498	1.25836	-2.91955	1.17781	-2.47879	0.0131829	0.0381889	slc9a3.1	SLC9A3
ENSDARG00000052427	21.2975	-2.92011	0.822921	-3.54847	0.000387482	0.00180074	zgc:153929	BICDL2
ENSDARG00000042659	57.7187	-2.92105	0.349272	-8.36324	6.10164e-17	1.904e-15	thyn1	THYN1
ENSDARG00000076969	81.879	-2.92555	0.417602	-7.0056	2.45932e-12	4.60777e-11	ftr22	0
ENSDARG00000079440	989.748	-2.92707	0.487308	-6.00662	1.89435e-09	2.44071e-08	coro2ba	CORO2B
ENSDARG00000052207	3.44165	-2.92733	0.936326	-3.1264	0.00176962	0.00681391	c3a.2	C3
ENSDARG00000096928	4.98354	-2.92781	0.577108	-5.07325	3.91086e-07	3.45045e-06	0	0
ENSDARG00000070126	6.85544	-2.92793	0.990932	-2.95472	NA	NA	LOC108183541	0
ENSDARG00000038979	232.473	-2.92859	0.682194	-4.29289	1.76362e-05	0.000112514	si:dkey-24c2.9	VOPP1
ENSDARG00000096622	3.41512	-2.92979	0.961633	-3.04668	0.00231381	0.00860862	0	0
ENSDARG00000001656	801.744	-2.93347	0.31133	-9.42236	4.41061e-21	2.0681e-19	psmb10	PSMB10
ENSDARG00000104008	12.2126	-2.93421	0.71169	-4.12287	3.74183e-05	0.000221505	0	0
ENSDARG00000059327	172.557	-2.93422	0.661599	-4.43504	9.20569e-06	6.24162e-05	gata2a	GATA2
ENSDARG00000002293	20.1316	-2.93556	0.721391	-4.0693	4.71549e-05	0.000273261	si:ch211-197g15.9	IFI44
ENSDARG00000028618	12586.8	-2.93568	0.432582	-6.78641	1.14956e-11	1.98592e-10	zgc:77517	KRT18
ENSDARG00000093936	567.477	-2.93732	0.567369	-5.1771	2.25367e-07	2.08778e-06	0	0
ENSDARG00000095719	3.70301	-2.93736	1.38379	-2.1227	NA	NA	si:dkey-222h21.2	NLRP12
ENSDARG00000007302	121.212	-2.93841	0.33813	-8.69019	3.61835e-18	1.30105e-16	sh3gl3b	SH3GL3
ENSDARG00000095864	50.1546	-2.93865	0.353783	-8.30637	9.86717e-17	3.01208e-15	ftr59	0
ENSDARG00000006353	1384.88	-2.93908	0.455866	-6.44726	1.13891e-10	1.7177e-09	itga5	ITGA5
ENSDARG00000079550	2.07762	-2.93998	0.886483	-3.31646	0.00091167	0.00383045	tnfsf18	TNFSF18
ENSDARG00000004748	361.633	-2.94014	0.881715	-3.33457	0.000854328	0.00362458	zgc:100868	PRSS36
ENSDARG00000012726	36.8839	-2.94051	0.348364	-8.4409	3.14901e-17	1.02458e-15	fam26e.2	FAM26E
ENSDARG00000090310	3.84829	-2.94507	0.744646	-3.955	7.65344e-05	0.000422937	0	0
ENSDARG00000058042	67.0181	-2.94702	0.813067	-3.62457	0.000289446	0.00138469	kitlgb	KITLG
ENSDARG00000095297	3.72612	-2.94882	1.1721	-2.51584	0.0118749	0.0349925	0	0
ENSDARG00000071168	13.4933	-2.94962	0.469659	-6.28034	3.37824e-10	4.83279e-09	zmp:0000001138	B2M
ENSDARG00000034222	326.494	-2.95086	0.397747	-7.41895	1.1805e-13	2.62683e-12	hs1bp3	HS1BP3
ENSDARG00000061690	809.006	-2.95317	0.176179	-16.7624	4.59967e-63	1.70443e-60	nxpe3	NXPE3
ENSDARG00000045661	1020.91	-2.95344	0.494566	-5.97177	2.34689e-09	2.98451e-08	irf7	IRF7
ENSDARG00000036940	65.1869	-2.95733	0.643367	-4.59665	4.29339e-06	3.1263e-05	ctss1	CTSS
ENSDARG00000098695	360.431	-2.95771	0.380689	-7.76935	7.88927e-15	1.96716e-13	vclb	VCL
ENSDARG00000099121	14.1669	-2.95982	0.46322	-6.38966	1.6626e-10	2.46025e-09	si:dkey-6d5.1	0
ENSDARG00000087293	48.8002	-2.96222	0.262145	-11.2999	1.31319e-29	1.10873e-27	0	0
ENSDARG00000095200	74.7666	-2.96334	0.79051	-3.74864	0.000177794	0.000896231	si:ch211-197e7.1	NLRP12
ENSDARG00000092818	3.31019	-2.96381	0.750908	-3.94697	7.9147e-05	0.000435749	0	0
ENSDARG00000104842	1.85165	-2.96407	0.864263	-3.42959	0.000604499	0.00265948	0	0
ENSDARG00000045306	113.094	-2.96631	0.864292	-3.43207	0.000598986	0.00263843	slc51a	SLC51A
ENSDARG00000025641	159.993	-2.97443	0.424961	-6.9993	2.57246e-12	4.80962e-11	gli2a	GLI2
ENSDARG00000023724	1161.21	-2.97497	0.416909	-7.13577	9.62485e-13	1.91207e-11	cdc42se1	CDC42SE1
ENSDARG00000096291	1.60582	-2.97625	1.48383	-2.0058	0.0448781	0.104984	0	0
ENSDARG00000033999	30.6954	-2.97673	0.725323	-4.104	4.06069e-05	0.000238738	cyp26a1	CYP26A1
ENSDARG00000071355	432.624	-2.97739	0.691171	-4.30775	1.64922e-05	0.000105721	si:ch211-197g15.7	IFI44
ENSDARG00000092084	12.7432	-2.97809	0.418294	-7.11961	1.08233e-12	2.13742e-11	0	0
ENSDARG00000022183	154.092	-2.98093	0.864537	-3.44801	0.000564731	0.00250533	gsto1	GSTO1
ENSDARG00000104540	23.5555	-2.98206	0.556099	-5.36246	8.20947e-08	8.18187e-07	cyp2aa4	CYP2U1
ENSDARG00000071360	10.5958	-2.98252	0.502741	-5.93252	2.98328e-09	3.72456e-08	morn2	MORN2
ENSDARG00000075598	7.965	-2.98317	1.09214	-2.73149	0.00630478	0.020372	scpp6	0
ENSDARG00000056065	415.884	-2.98531	0.474115	-6.2966	3.04254e-10	4.37837e-09	mov10b.2	MOV10
ENSDARG00000090612	117.117	-2.98622	0.799511	-3.73506	0.000187671	0.000939233	LOC100006557	CD84
ENSDARG00000059043	5.28504	-2.9872	0.658109	-4.53906	5.65044e-06	4.01796e-05	ntf3	NTF3
ENSDARG00000077313	5.97184	-2.98751	0.730486	-4.08975	4.31833e-05	0.000252218	slc46a3	SLC46A3
ENSDARG00000069192	1.74357	-2.98784	1.0892	-2.74316	0.00608517	0.0197533	zgc:163030	CST2
ENSDARG00000078280	24.3007	-2.98787	0.99575	-3.00063	0.00269426	0.00979998	nkx3-1	NKX3-1
ENSDARG00000095665	13.3589	-2.98836	0.820986	-3.63997	0.000272675	0.00131246	si:ch211-191a16.2	NLRP12
ENSDARG00000044044	51.6574	-2.98921	0.382288	-7.81928	5.31251e-15	1.35634e-13	rassf2b	RASSF2
ENSDARG00000036428	31.9457	-2.98942	0.608661	-4.91147	9.03942e-07	7.48981e-06	si:dkey-264d12.4	EMP3
ENSDARG00000039665	17.153	-2.99167	0.961522	-3.11139	0.00186208	0.00712318	zmp:0000001074	DSG2
ENSDARG00000006308	118.411	-2.99174	0.445936	-6.70891	1.96079e-11	3.2737e-10	ptpn18	PTPN18
ENSDARG00000015891	3020.51	-2.99196	0.453027	-6.60438	3.99178e-11	6.42344e-10	ptprea	PTPRE
ENSDARG00000024208	1.27986	-2.99395	1.465	-2.04365	0.0409883	0.0975008	opn7a	0
ENSDARG00000092584	317.799	-2.99425	0.37144	-8.0612	7.55493e-16	2.09528e-14	si:ch1073-385f13.3	TREX1
ENSDARG00000071304	376.857	-2.99516	0.388311	-7.71329	1.22611e-14	3.01777e-13	tbc1d2	TBC1D2
ENSDARG00000021480	103.448	-2.99574	0.693849	-4.31758	1.57752e-05	0.000101687	olfml2bb	OLFML2B
ENSDARG00000094653	6.89689	-2.99699	0.619179	-4.84027	1.29662e-06	1.04513e-05	0	0
ENSDARG00000102955	4.41861	-2.99763	0.621717	-4.82153	1.42459e-06	1.13831e-05	0	0
ENSDARG00000005314	10.276	-3.00315	0.728227	-4.12392	3.72472e-05	0.00022054	LOC557535	CALHM1
ENSDARG00000068629	396.587	-3.00411	0.378487	-7.93717	2.06853e-15	5.4588e-14	cd151l	CD151
ENSDARG00000101613	471.13	-3.00833	0.769312	-3.91042	9.21348e-05	0.000498511	si:dkey-238i5.2	0
ENSDARG00000040258	7.59392	-3.00916	1.01387	-2.96798	0.00299762	0.0107626	si:ch73-340m8.2	MATK
ENSDARG00000054786	0.927625	-3.01098	1.21967	-2.46869	0.0135609	0.0390633	faah2b	FAAH2
ENSDARG00000089200	81.1692	-3.01242	0.726355	-4.1473	3.36417e-05	0.000201654	0	0
ENSDARG00000092436	2.71906	-3.01553	1.01937	-2.95822	0.00309421	0.0110632	0	0
ENSDARG00000014427	1614.37	-3.01622	0.555689	-5.4279	5.70216e-08	5.8558e-07	mxe	MX2
ENSDARG00000092078	2.25651	-3.01628	0.905678	-3.33041	0.000867193	0.003669	si:ch211-267e7.22	0
ENSDARG00000092883	40.0021	-3.0164	0.416973	-7.23405	4.68784e-13	9.67297e-12	si:dkey-193b15.5	IFI44
ENSDARG00000070792	430.677	-3.01721	0.475791	-6.34145	2.27606e-10	3.31289e-09	lrrc15	LRRC15
ENSDARG00000078749	19.1849	-3.02106	0.9294	-3.25055	0.00115183	0.00470683	b4galnt3a	B4GALNT3
ENSDARG00000045999	135.568	-3.02219	0.787718	-3.83664	0.00012473	0.000654488	saa	SAA2
ENSDARG00000098742	50.1182	-3.02401	0.705322	-4.28742	1.80759e-05	0.00011488	lrtm1	LRTM1
ENSDARG00000056324	24.1261	-3.02503	0.800879	-3.77714	0.000158638	0.000810971	zgc:123295	PRSS48
ENSDARG00000098618	366.204	-3.02591	0.296791	-10.1954	2.07863e-24	1.25187e-22	erap2	ERAP2
ENSDARG00000078386	2668.1	-3.026	0.171955	-17.5976	2.57032e-69	1.18235e-66	dync1i2a	DYNC1I2
ENSDARG00000063518	9.64639	-3.0266	0.833109	-3.6329	0.000280258	0.00134476	zgc:153913	CPN2
ENSDARG00000059131	8.62532	-3.03031	0.698833	-4.33625	1.44935e-05	9.42911e-05	spdya	SPDYA
ENSDARG00000069296	5.65654	-3.03041	1.00763	-3.00747	0.0026343	0.0096083	moxd1l	0
ENSDARG00000074265	2.8431	-3.03091	1.44181	-2.10216	NA	NA	dzip1l	DZIP1L
ENSDARG00000101517	26.5191	-3.0322	0.326288	-9.29303	1.49962e-20	6.80442e-19	0	0
ENSDARG00000068994	5.44591	-3.03409	1.10517	-2.74537	NA	NA	pimr129	0
ENSDARG00000022303	3522.84	-3.03414	0.345173	-8.7902	1.49293e-18	5.57082e-17	higd1a	HIGD1A
ENSDARG00000090882	1870.46	-3.03442	0.300433	-10.1002	5.5154e-24	3.24121e-22	LOC101882211	0
ENSDARG00000055715	12.9679	-3.0352	0.89436	-3.39371	0.000689515	0.00299238	capn8	CAPN8
ENSDARG00000102829	944.116	-3.03526	0.484496	-6.26478	3.73346e-10	5.29552e-09	cobll1b	COBLL1
ENSDARG00000095989	0.807282	-3.03719	1.286	-2.36174	0.0181894	0.0498044	0	0
ENSDARG00000071446	23.6344	-3.03786	0.47055	-6.45597	1.07525e-10	1.62629e-09	0	0
ENSDARG00000075541	2.79903	-3.03798	1.59533	-1.90429	NA	NA	si:ch73-236c18.3	GGT1
ENSDARG00000097876	1.3025	-3.03811	1.32467	-2.29349	0.0218199	0.0579721	0	0
ENSDARG00000033160	337.131	-3.03924	0.603177	-5.03873	4.6864e-07	4.08339e-06	nr1d1	NR1D1
ENSDARG00000099929	1.94146	-3.03979	0.858124	-3.54236	0.000396557	0.00183587	0	0
ENSDARG00000007774	760.207	-3.04104	0.465754	-6.52928	6.60847e-11	1.03289e-09	vash2	VASH2
ENSDARG00000068969	249.93	-3.04729	0.338773	-8.99507	2.36073e-19	9.45709e-18	zgc:153759	TNFRSF14
ENSDARG00000042336	97.3609	-3.04743	0.312808	-9.74217	1.99259e-22	1.04036e-20	impdh1a	IMPDH1
ENSDARG00000103588	36.6636	-3.05093	0.807051	-3.78034	0.000156612	0.000802152	prrt2	PRRT2
ENSDARG00000095377	6.58957	-3.05165	0.757296	-4.02967	5.58551e-05	0.000318082	0	0
ENSDARG00000095556	46986.2	-3.05215	0.316533	-9.64244	5.29174e-22	2.69531e-20	LOC795545	0
ENSDARG00000097645	1.0261	-3.05347	1.43488	-2.12804	0.0333337	0.0819871	si:dkey-28n18.7	0
ENSDARG00000035309	1364.57	-3.05407	1.08557	-2.81333	NA	NA	entpd3	ENTPD3
ENSDARG00000096816	0.74257	-3.05472	1.19335	-2.5598	0.0104734	0.031446	0	0
ENSDARG00000092045	117.31	-3.05673	0.483691	-6.31959	2.62265e-10	3.79871e-09	LOC108181549	0
ENSDARG00000101906	11.2711	-3.05803	0.869033	-3.51889	0.000433355	0.00198556	zgc:113442	GIMAP4
ENSDARG00000102542	99.9744	-3.05952	0.292734	-10.4515	1.44186e-25	9.45183e-24	0	0
ENSDARG00000089795	212.166	-3.06034	0.459042	-6.66679	2.61456e-11	4.2927e-10	sertad4	SERTAD4
ENSDARG00000077103	272.329	-3.06272	0.454767	-6.73469	1.64285e-11	2.77062e-10	LOC798168	SEMA4B
ENSDARG00000103731	2.8959	-3.06401	0.810495	-3.78042	0.000156566	0.000802068	0	0
ENSDARG00000095298	80.0388	-3.0648	0.654455	-4.68297	2.82744e-06	2.13217e-05	ftr73	0
ENSDARG00000052115	31.5779	-3.06483	0.925888	-3.31015	0.00093246	0.00390857	ehf	EHF
ENSDARG00000100909	19.7669	-3.06529	0.402976	-7.60662	2.81347e-14	6.72008e-13	zgc:173581	TRIM11
ENSDARG00000102450	3.47195	-3.06644	1.01287	-3.02748	0.002466	0.00907989	LOC101883902	0
ENSDARG00000096144	1.24899	-3.06823	1.26674	-2.42214	0.0154293	0.0434692	si:dkey-196n19.8	0
ENSDARG00000079266	3.63575	-3.06979	1.38333	-2.21913	0.0264778	0.0677759	foxe1	FOXE1
ENSDARG00000103552	1.01693	-3.07116	1.42195	-2.15983	0.0307862	0.0768502	0	0
ENSDARG00000096363	4.29177	-3.07237	1.44509	-2.12607	NA	NA	0	0
ENSDARG00000104330	78.901	-3.07283	0.607208	-5.06058	4.17976e-07	3.67313e-06	fbln1	FBLN1
ENSDARG00000094678	17.1033	-3.07317	0.955504	-3.21628	0.00129865	0.00523145	si:dkey-9i23.6	0
ENSDARG00000041462	1.6749	-3.07648	1.18476	-2.59672	0.00941179	0.0287174	0	0
ENSDARG00000101407	29.0088	-3.07794	0.684331	-4.49774	6.86801e-06	4.80311e-05	tgm1l4	TGM1
ENSDARG00000017742	20.584	-3.07811	1.07399	-2.86605	0.00415628	0.0142221	grm6a	GRM6
ENSDARG00000098628	2.09189	-3.07879	0.980384	-3.14039	0.00168723	0.00654625	0	0
ENSDARG00000079620	100.331	-3.08	0.688775	-4.47171	7.75975e-06	5.35238e-05	amigo1	AMIGO1
ENSDARG00000091951	9.54479	-3.08025	0.627768	-4.90667	9.26336e-07	7.66108e-06	si:dkeyp-85e10.2	NUGGC
ENSDARG00000037393	794.79	-3.0811	0.56632	-5.44056	5.31127e-08	5.47991e-07	slc43a1a	SLC43A1
ENSDARG00000098360	34.8847	-3.08437	0.533951	-5.77651	NA	NA	0	0
ENSDARG00000081779	1.44402	-3.08539	1.19707	-2.57745	0.00995318	0.0301044	mir203a	0
ENSDARG00000103618	22.2289	-3.08657	0.43461	-7.10193	1.23028e-12	2.40116e-11	btr18	0
ENSDARG00000028784	42.9323	-3.08663	0.538293	-5.7341	9.80288e-09	1.13664e-07	LOC559843	SEL1L3
ENSDARG00000053062	1.41685	-3.08691	1.19338	-2.5867	0.00969008	0.0294087	LOC796202	0
ENSDARG00000096304	214.449	-3.08821	0.299143	-10.3235	5.51682e-25	3.44704e-23	btr31	0
ENSDARG00000069559	104.79	-3.0896	0.918639	-3.36324	0.00077034	0.00330429	muc13a	0
ENSDARG00000006181	136.865	-3.09048	0.592443	-5.21651	1.82325e-07	1.71524e-06	hif1aa	HIF1A
ENSDARG00000007490	10.4507	-3.09307	0.919554	-3.36366	0.00076917	0.0032998	adrb1	ADRB1
ENSDARG00000024789	786.663	-3.09312	0.584003	-5.29642	1.18095e-07	1.14491e-06	mxc	MX2
ENSDARG00000103703	6.90709	-3.09339	0.99228	-3.11746	0.0018242	0.00699275	si:ch211-95j8.5	CLDN23
ENSDARG00000062481	65.3185	-3.09468	0.439155	-7.04689	1.82958e-12	3.47425e-11	mlphb	MLPH
ENSDARG00000098636	5.28447	-3.0961	0.684185	-4.52523	6.03285e-06	4.26827e-05	LOC799259	SLC5A7
ENSDARG00000104890	3.65001	-3.09778	0.831491	-3.72557	0.000194874	0.000971362	LOC108183497	0
ENSDARG00000003022	211.319	-3.09784	0.409026	-7.5737	3.62742e-14	8.51184e-13	limk1b	LIMK1
ENSDARG00000030417	204.241	-3.09852	0.39847	-7.77604	7.48318e-15	1.87819e-13	pkd1a	PKD1
ENSDARG00000103443	66.421	-3.09987	0.914999	-3.38784	0.00070445	0.00305109	vwde	0
ENSDARG00000037183	48.1356	-3.09991	0.719128	-4.31065	1.62777e-05	0.000104397	fam46aa	FAM46A
ENSDARG00000104788	5.47664	-3.10095	1.08538	-2.85702	0.00427635	0.0145545	clec3a	CLEC3A
ENSDARG00000101629	1298	-3.10151	0.546381	-5.67646	1.3751e-08	1.55324e-07	si	SI
ENSDARG00000055897	203.074	-3.10301	0.605858	-5.12168	3.02833e-07	2.73143e-06	zgc:154093	0
ENSDARG00000088423	97.3856	-3.1033	0.236562	-13.1183	2.58518e-39	3.7082e-37	0	0
ENSDARG00000105052	1.43438	-3.10566	1.54165	-2.01449	0.0439576	0.103202	cfhl5	CFHR1
ENSDARG00000059944	71.0396	-3.10661	0.750771	-4.13789	3.50512e-05	0.000209209	c1qtnf2	C1QTNF2
ENSDARG00000105297	2.14303	-3.10713	1.47919	-2.10056	NA	NA	0	0
ENSDARG00000018516	159.328	-3.10803	0.255534	-12.1629	4.90093e-34	5.44821e-32	stk38b	STK38
ENSDARG00000057064	43.6389	-3.10835	0.76751	-4.04991	5.1237e-05	0.000294232	enpep	ENPEP
ENSDARG00000045560	118.391	-3.10862	0.85133	-3.65149	0.000260728	0.00125996	mybpc1	MYBPC1
ENSDARG00000093494	215.895	-3.10943	0.980629	-3.17085	0.00151991	0.00598984	0	0
ENSDARG00000061764	13450.1	-3.11132	0.371121	-8.38357	5.1347e-17	1.62123e-15	ahnak	AHNAK
ENSDARG00000001859	9.15589	-3.11273	0.895799	-3.47481	0.000511222	0.00229465	dbx1b	DBX1
ENSDARG00000017653	582.547	-3.11285	0.537796	-5.78817	7.11579e-09	8.4415e-08	rgs13	RGS13
ENSDARG00000074824	1.43319	-3.11402	1.47016	-2.11816	0.0341618	0.0837026	LOC100333588	0
ENSDARG00000018485	137.053	-3.1142	0.386502	-8.0574	7.79374e-16	2.15702e-14	cyp2v1	CYP2J2
ENSDARG00000018010	265.774	-3.11491	0.415731	-7.49261	6.7515e-14	1.53433e-12	crtap	CRTAP
ENSDARG00000074842	126.431	-3.11545	0.448852	-6.94092	3.89544e-12	7.10879e-11	snx8a	SNX8
ENSDARG00000026500	23.5324	-3.11714	0.603885	-5.16181	2.44577e-07	2.25089e-06	xkr9	XKR9
ENSDARG00000090981	37.7438	-3.12015	0.672313	-4.64091	3.4688e-06	2.58296e-05	si:ch211-191o15.6	CXorf65
ENSDARG00000004307	22.5598	-3.12065	0.593183	-5.26086	1.43387e-07	1.37264e-06	lypd6	LYPD6
ENSDARG00000099873	5.99845	-3.12153	1.03481	-3.01652	0.00255694	0.00936949	zgc:163083	0
ENSDARG00000098528	42.309	-3.12263	0.960521	-3.25098	0.00115009	0.00470187	rtn4rl1b	RTN4RL1
ENSDARG00000099117	6.63307	-3.12925	0.835665	-3.74462	NA	NA	si:dkey-33i11.4	0
ENSDARG00000015829	1327.9	-3.12931	0.289271	-10.8179	2.83101e-27	2.06744e-25	mov10a	MOV10
ENSDARG00000098616	4.66044	-3.13097	1.02843	-3.04441	0.00233136	0.00866065	si:ch211-134a4.3	PINLYP
ENSDARG00000100320	1.79678	-3.13148	1.21577	-2.57573	0.010003	0.0302286	0	0
ENSDARG00000104569	6.02972	-3.13154	1.09875	-2.85008	NA	NA	0	0
ENSDARG00000005593	350.874	-3.13261	0.362268	-8.64721	5.2776e-18	1.87243e-16	rxrga	RXRG
ENSDARG00000029204	3320.43	-3.13375	0.595919	-5.25869	1.45086e-07	1.38742e-06	tyrp1a	TYRP1
ENSDARG00000068030	260.393	-3.13468	0.394695	-7.94203	1.98895e-15	5.27488e-14	si:cabz01007802.1	APOL2
ENSDARG00000077540	53.6232	-3.13568	0.943429	-3.3237	0.000888318	0.0037459	f2rl1.2	F2RL1
ENSDARG00000100427	387.636	-3.13912	0.176621	-17.7732	1.13914e-70	5.33195e-68	0	0
ENSDARG00000103019	6.09359	-3.13946	1.10693	-2.83618	0.00456561	0.0154132	gstp2	GSTP1
ENSDARG00000094710	4.86406	-3.14049	0.716971	-4.38022	1.18561e-05	7.87453e-05	0	0
ENSDARG00000069707	4.39751	-3.14356	0.950446	-3.30745	0.000941481	0.00393834	0	0
ENSDARG00000099781	527.66	-3.1452	0.798731	-3.93775	NA	NA	agrp2	0
ENSDARG00000088549	22.913	-3.1452	0.989721	-3.17787	0.00148362	0.00586242	si:ch1073-390k14.1	CRY1
ENSDARG00000092384	2.07943	-3.14606	1.59445	-1.97314	NA	NA	si:dkey-28d5.3	0
ENSDARG00000061737	399.606	-3.15065	0.450022	-7.00111	2.5394e-12	4.75113e-11	ece1	ECE1
ENSDARG00000042861	116.707	-3.15141	0.648256	-4.86136	1.16579e-06	9.48273e-06	ltk	LTK
ENSDARG00000095773	2.53589	-3.15165	1.31711	-2.39285	0.016718	0.0464616	zgc:194906	NLRP12
ENSDARG00000095345	125.029	-3.15303	0.306691	-10.2808	8.6006e-25	5.28719e-23	0	0
ENSDARG00000099911	314.59	-3.15412	0.428672	-7.35789	1.86847e-13	4.0595e-12	lrrc8c	LRRC8C
ENSDARG00000070604	17.3721	-3.15424	0.604505	-5.21789	1.80977e-07	1.70376e-06	zgc:162509	0
ENSDARG00000014587	819.98	-3.15496	0.351151	-8.98461	2.59646e-19	1.03085e-17	slc38a5b	SLC38A5
ENSDARG00000075954	445.749	-3.16111	0.23802	-13.2809	2.98827e-40	4.52994e-38	serpinh1a	SERPINH1
ENSDARG00000089519	20.2612	-3.16163	0.883897	-3.57693	0.000347657	0.00163531	fbln7	FBLN7
ENSDARG00000087102	12.5135	-3.1629	0.734987	-4.30335	1.68238e-05	0.000107692	si:ch1073-164k15.3	0
ENSDARG00000094985	1.23997	-3.16426	1.36796	-2.31311	0.0207165	0.0555072	si:dkey-58b18.4	0
ENSDARG00000058775	45.3211	-3.16503	0.713374	-4.43671	NA	NA	zgc:175176	SLC22A3
ENSDARG00000104529	5.84288	-3.16574	1.16917	-2.70768	0.00677552	0.0216674	cyp2k17	CYP2W1
ENSDARG00000053728	19.2514	-3.17171	0.434026	-7.30765	2.71865e-13	5.80732e-12	ttll3	TTLL3
ENSDARG00000077193	7.56693	-3.17252	0.756381	-4.19434	2.73662e-05	0.000167962	nags	NAGS
ENSDARG00000071020	3.1861	-3.17383	1.05259	-3.01526	0.00256756	0.00940194	0	0
ENSDARG00000103243	1.40435	-3.17437	1.08633	-2.92209	0.00347693	0.0122316	0	0
ENSDARG00000077054	241.412	-3.17818	0.482468	-6.58734	4.47769e-11	7.14075e-10	fam198b	FAM198B
ENSDARG00000099448	287.485	-3.1788	0.452799	-7.02035	2.21319e-12	4.173e-11	sh3d21	SH3D21
ENSDARG00000071578	154.143	-3.17984	0.239	-13.3048	2.17127e-40	3.32929e-38	si:ch211-222k6.3	0
ENSDARG00000028850	15.5819	-3.18108	0.710311	-4.47844	7.51919e-06	5.208e-05	btr16	TRIM11
ENSDARG00000078918	1.10227	-3.18121	1.41333	-2.25086	0.0243945	0.0633465	comtd1	COMTD1
ENSDARG00000095789	39.3775	-3.18183	0.39404	-8.0749	6.7533e-16	1.88077e-14	ccr8.1	CCR8
ENSDARG00000095962	52.1417	-3.18411	0.689423	-4.61852	3.86486e-06	2.84454e-05	0	0
ENSDARG00000025783	20.8462	-3.18413	0.96765	-3.29058	0.000999815	0.00415176	si:ch211-125e6.11	0
ENSDARG00000018492	342.358	-3.18418	0.49321	-6.45604	1.0748e-10	1.62629e-09	znf503	ZNF503
ENSDARG00000044968	327.44	-3.1848	0.424286	-7.50626	6.08383e-14	1.39089e-12	vcla	VCL
ENSDARG00000099504	1.76837	-3.18482	1.11201	-2.86403	0.00418282	0.0142927	0	0
ENSDARG00000059055	5.20632	-3.18546	0.947746	-3.36109	0.000776346	0.00332737	ft2	FUT9
ENSDARG00000019001	52.1927	-3.18554	0.800533	-3.97928	6.91254e-05	0.000385991	ak7a	AK7
ENSDARG00000069941	57.7917	-3.18854	0.509086	-6.26327	NA	NA	LOC101887157	TDP2
ENSDARG00000071241	113.889	-3.1889	0.437115	-7.29533	2.97933e-13	6.32869e-12	trim35-39	TRIM35
ENSDARG00000102414	4859.03	-3.19142	0.999879	-3.1918	NA	NA	wu:fd14a01	MYH4
ENSDARG00000094538	6.83373	-3.19411	1.11737	-2.85859	0.00425524	0.0144919	si:dkey-65l23.1	0
ENSDARG00000079111	231.733	-3.19488	0.943632	-3.38572	NA	NA	zgc:86725	POTEF
ENSDARG00000020191	29.0281	-3.19512	0.735393	-4.34478	1.39416e-05	9.11222e-05	ppef1	PPEF1
ENSDARG00000054054	46.3137	-3.19518	0.363168	-8.79808	1.39181e-18	5.23746e-17	zgc:153219	ITLN1
ENSDARG00000087762	945.401	-3.20069	0.497158	-6.43796	1.21087e-10	1.82109e-09	rab27b	RAB27B
ENSDARG00000099153	6.13481	-3.20247	0.755377	-4.23956	2.23956e-05	0.000139859	si:dkey-48g21.6	0
ENSDARG00000055592	768.507	-3.20257	0.426942	-7.50119	6.32417e-14	1.44336e-12	capn2b	CAPN2
ENSDARG00000055852	1.02293	-3.20405	1.16286	-2.75532	0.00586347	0.0191408	mtnr1ab	MTNR1A
ENSDARG00000032801	37.9532	-3.20505	0.915074	-3.50251	0.000460901	0.00209593	grk5	GRK5
ENSDARG00000042210	122.243	-3.20855	0.560987	-5.71948	1.06851e-08	1.22985e-07	sema3ab	SEMA3A
ENSDARG00000103773	4.37929	-3.20951	1.20706	-2.65895	0.00783845	0.02454	0	0
ENSDARG00000090820	129.075	-3.21078	0.551066	-5.82648	5.66085e-09	6.80323e-08	slc2a10	SLC2A10
ENSDARG00000092647	0.97252	-3.21095	1.31688	-2.4383	0.0147564	0.0419053	0	0
ENSDARG00000097514	1.2002	-3.21101	1.31879	-2.43482	0.0148992	0.0422433	0	0
ENSDARG00000079068	34.103	-3.21303	0.495393	-6.48581	8.82537e-11	1.35634e-09	adam12	ADAM12
ENSDARG00000092889	61.8191	-3.21422	0.646778	-4.96959	6.70958e-07	5.68471e-06	zgc:194246	SYCE3
ENSDARG00000069445	7.71685	-3.21514	1.10005	-2.92271	NA	NA	pimr131	0
ENSDARG00000015879	31.3043	-3.21747	1.42341	-2.26039	NA	NA	pax8	PAX8
ENSDARG00000090268	11.0959	-3.22058	1.03204	-3.12059	0.00180491	0.00692977	krtt1c19e	KRT13
ENSDARG00000099510	1015.15	-3.22108	0.46025	-6.99855	2.58629e-12	4.83209e-11	cnn3a	CNN3
ENSDARG00000077399	246.59	-3.22235	0.412617	-7.80955	5.73937e-15	1.46113e-13	ubash3bb	UBASH3B
ENSDARG00000045023	7.16084	-3.22282	0.765066	-4.21248	2.52586e-05	0.000156067	lhfpl5a	LHFPL5
ENSDARG00000103872	3.90969	-3.2231	0.881095	-3.65806	0.000254131	0.00123142	si:dkey-84h14.4	0
ENSDARG00000069018	50.7559	-3.22527	1.04955	-3.07298	0.00211929	0.0079795	cyp7a1	CYP7A1
ENSDARG00000026170	1069.69	-3.22555	0.385801	-8.36066	6.23699e-17	1.94169e-15	hps1	HPS1
ENSDARG00000098746	213.092	-3.22644	0.288174	-11.1961	4.25876e-29	3.4224e-27	dhrs13l1	DHRS13
ENSDARG00000079332	3.12878	-3.22785	1.55199	-2.07981	NA	NA	0	0
ENSDARG00000069608	869.796	-3.22958	0.390929	-8.26131	1.4408e-16	4.31918e-15	zmp:0000000722	AKAP2
ENSDARG00000031246	353.074	-3.23056	0.712284	-4.5355	5.74681e-06	4.07996e-05	hbegfb	HBEGF
ENSDARG00000030750	4.4652	-3.23192	0.670272	-4.8218	1.42269e-06	1.13713e-05	LOC561083	GABRR3
ENSDARG00000093036	7.15758	-3.2333	0.855668	-3.77869	0.000157656	0.000806726	0	0
ENSDARG00000093203	13.3337	-3.23393	0.482714	-6.69948	2.09156e-11	3.47897e-10	0	0
ENSDARG00000058358	26500	-3.23807	0.399873	-8.09773	5.59927e-16	1.57916e-14	krt8	KRT8
ENSDARG00000095122	23.0082	-3.23821	0.628318	-5.15378	2.55293e-07	2.33661e-06	0	0
ENSDARG00000055370	3.17466	-3.24139	1.42593	-2.27317	NA	NA	zgc:163121	GAD1
ENSDARG00000100398	39.285	-3.24242	0.889101	-3.64685	0.000265474	0.00128077	pax7a	PAX7
ENSDARG00000044235	35.4859	-3.24493	0.885324	-3.66524	0.000247106	0.00120109	0	0
ENSDARG00000075803	80.3478	-3.24635	0.814412	-3.98613	6.71606e-05	0.000375806	slc41a2a	SLC41A2
ENSDARG00000095070	66.9726	-3.2479	0.547282	-5.9346	2.94558e-09	3.68451e-08	cd28	CD28
ENSDARG00000040445	1128.35	-3.24991	0.303387	-10.7121	8.93061e-27	6.3879e-25	si:ch211-219a4.3	PARP14
ENSDARG00000091836	335.506	-3.25303	0.319425	-10.184	2.33662e-24	1.40092e-22	casp7	CASP7
ENSDARG00000007199	5.07942	-3.25541	1.2095	-2.69154	0.00711228	0.022598	0	0
ENSDARG00000024694	2019.3	-3.25619	0.261658	-12.4445	1.499e-35	1.76182e-33	myo1b	MYO1B
ENSDARG00000100436	73.8524	-3.25678	0.453978	-7.17387	7.29055e-13	1.46912e-11	LOC103911065	CNGA2
ENSDARG00000101385	223.659	-3.25746	0.639868	-5.09083	3.56502e-07	3.17579e-06	f8	F8
ENSDARG00000077084	5.69851	-3.2588	1.00794	-3.23314	0.0012244	0.0049691	col28a1a	COL28A1
ENSDARG00000023318	917.009	-3.26044	0.583774	-5.58511	2.33553e-08	2.55167e-07	fmn2a	FMN2
ENSDARG00000090277	1.62936	-3.26086	1.19981	-2.7178	0.00657171	0.0210856	LOC103910452	0
ENSDARG00000098798	38.7945	-3.26115	1.08386	-3.00883	NA	NA	0	0
ENSDARG00000054418	408.133	-3.2632	0.359219	-9.08415	1.04511e-19	4.3636e-18	ssuh2.2	SSUH2
ENSDARG00000096499	1.40654	-3.26662	1.23219	-2.65107	0.00802363	0.0250404	0	0
ENSDARG00000091126	5.85851	-3.27083	1.05248	-3.10773	0.00188533	0.00719712	rnf207a	RNF207
ENSDARG00000019179	10.5904	-3.27277	0.94455	-3.4649	NA	NA	lrit1a	LRIT1
ENSDARG00000103398	126.984	-3.27286	1.1995	-2.72853	NA	NA	fabp1b.2	FABP1
ENSDARG00000086739	325.864	-3.27375	0.717076	-4.56541	4.98514e-06	3.585e-05	si:ch1073-513e17.1	SLC17A1
ENSDARG00000087983	8.36078	-3.27439	0.788305	-4.15371	3.27128e-05	0.000196705	igsf5a	IGSF5
ENSDARG00000055751	289.336	-3.27571	0.807209	-4.05807	4.94798e-05	0.000285	fosb	FOSB
ENSDARG00000076820	164.003	-3.27652	1.03536	-3.16463	0.00155279	0.00610048	xkr8.2	XKR8
ENSDARG00000099694	290.98	-3.28212	0.4027	-8.15029	3.63065e-16	1.04157e-14	neurl1b	NEURL1B
ENSDARG00000075441	12.8026	-3.29041	0.726589	-4.52858	5.93822e-06	4.20801e-05	vwa2	VWA2
ENSDARG00000078389	1360.79	-3.29312	0.458578	-7.18116	6.91209e-13	1.39814e-11	si:dkey-188i13.7	IFI27L2
ENSDARG00000058638	325.161	-3.29436	0.413952	-7.95833	1.7438e-15	4.64318e-14	si:ch211-71m22.1	PLSCR1
ENSDARG00000097768	7.1161	-3.29504	0.858033	-3.84023	0.000122921	0.000647108	ltbp1	LTBP1
ENSDARG00000100899	405.417	-3.29657	0.403454	-8.17087	3.06182e-16	8.85042e-15	si:ch211-241b2.5	PDCD1LG2
ENSDARG00000078206	83.0483	-3.29717	0.387006	-8.51968	1.59996e-17	5.37382e-16	zgc:171506	0
ENSDARG00000045753	395.94	-3.29823	0.533353	-6.18395	6.25153e-10	8.57977e-09	tmtc2a	TMTC2
ENSDARG00000090741	25.8728	-3.30509	0.761131	-4.34233	1.40977e-05	9.20523e-05	tor1l2	TOR1A
ENSDARG00000067661	244.462	-3.30609	0.362437	-9.12183	7.38645e-20	3.13806e-18	ftr80	0
ENSDARG00000033684	19.5273	-3.30619	1.12477	-2.93944	0.00328805	0.0116609	oxgr1a.1	OXGR1
ENSDARG00000036168	198.71	-3.30947	0.469506	-7.04882	1.80437e-12	3.43126e-11	nfatc1	NFATC1
ENSDARG00000043242	27.6164	-3.31149	1.03034	-3.21399	0.00130905	0.0052646	si:dkey-222f2.1	KRT84
ENSDARG00000061177	2916.17	-3.31195	0.360366	-9.19051	3.90967e-20	1.69886e-18	mov10b.1	MOV10
ENSDARG00000025607	31.3315	-3.32047	0.552804	-6.0066	1.89457e-09	2.44071e-08	ifnphi1	IFNA10
ENSDARG00000079697	11.0767	-3.32507	0.953321	-3.48788	0.000486874	0.00219831	zgc:194908	0
ENSDARG00000073757	71.3843	-3.32549	0.658133	-5.05291	4.35128e-07	3.8088e-06	pdzrn3a	PDZRN3
ENSDARG00000093383	1.23304	-3.32675	0.999364	-3.32886	0.000872014	0.00368647	0	0
ENSDARG00000092623	5.6459	-3.32709	0.642392	-5.17923	2.22806e-07	2.06621e-06	0	0
ENSDARG00000074839	4.77273	-3.33112	0.986933	-3.37522	0.000737557	0.00318003	impg1b	IMPG1
ENSDARG00000101878	17.4823	-3.33158	0.945141	-3.52496	0.000423551	0.00194766	kdf1b	KDF1
ENSDARG00000039458	16.8887	-3.33916	0.890503	-3.74974	0.000177016	0.000893621	lhx4	LHX4
ENSDARG00000077036	1.7881	-3.34331	1.01762	-3.28543	0.00101827	0.00421919	LOC100331689	0
ENSDARG00000078527	112.503	-3.34451	0.657831	-5.08415	3.6927e-07	3.27639e-06	lingo4b	LINGO4
ENSDARG00000075963	5.03796	-3.34607	0.538513	-6.21354	5.18036e-10	7.16868e-09	mhc1uba	MR1
ENSDARG00000103521	8.11585	-3.34891	1.28341	-2.60939	NA	NA	capsla	CAPSL
ENSDARG00000041623	11205.6	-3.35141	0.561418	-5.96955	2.37904e-09	3.02107e-08	mt2	MT2A
ENSDARG00000104154	10.3465	-3.35234	0.548652	-6.11014	9.95423e-10	1.32789e-08	0	0
ENSDARG00000002722	1.37064	-3.35338	1.14049	-2.9403	0.00327894	0.0116348	ankrd2	ANKRD2
ENSDARG00000096971	80.9877	-3.35421	0.67652	-4.95803	7.12117e-07	6.00293e-06	0	0
ENSDARG00000021688	694.877	-3.35727	0.369777	-9.07918	1.09399e-19	4.54636e-18	mxa	MX1
ENSDARG00000104092	1.3486	-3.36021	1.43124	-2.34776	0.0188868	0.0514131	0	0
ENSDARG00000096712	1236.11	-3.3603	0.906409	-3.70727	0.000209506	0.00103758	si:dkey-193p11.2	0
ENSDARG00000100818	30.3838	-3.36068	1.07104	-3.13777	0.00170236	0.00659777	si:ch73-97h19.2	KYAT3
ENSDARG00000054572	1.82042	-3.36122	1.53903	-2.18398	NA	NA	wdr95	0
ENSDARG00000005679	483.534	-3.36235	0.264714	-12.7018	5.77957e-37	7.44922e-35	trip10a	TRIP10
ENSDARG00000044441	107.001	-3.3627	0.674477	-4.98563	6.17588e-07	5.25925e-06	si:ch73-194h10.2	MYO7B
ENSDARG00000073912	17.3264	-3.36343	0.920969	-3.65205	0.00026015	0.00125808	si:ch211-202h22.7	LITAF
ENSDARG00000040917	1714.61	-3.36592	0.351263	-9.58234	9.48681e-22	4.71337e-20	cbfb	CBFB
ENSDARG00000079345	274.182	-3.36654	0.803616	-4.18924	2.79893e-05	0.000171471	si:ch211-217k17.10	0
ENSDARG00000097556	12.1499	-3.36848	0.92301	-3.64945	0.000262805	0.00126907	cyp8b2	CYP8B1
ENSDARG00000051915	52.9248	-3.36875	0.596164	-5.65071	1.59784e-08	1.78893e-07	pde5ab	PDE5A
ENSDARG00000031336	83.0587	-3.36897	0.666074	-5.05796	4.23772e-07	3.71916e-06	hsd20b2	HSD17B12
ENSDARG00000094901	27.4155	-3.36983	0.474303	-7.10479	1.20507e-12	2.35713e-11	abcc6b.2	ABCC6
ENSDARG00000006174	24.191	-3.37038	0.612038	-5.50682	3.65378e-08	3.8653e-07	lrrc23	LRRC23
ENSDARG00000088390	57.2529	-3.37072	0.390794	-8.62531	6.39172e-18	2.23208e-16	nme4	NME4
ENSDARG00000057328	2.32547	-3.37204	1.13983	-2.95837	0.00309271	0.0110593	cth1	ZFP36L1
ENSDARG00000075022	7.38182	-3.37251	1.59855	-2.10974	NA	NA	0	0
ENSDARG00000094550	1.2567	-3.3738	1.39147	-2.42463	0.015324	0.0432272	0	0
ENSDARG00000091602	63.7062	-3.37448	0.563584	-5.98754	2.13045e-09	2.72354e-08	si:dkey-163f14.6	0
ENSDARG00000053293	522.765	-3.38002	0.473785	-7.13408	9.74354e-13	1.93421e-11	ftr14	0
ENSDARG00000104200	125.807	-3.38108	0.915289	-3.69401	NA	NA	0	0
ENSDARG00000097364	1.42874	-3.38181	1.15859	-2.91889	0.00351277	0.0123268	0	0
ENSDARG00000057751	149.344	-3.38222	0.419416	-8.06412	7.37678e-16	2.05227e-14	zbtb47a	ZBTB47
ENSDARG00000096950	6.31312	-3.38573	0.910105	-3.72016	0.0001991	0.000990552	si:ch211-116o3.6	0
ENSDARG00000082454	4.84952	-3.38989	0.695645	-4.87301	1.09909e-06	8.97028e-06	mir27a	0
ENSDARG00000019651	15.7361	-3.3915	0.688548	-4.92558	8.41093e-07	7.00167e-06	zgc:162239	SEPT4
ENSDARG00000099385	586.308	-3.39248	0.585233	-5.79681	6.75879e-09	8.0397e-08	si: ch211-223l2.4	0
ENSDARG00000093316	87.766	-3.39276	0.910958	-3.72439	0.000195792	0.000975667	adgrf8	ADGRF5
ENSDARG00000089162	106.437	-3.39422	0.661615	-5.13021	2.89414e-07	2.62459e-06	afap1l1a	AFAP1L1
ENSDARG00000055305	115.106	-3.39495	0.738486	-4.59718	NA	NA	ret	RET
ENSDARG00000006848	453.406	-3.39755	0.317214	-10.7106	9.07644e-27	6.47485e-25	si:ch211-219a4.6	PARP9
ENSDARG00000100968	1138.12	-3.40077	0.432789	-7.85781	3.90897e-15	1.01352e-13	si:ch211-1a19.3	0
ENSDARG00000093193	118.782	-3.40195	0.755833	-4.50093	6.76569e-06	4.74399e-05	chia.5	CHIA
ENSDARG00000099101	631.091	-3.40655	0.703871	-4.83973	1.30014e-06	1.04702e-05	gch2	GCH1
ENSDARG00000086786	467.774	-3.40935	0.388365	-8.77872	1.65339e-18	6.11823e-17	mfsd10	MFSD10
ENSDARG00000097789	11.3551	-3.4124	0.762574	-4.47485	7.64667e-06	5.28258e-05	pon3.2	PON2
ENSDARG00000097804	18.8273	-3.41384	0.639139	-5.34131	9.22758e-08	9.10136e-07	lypc	0
ENSDARG00000028173	201.137	-3.41527	0.497968	-6.85841	6.96325e-12	1.23524e-10	slc4a2a	SLC4A2
ENSDARG00000078093	7.89135	-3.41666	1.16818	-2.92477	NA	NA	zgc:172065	0
ENSDARG00000099028	1.46909	-3.41722	1.33502	-2.55968	0.0104768	0.0314501	0	0
ENSDARG00000103503	131.862	-3.41804	0.438708	-7.79115	6.64016e-15	1.67448e-13	dgat1a	DGAT1
ENSDARG00000039095	1.48747	-3.41977	1.34891	-2.53521	0.0112381	0.0333928	nkx2.3	NKX2-3
ENSDARG00000015947	410.045	-3.42186	0.870712	-3.92996	8.49599e-05	0.000463923	matn4	MATN4
ENSDARG00000101595	18.6407	-3.42294	0.803987	-4.25746	2.06763e-05	0.000130074	tgm1l2	TGM1
ENSDARG00000037805	56.9265	-3.42405	0.853423	-4.01214	6.01713e-05	0.000340409	lgals3bpa	LGALS3BP
ENSDARG00000019274	163.212	-3.42418	0.58665	-5.83683	5.32047e-09	6.42017e-08	rasd1	RASD1
ENSDARG00000098772	505.502	-3.43049	0.510803	-6.71587	1.86946e-11	3.12906e-10	gig2d	0
ENSDARG00000095981	12.7377	-3.43514	1.09108	-3.1484	0.0016417	0.00639236	LOC100536376	CD163
ENSDARG00000035895	96.2959	-3.43628	0.835568	-4.11251	3.91387e-05	0.000230981	fndc5b	FNDC5
ENSDARG00000104387	59.7459	-3.43685	0.559267	-6.14527	7.98291e-10	1.07785e-08	slc4a5	SLC4A5
ENSDARG00000077367	192.411	-3.43774	0.921119	-3.73213	0.000189864	0.000948963	ntng2a	NTNG2
ENSDARG00000087699	1.48499	-3.43826	1.33246	-2.58039	0.0098689	0.0298868	0	0
ENSDARG00000078916	80.2353	-3.4391	0.895085	-3.8422	NA	NA	chrdl2	CHRDL2
ENSDARG00000098629	1.41913	-3.44389	1.10007	-3.13061	0.00174445	0.00673056	0	0
ENSDARG00000102261	125.828	-3.44597	0.288304	-11.9526	6.29513e-33	6.66484e-31	rsph1	RSPH1
ENSDARG00000019362	1119.46	-3.44671	0.172535	-19.9769	8.74773e-89	7.0724e-86	ptbp1a	PTBP1
ENSDARG00000007494	131.499	-3.45247	0.425113	-8.1213	4.61219e-16	1.31327e-14	st3gal8	ST3GAL2
ENSDARG00000004498	82.9246	-3.45331	0.857101	-4.02907	5.59991e-05	0.000318698	xkr8.1	XKR8
ENSDARG00000091207	3.07285	-3.45846	0.868843	-3.98054	6.87603e-05	0.000384033	mlnr	MLNR
ENSDARG00000098733	446.606	-3.45998	0.545761	-6.33974	2.30159e-10	3.34822e-09	pxdn	PXDN
ENSDARG00000103317	1020.99	-3.46082	0.508257	-6.80919	9.81493e-12	1.70594e-10	capn5a	CAPN5
ENSDARG00000013056	101.47	-3.46176	0.58248	-5.94314	2.7961e-09	3.50729e-08	itpk1a	ITPK1
ENSDARG00000016623	4522.84	-3.46271	0.476405	-7.26841	3.63732e-13	7.61725e-12	si:ch211-195b13.1	SGK1
ENSDARG00000000690	1291.37	-3.4677	0.266665	-13.0039	1.16192e-38	1.58975e-36	sypl2b	SYPL2
ENSDARG00000077136	3.63033	-3.47214	1.26709	-2.74025	NA	NA	si:dkey-28d5.14	0
ENSDARG00000036942	763.233	-3.47272	0.294578	-11.7888	4.45888e-32	4.48917e-30	gpd1c	GPD1
ENSDARG00000007421	2.13776	-3.47286	0.870563	-3.98921	6.62935e-05	0.000371734	ftcd	FTCD
ENSDARG00000087740	222.368	-3.47299	0.536688	-6.47115	9.72592e-11	1.48533e-09	0	0
ENSDARG00000025671	60.7638	-3.47352	0.507572	-6.8434	7.73359e-12	1.36194e-10	grm6b	GRM6
ENSDARG00000093985	1.9222	-3.47513	1.20068	-2.8943	0.0038001	0.0131911	si:dkeyp-72a4.1	0
ENSDARG00000097634	3.24911	-3.47594	1.0102	-3.44083	0.000579928	0.00256421	LOC101882831	0
ENSDARG00000041691	1512.8	-3.47861	0.412678	-8.42935	3.47585e-17	1.12543e-15	bhlhe41	BHLHE41
ENSDARG00000093612	128.576	-3.48134	0.5035	-6.91427	4.7028e-12	8.51227e-11	si:dkey-92i17.2	0
ENSDARG00000099134	4.6916	-3.48298	1.59511	-2.18354	NA	NA	zgc:195356	0
ENSDARG00000037122	599.155	-3.48606	0.787455	-4.42699	9.55566e-06	6.46413e-05	si:dkey-34l15.2	TENM2
ENSDARG00000078822	764.454	-3.4881	0.481351	-7.24646	4.278e-13	8.86157e-12	si:dkeyp-1a11.3	CCDC18
ENSDARG00000069518	118.97	-3.49627	0.977674	-3.57611	0.000348751	0.0016393	aqp3b	AQP3
ENSDARG00000013789	138.833	-3.49885	1.03788	-3.37114	NA	NA	sim1b	SIM1
ENSDARG00000036774	1958.91	-3.49896	0.436304	-8.01955	1.06137e-15	2.88953e-14	rgs12b	RGS12
ENSDARG00000095761	1.54731	-3.50409	1.32587	-2.64286	0.00822088	0.0255575	0	0
ENSDARG00000100535	2.10793	-3.50886	1.40255	-2.50178	NA	NA	ecm1a	ECM1
ENSDARG00000017880	67.85	-3.51319	0.760262	-4.62103	3.81832e-06	2.81494e-05	kcnip3b	KCNIP3
ENSDARG00000069733	409.123	-3.51505	0.225475	-15.5895	8.57588e-55	2.35881e-52	mavs	MAVS
ENSDARG00000035677	143.527	-3.51806	0.699316	-5.03072	4.88635e-07	4.24098e-06	bmp8a	BMP8A
ENSDARG00000099940	8.06803	-3.51939	0.813361	-4.32698	1.51171e-05	9.78942e-05	ftr42	0
ENSDARG00000074666	2.21657	-3.52231	1.30289	-2.70347	NA	NA	zgc:153760	CA4
ENSDARG00000053387	79.7878	-3.52574	0.609728	-5.78247	7.36105e-09	8.7015e-08	0	0
ENSDARG00000036460	5.39843	-3.52644	1.14935	-3.0682	NA	NA	tmtops3a	0
ENSDARG00000010752	1016.06	-3.52691	0.50741	-6.95082	3.63162e-12	6.66839e-11	acsl4b	ACSL4
ENSDARG00000087611	256.07	-3.52783	0.293159	-12.0338	2.35915e-33	2.54827e-31	tmem268	TMEM268
ENSDARG00000093449	9.02287	-3.52875	0.71249	-4.95271	7.31887e-07	6.15985e-06	0	0
ENSDARG00000062129	336.611	-3.53133	0.395152	-8.93663	4.01214e-19	1.57882e-17	mxra8b	MXRA8
ENSDARG00000036809	129.801	-3.53206	0.270055	-13.0791	4.33769e-39	6.05914e-37	si:ch211-106j24.1	ANPEP
ENSDARG00000079876	60.1634	-3.5331	0.809732	-4.3633	NA	NA	LOC100332608	C2CD4C
ENSDARG00000091699	1502.67	-3.53477	0.321174	-11.0058	3.58365e-28	2.76335e-26	capn2a	CAPN2
ENSDARG00000099870	57.0629	-3.53817	0.757744	-4.66935	3.0215e-06	2.2677e-05	zgc:101560	0
ENSDARG00000093932	10.556	-3.54101	0.675034	-5.24567	1.55712e-07	1.48424e-06	LOC570251	0
ENSDARG00000034714	739.809	-3.54248	0.394033	-8.9903	2.46555e-19	9.84015e-18	esyt1a	ESYT1
ENSDARG00000002259	7.72615	-3.54347	1.25115	-2.83218	0.0046232	0.0155839	ca15c	CA4
ENSDARG00000104921	4.53573	-3.54355	0.892906	-3.96856	NA	NA	0	0
ENSDARG00000016470	1599	-3.54702	0.283232	-12.5234	5.56159e-36	6.68393e-34	anxa5b	ANXA5
ENSDARG00000038646	142.34	-3.54969	0.560492	-6.33317	2.40178e-10	3.49207e-09	ftr11	0
ENSDARG00000075134	10.4701	-3.55201	1.23658	-2.87244	0.0040731	0.0139854	adgrf11	ADGRF1
ENSDARG00000100977	161.992	-3.55307	0.288463	-12.3173	7.3125e-35	8.40937e-33	golim4a	GOLIM4
ENSDARG00000095092	11.0514	-3.55541	0.696202	-5.10686	3.27552e-07	2.93849e-06	0	0
ENSDARG00000040192	256.557	-3.55884	0.252283	-14.1065	3.46203e-45	6.74212e-43	nenf	NENF
ENSDARG00000077169	169.267	-3.55953	0.952593	-3.73667	0.000186473	0.000934468	si:ch211-153b23.4	0
ENSDARG00000060322	675.436	-3.56003	0.440327	-8.08499	6.21706e-16	1.74418e-14	zgc:153654	IFI44
ENSDARG00000030530	401.883	-3.56337	0.691248	-5.15498	2.53657e-07	2.32323e-06	slc22a2	SLC22A2
ENSDARG00000097256	125.284	-3.57114	0.525313	-6.79812	1.05992e-11	1.83627e-10	0	0
ENSDARG00000030254	2.37949	-3.57257	0.883952	-4.04159	5.30907e-05	0.000303571	0	0
ENSDARG00000002507	195.631	-3.57332	0.726998	-4.91517	8.87042e-07	7.35892e-06	itga10	ITGA10
ENSDARG00000102174	2.28284	-3.57585	1.11304	-3.21268	0.00131503	0.00528468	0	0
ENSDARG00000002731	776.048	-3.57629	0.305126	-11.7207	9.98483e-32	9.83009e-30	sdc2	SDC2
ENSDARG00000076255	64.857	-3.57754	0.680251	-5.25915	1.44719e-07	1.38441e-06	LOC101882544	ZNF664
ENSDARG00000069944	71.8841	-3.57961	0.726045	-4.93028	8.21122e-07	6.84825e-06	p2ry13	P2RY13
ENSDARG00000041705	2.98187	-3.57983	0.990997	-3.61235	0.00030343	0.00144692	si:busm1-228j01.6	HLA-DOB
ENSDARG00000095389	2.59376	-3.57997	1.37935	-2.5954	0.00944799	0.0288083	0	0
ENSDARG00000012446	3.05005	-3.57997	0.985542	-3.63249	0.000280697	0.00134631	zgc:113057	0
ENSDARG00000058390	28.5324	-3.58395	0.530166	-6.76004	1.37952e-11	2.3503e-10	acot9.2	ACOT9
ENSDARG00000097275	47.8992	-3.58417	0.489291	-7.32524	2.38477e-13	5.1311e-12	si:ch211-147g22.4	FCGRT
ENSDARG00000077653	3248.08	-3.58453	0.297944	-12.0309	2.44499e-33	2.63034e-31	rabl6b	RABL6
ENSDARG00000039273	178.402	-3.58803	0.606229	-5.9186	3.24693e-09	4.02921e-08	fbln5	FBLN5
ENSDARG00000074628	55.4383	-3.59009	0.551855	-6.50548	7.7444e-11	1.19989e-09	si:dkey-10o6.2	0
ENSDARG00000092460	1.57527	-3.59042	1.28245	-2.79966	0.00511566	0.0169864	si:dkey-229d2.7	0
ENSDARG00000061804	317.687	-3.59299	0.468879	-7.66293	1.8174e-14	4.40402e-13	si:ch211-194e15.5	KIAA1522
ENSDARG00000071407	1.08012	-3.59887	1.11926	-3.21541	0.00130258	0.00524414	0	0
ENSDARG00000098058	4.58057	-3.59984	1.23319	-2.91913	NA	NA	im:7150988	0
ENSDARG00000104350	193.427	-3.60202	0.530423	-6.79085	1.11474e-11	1.92749e-10	si:dkey-68o6.6	0
ENSDARG00000058206	428.744	-3.60227	0.791816	-4.54938	5.38033e-06	3.84227e-05	si:ch211-153b23.5	C21orf33
ENSDARG00000032836	5.30427	-3.60319	1.60582	-2.24383	NA	NA	pvalb5	0
ENSDARG00000086957	3.16907	-3.60329	0.883314	-4.07929	4.51737e-05	0.000262808	si:dkeyp-118a3.2	0
ENSDARG00000060498	537.857	-3.60583	0.529521	-6.8096	9.78681e-12	1.70216e-10	tnfrsf9a	TNFRSF9
ENSDARG00000092150	43.02	-3.60632	0.379452	-9.50402	2.01936e-21	9.8136e-20	0	0
ENSDARG00000089205	47.8197	-3.60652	0.754269	-4.78148	1.74007e-06	1.36825e-05	si:dkey-73n8.3	RDH11
ENSDARG00000090837	18.1911	-3.60703	0.700991	-5.14562	2.66637e-07	2.43126e-06	0	0
ENSDARG00000092704	46.264	-3.6081	0.60106	-6.0029	1.93824e-09	2.49456e-08	zmp:0000001031	GP2
ENSDARG00000104592	20.4776	-3.60825	0.369738	-9.75893	1.68927e-22	8.872e-21	zgc:171601	CD84
ENSDARG00000053133	90.6936	-3.60854	0.548851	-6.57472	4.87459e-11	7.74131e-10	b3gnt7l	B3GNT5
ENSDARG00000040027	388.576	-3.61018	0.331012	-10.9065	1.07296e-27	8.08664e-26	osbpl10	OSBPL10
ENSDARG00000079625	13515	-3.61339	0.627423	-5.7591	8.45655e-09	9.90868e-08	atr	ATR
ENSDARG00000042188	245.689	-3.61951	0.70105	-5.16298	2.43051e-07	2.23916e-06	ttc38	TTC38
ENSDARG00000099138	366.616	-3.6219	0.36343	-9.96589	2.14934e-23	1.21235e-21	btr29	TRIM21
ENSDARG00000092961	42.8391	-3.62226	0.501997	-7.2157	5.3659e-13	1.10125e-11	ftr26	0
ENSDARG00000090344	3.35976	-3.62614	1.07668	-3.3679	0.000757425	0.00325622	il19l	IL20
ENSDARG00000032617	132.543	-3.63461	0.489857	-7.41973	1.17363e-13	2.61373e-12	fgfrl1a	FGFRL1
ENSDARG00000013000	617.977	-3.63907	0.37767	-9.63558	5.65719e-22	2.86946e-20	ppfia2	PPFIA2
ENSDARG00000087394	166.391	-3.64433	0.590623	-6.17031	6.81568e-10	9.28714e-09	tshz3a	TSHZ3
ENSDARG00000077377	62.8269	-3.64898	0.665043	-5.48684	4.09197e-08	4.29311e-07	npc1	NPC1
ENSDARG00000058734	1884.43	-3.65072	0.473957	-7.70263	1.33293e-14	3.27162e-13	prdx1	PRDX1
ENSDARG00000086126	243.62	-3.65593	0.315309	-11.5948	4.38075e-31	4.06874e-29	trim33l	0
ENSDARG00000097414	589.723	-3.6633	0.437774	-8.36803	5.85896e-17	1.83465e-15	si:ch211-106e7.2	0
ENSDARG00000035632	41.0902	-3.66375	0.761745	-4.80969	1.51168e-06	1.20321e-05	ccl19a.2	CCL19
ENSDARG00000055722	119.688	-3.66562	0.567231	-6.46231	1.03115e-10	1.57018e-09	bco2a	BCO2
ENSDARG00000079858	854.21	-3.66584	0.593528	-6.17636	6.55972e-10	8.96585e-09	tmem163a	TMEM163
ENSDARG00000009673	36.9726	-3.66657	0.562069	-6.52335	6.87561e-11	1.07213e-09	si:ch211-197g15.5	IFI44L
ENSDARG00000101513	1.23497	-3.66843	0.942115	-3.89383	9.8675e-05	0.000530455	0	0
ENSDARG00000017229	1180.57	-3.67162	0.543892	-6.75064	1.47192e-11	2.50292e-10	megf10	MEGF10
ENSDARG00000061963	4.9705	-3.67302	1.24631	-2.94713	NA	NA	vrtn	VRTN
ENSDARG00000026820	8.2884	-3.67426	0.669585	-5.48737	4.07958e-08	4.28179e-07	gc3	GUCY2D
ENSDARG00000005565	183.838	-3.67753	0.615718	-5.97275	2.33284e-09	2.96805e-08	entpd8	ENTPD8
ENSDARG00000032932	233.496	-3.67797	0.548981	-6.69964	2.08938e-11	3.47753e-10	cnksr1	CNKSR1
ENSDARG00000022185	50.6816	-3.68411	0.521792	-7.06048	1.65924e-12	3.17566e-11	0	0
ENSDARG00000092122	12.0413	-3.68809	1.13639	-3.24543	0.00117272	0.0047856	si:ch211-229n2.6	0
ENSDARG00000018587	472.876	-3.68982	0.516275	-7.14699	8.86997e-13	1.76737e-11	zgc:152658	GIMAP4
ENSDARG00000075641	69.1905	-3.691	0.520736	-7.08805	1.3601e-12	2.64101e-11	steap3	STEAP3
ENSDARG00000026531	782.956	-3.69383	0.562347	-6.5686	5.07892e-11	8.05142e-10	alcama	ALCAM
ENSDARG00000075757	145.564	-3.69572	0.417831	-8.84502	9.15092e-19	3.4978e-17	gig2e	0
ENSDARG00000054211	6.11682	-3.70109	0.766348	-4.82952	1.36866e-06	1.09756e-05	st8sia7.1	ST8SIA6
ENSDARG00000077082	911.592	-3.70436	0.513258	-7.21734	5.30128e-13	1.08929e-11	agtrap	AGTRAP
ENSDARG00000104867	1.27255	-3.7106	1.19062	-3.11652	0.00183	0.00701095	0	0
ENSDARG00000016934	104.514	-3.71067	0.642686	-5.77369	7.75562e-09	9.1517e-08	ttyh2	TTYH2
ENSDARG00000075791	74.5974	-3.71332	0.856584	-4.33503	1.45742e-05	9.47235e-05	si:dkey-79f11.5	IFI44
ENSDARG00000031782	1318.68	-3.71664	0.435141	-8.54124	1.3279e-17	4.50741e-16	aim1a	AIM1
ENSDARG00000074815	111.324	-3.71751	0.585534	-6.34892	2.16829e-10	3.16986e-09	mxra5a	MXRA5
ENSDARG00000057879	97.7445	-3.72062	0.312782	-11.8952	1.25297e-32	1.2907e-30	p3h3	P3H3
ENSDARG00000003925	4.38525	-3.72325	0.987739	-3.76947	0.000163597	0.000833606	cx28.6	GJB3
ENSDARG00000053708	27.359	-3.73058	0.773968	-4.82007	1.43507e-06	1.146e-05	ghrhrb	GHRHR
ENSDARG00000093569	1161.24	-3.73117	0.448169	-8.32537	8.40657e-17	2.58694e-15	bckdhbl	0
ENSDARG00000088168	1048.01	-3.73382	0.448524	-8.32468	8.45577e-17	2.59609e-15	ablim3	ABLIM3
ENSDARG00000033516	96.2222	-3.73449	0.913475	-4.08823	NA	NA	efr3ba	EFR3B
ENSDARG00000006120	560.51	-3.73869	0.428968	-8.71555	2.89353e-18	1.05033e-16	tbx2b	TBX2
ENSDARG00000019130	966.341	-3.73924	0.461493	-8.10247	5.3853e-16	1.52365e-14	plk2b	PLK2
ENSDARG00000036456	3385.32	-3.74034	0.267209	-13.9978	1.60712e-44	2.93685e-42	anxa4	ANXA4
ENSDARG00000058488	70.9814	-3.74301	0.52775	-7.09238	1.31825e-12	2.56535e-11	adora2ab	ADORA2A
ENSDARG00000015531	289.03	-3.7471	0.964396	-3.88544	0.000102145	0.000547456	slc4a8	SLC4A8
ENSDARG00000070991	5178.51	-3.74893	0.751198	-4.9906	6.01907e-07	5.1372e-06	mlpha	MLPH
ENSDARG00000058221	683.525	-3.75187	0.230446	-16.2809	1.34777e-59	4.33234e-57	ugcg	UGCG
ENSDARG00000093957	61.5422	-3.75604	0.590782	-6.35774	2.04743e-10	3.0047e-09	si:dkey-251i10.2	0
ENSDARG00000101563	2.62395	-3.75737	0.86039	-4.36705	1.25934e-05	8.32692e-05	0	0
ENSDARG00000007467	421.028	-3.75743	0.603525	-6.22581	4.79073e-10	6.68148e-09	ifit10	IFIT5
ENSDARG00000054667	13.5989	-3.75788	0.748691	-5.01926	5.18701e-07	4.47428e-06	adra2db	0
ENSDARG00000040338	174.953	-3.75936	0.324235	-11.5945	4.39204e-31	4.06874e-29	hvcn1	HVCN1
ENSDARG00000039482	97.3861	-3.76212	0.374263	-10.0521	8.99375e-24	5.23915e-22	calhm2	CALHM2
ENSDARG00000099595	9.3809	-3.76328	0.736977	-5.10638	3.28394e-07	2.94506e-06	LOC108183752	0
ENSDARG00000099645	305.132	-3.7637	0.371317	-10.1361	3.82114e-24	2.28071e-22	zgc:153184	RCSD1
ENSDARG00000093008	99.2031	-3.76526	0.458021	-8.22072	2.02284e-16	5.93721e-15	adgrf3b	ADGRF3
ENSDARG00000043093	517.69	-3.76607	0.517666	-7.27509	3.46178e-13	7.27819e-12	mpeg1.2	MPEG1
ENSDARG00000078622	5.25231	-3.76659	1.193	-3.15724	0.00159273	0.00623262	si:dkey-22i16.3	0
ENSDARG00000034403	8.51172	-3.76824	0.877806	-4.29279	1.76439e-05	0.000112532	zgc:173443	0
ENSDARG00000071475	16.5105	-3.77068	0.746418	-5.0517	4.37902e-07	3.83056e-06	aox5	AOX1
ENSDARG00000100250	147.26	-3.77432	0.53134	-7.10341	1.21716e-12	2.3773e-11	ftr41	0
ENSDARG00000104256	35.9292	-3.77547	0.603703	-6.25386	4.00436e-10	5.6378e-09	bco1	BCO1
ENSDARG00000068967	113.972	-3.77654	0.459262	-8.22305	1.98391e-16	5.82937e-15	zgc:153372	AS3MT
ENSDARG00000026865	1467.01	-3.78375	0.19799	-19.1108	2.05266e-81	1.27361e-78	fam107b	FAM107B
ENSDARG00000051962	484.584	-3.79246	0.534956	-7.08929	1.34798e-12	2.61939e-11	mmp15a	MMP15
ENSDARG00000011821	956.004	-3.79598	0.554692	-6.8434	7.73365e-12	1.36194e-10	plod2	PLOD2
ENSDARG00000078182	69.299	-3.79708	0.492948	-7.7028	1.33122e-14	3.27043e-13	zgc:194443	GIMAP4
ENSDARG00000041173	28.7491	-3.7987	0.867111	-4.38088	NA	NA	adra1bb	ADRA1B
ENSDARG00000075818	343.44	-3.80091	0.403342	-9.42354	4.36135e-21	2.0486e-19	dok2	DOK2
ENSDARG00000041747	229.506	-3.80527	0.427981	-8.89121	6.04461e-19	2.35088e-17	sspn	SSPN
ENSDARG00000061968	17.2612	-3.80977	0.935168	-4.07388	NA	NA	myo1ha	MYO1H
ENSDARG00000095217	922.781	-3.81527	1.11458	-3.42306	NA	NA	0	0
ENSDARG00000101772	7.47934	-3.81649	0.998775	-3.82118	0.000132817	0.000691427	0	0
ENSDARG00000099693	16.4963	-3.82271	0.72512	-5.27183	1.35072e-07	1.29817e-06	LOC567472	0
ENSDARG00000044074	950.957	-3.82381	0.362567	-10.5465	5.27367e-26	3.5985e-24	loxl2b	LOXL2
ENSDARG00000071090	189.446	-3.83257	0.473855	-8.08807	6.06175e-16	1.70239e-14	actn2b	ACTN2
ENSDARG00000096684	2.61038	-3.8389	1.05486	-3.63924	0.000273447	0.00131523	si:dkeyp-122d12.1	0
ENSDARG00000100442	215.485	-3.84674	0.856535	-4.49104	7.08749e-06	4.93977e-05	cfh	CFH
ENSDARG00000014103	1018	-3.84767	0.737074	-5.2202	1.78732e-07	1.68441e-06	dkk1a	DKK1
ENSDARG00000016454	22.8475	-3.84892	0.823164	-4.67577	2.92859e-06	2.20284e-05	esr2a	ESR2
ENSDARG00000071543	678.577	-3.84904	0.497051	-7.74374	9.65373e-15	2.39147e-13	si:dkey-42i9.7	0
ENSDARG00000020072	1060.56	-3.85006	0.718621	-5.35756	8.43537e-08	8.37884e-07	thbs4b	THBS4
ENSDARG00000058753	5.0365	-3.8527	0.836376	-4.60643	4.09645e-06	2.99763e-05	si:ch73-213k20.5	0
ENSDARG00000092903	2487.93	-3.85422	0.511161	-7.54015	4.69448e-14	1.09292e-12	zgc:153317	C15orf48
ENSDARG00000097271	5.47908	-3.85476	1.04916	-3.67415	0.000238645	0.00116336	0	0
ENSDARG00000096456	5.79067	-3.85705	0.74806	-5.15607	2.52186e-07	2.31308e-06	0	0
ENSDARG00000094756	12.992	-3.85719	0.798369	-4.83134	NA	NA	si:dkey-58b18.10	0
ENSDARG00000070141	487.726	-3.86137	0.395814	-9.7555	1.74731e-22	9.1408e-21	si:ch211-191i18.2	0
ENSDARG00000014796	174.199	-3.86156	0.729936	-5.29027	1.22138e-07	1.18024e-06	wnt11r	WNT11
ENSDARG00000076247	25.2992	-3.86505	0.820035	-4.71328	2.43765e-06	1.86298e-05	dlk2	DLK2
ENSDARG00000097006	264.256	-3.86548	0.437766	-8.83001	1.04662e-18	3.9721e-17	si:dkey-54h16.1	0
ENSDARG00000090682	341.632	-3.87654	0.505801	-7.66415	1.80022e-14	4.36635e-13	si:ch211-108c6.2	0
ENSDARG00000091902	493.665	-3.87723	0.225129	-17.2222	1.8085e-66	7.53918e-64	b3gnt2b	B3GNT2
ENSDARG00000069752	2463.8	-3.878	0.724117	-5.3555	NA	NA	ckba	CKB
ENSDARG00000069250	142.251	-3.87871	0.371092	-10.4522	1.43236e-25	9.4359e-24	uacaa	UACA
ENSDARG00000033539	5200.25	-3.88387	0.442723	-8.77269	1.74443e-18	6.42479e-17	paics	PAICS
ENSDARG00000062788	508.074	-3.88664	1.13508	-3.4241	0.000616834	0.0027081	irg1l	ACOD1
ENSDARG00000029036	681.532	-3.88838	0.321706	-12.0867	1.24101e-33	1.35698e-31	rab32a	RAB32
ENSDARG00000089858	347.847	-3.89037	0.907563	-4.28661	1.81418e-05	0.000115216	cobll1a	COBLL1
ENSDARG00000056624	100.546	-3.89058	0.52593	-7.39752	1.3875e-13	3.06444e-12	figf	VEGFD
ENSDARG00000100889	30.9017	-3.89072	0.945064	-4.11689	NA	NA	galnt18a	GALNT18
ENSDARG00000006925	7.17293	-3.90474	0.917448	-4.25609	2.08029e-05	0.000130778	0	0
ENSDARG00000024492	867.132	-3.90582	0.850745	-4.59106	4.41001e-06	3.20597e-05	col9a2	COL9A2
ENSDARG00000078227	490.312	-3.90696	0.444199	-8.79551	1.42396e-18	5.34337e-17	cspg4	CSPG4
ENSDARG00000088051	31.3662	-3.91069	0.987823	-3.9589	7.52952e-05	0.000416693	0	0
ENSDARG00000101697	93.0818	-3.91205	0.648663	-6.03094	1.63009e-09	2.1215e-08	si:dkey-30e9.7	VWDE
ENSDARG00000079889	214.599	-3.9126	0.488922	-8.0025	1.21914e-15	3.29884e-14	phldb2a	PHLDB2
ENSDARG00000030644	331.436	-3.91626	0.436092	-8.98035	2.69913e-19	1.07003e-17	gnai3	GNAI3
ENSDARG00000078446	104.581	-3.92481	0.516557	-7.59801	3.00722e-14	7.1445e-13	ftr07	0
ENSDARG00000034321	412.924	-3.92502	0.851869	-4.60754	4.07464e-06	2.98412e-05	palmdb	PALMD
ENSDARG00000062080	203.392	-3.92703	0.39616	-9.91275	3.66424e-23	2.01156e-21	shc2	SHC2
ENSDARG00000101450	106.562	-3.93211	0.420877	-9.34265	9.39507e-21	4.32173e-19	LOC103910678	0
ENSDARG00000099670	5.4932	-3.94027	0.950852	-4.14393	3.414e-05	0.000204411	0	0
ENSDARG00000097297	2.35434	-3.94246	1.05198	-3.74764	0.000178503	0.000898916	0	0
ENSDARG00000037186	193.733	-3.94393	0.392579	-10.0462	9.54814e-24	5.52591e-22	tpbgb	TPBG
ENSDARG00000053448	4.82774	-3.94941	1.07358	-3.67873	0.000234402	0.0011456	si:ch211-251f6.6	0
ENSDARG00000005541	85.689	-3.95137	0.533557	-7.40572	1.30443e-13	2.88815e-12	wif1	WIF1
ENSDARG00000104956	120.845	-3.95148	0.724058	-5.45741	4.83127e-08	5.02919e-07	0	0
ENSDARG00000056938	6.11781	-3.95449	0.903495	-4.37688	1.20392e-05	7.98224e-05	kera	KERA
ENSDARG00000079742	427.196	-3.95472	0.371892	-10.6341	2.06906e-26	1.44889e-24	mcf2l2	MCF2L2
ENSDARG00000055644	5.55627	-3.9563	1.20896	-3.2725	NA	NA	prss60.2	PRSS48
ENSDARG00000070408	240.12	-3.96582	0.619211	-6.40464	1.50721e-10	2.244e-09	ccnd2b	CCND2
ENSDARG00000052517	2.21096	-3.96694	1.3085	-3.03166	0.00243212	0.00897867	zmp:0000001088	0
ENSDARG00000091730	7.86522	-3.97758	0.953631	-4.17099	3.03282e-05	0.000184067	gig2l	0
ENSDARG00000056922	355.68	-3.97848	0.627154	-6.3437	2.24311e-10	3.27208e-09	ltbp1	LTBP1
ENSDARG00000095547	1.87907	-3.97996	0.96491	-4.12469	3.7123e-05	0.000219952	LOC108191938	0
ENSDARG00000057173	743.222	-3.98456	0.607057	-6.56374	5.24744e-11	8.30378e-10	ifit8	IFIT1
ENSDARG00000092269	51.4944	-3.98715	0.837251	-4.76219	1.91499e-06	1.49087e-05	si:dkeyp-41f9.4	PRDM8
ENSDARG00000028098	4.01558	-3.9887	1.60592	-2.48376	NA	NA	fut9d	FUT9
ENSDARG00000061288	109.465	-3.99233	0.697107	-5.727	1.0222e-08	1.18113e-07	kcnc4	KCNC4
ENSDARG00000092191	61746.6	-3.99905	0.478882	-8.3508	6.78e-17	2.10093e-15	LOC100535167	0
ENSDARG00000103935	551.074	-4.01541	0.431137	-9.31352	1.23665e-20	5.64964e-19	rab27a	RAB27A
ENSDARG00000019235	641.876	-4.01682	0.527173	-7.61954	2.54579e-14	6.10805e-13	sema3aa	SEMA3A
ENSDARG00000058237	709.087	-4.01844	0.410284	-9.79427	1.19152e-22	6.32003e-21	ssbp3a	SSBP3
ENSDARG00000053835	158.263	-4.02048	0.736336	-5.46012	4.75813e-08	4.95499e-07	plekhh1	PLEKHH1
ENSDARG00000054645	417.609	-4.02134	0.439948	-9.14049	6.21723e-20	2.64977e-18	si:ch211-51c14.1	PACSIN3
ENSDARG00000024602	85.0601	-4.02311	0.601562	-6.68778	2.26577e-11	3.74457e-10	zgc:162964	ACBD3
ENSDARG00000015686	38.7593	-4.02867	0.499805	-8.06047	7.6004e-16	2.1057e-14	bmp6	BMP6
ENSDARG00000058133	155.379	-4.02901	0.771648	-5.2213	1.7767e-07	1.67618e-06	foxd2	FOXD2
ENSDARG00000056926	35.1635	-4.03979	0.982661	-4.11108	3.9382e-05	0.000232099	drd2a	DRD2
ENSDARG00000075557	71.7896	-4.04001	0.728639	-5.54459	2.94639e-08	3.16464e-07	apcdd1l	APCDD1L
ENSDARG00000053246	18.4773	-4.04061	0.613172	-6.58969	4.4076e-11	7.04161e-10	si:ch211-11i22.4	DEPDC7
ENSDARG00000042428	801.585	-4.04498	0.481749	-8.39646	4.60158e-17	1.46854e-15	gstt1a	GSTT1
ENSDARG00000074056	277.541	-4.04657	0.472362	-8.56668	1.0651e-17	3.65726e-16	kctd1	KCTD1
ENSDARG00000059616	14.5999	-4.05466	1.15978	-3.49607	0.000472169	0.00214133	hs3st2	HS3ST2
ENSDARG00000013210	20.8313	-4.06664	0.719937	-5.64861	1.61751e-08	1.80868e-07	htr2cl2	HTR2C
ENSDARG00000094693	27.5167	-4.07307	0.45386	-8.97428	2.85202e-19	1.12896e-17	si:dkey-220k22.3	0
ENSDARG00000096342	7.03732	-4.0744	1.18209	-3.44678	0.000567311	0.00251456	0	0
ENSDARG00000075990	604.203	-4.07745	0.345682	-11.7954	4.12312e-32	4.16685e-30	acap3a	ACAP3
ENSDARG00000098700	916.921	-4.07991	0.868651	-4.69683	2.64229e-06	2.00046e-05	il1b	IL1B
ENSDARG00000006678	25.1023	-4.08181	1.03715	-3.93561	8.29849e-05	0.000454255	pth2r	PTH2R
ENSDARG00000101240	605.271	-4.09856	0.55701	-7.35814	1.86483e-13	4.05491e-12	LOC100331330	0
ENSDARG00000076517	4.31178	-4.09991	0.74975	-5.46838	4.54178e-08	4.7408e-07	0	0
ENSDARG00000103026	1373.84	-4.10251	0.520731	-7.87836	3.31694e-15	8.62534e-14	p3h2	P3H2
ENSDARG00000099496	2.96262	-4.10673	1.30352	-3.1505	0.00162992	0.00635301	0	0
ENSDARG00000087999	361.635	-4.10738	0.615479	-6.67347	2.49832e-11	4.11197e-10	0	0
ENSDARG00000055160	103.221	-4.10746	0.73447	-5.59242	NA	NA	chadla	CHADL
ENSDARG00000016749	408.155	-4.10749	0.437176	-9.39551	5.69418e-21	2.66061e-19	slco1c1	SLCO1C1
ENSDARG00000038489	113.731	-4.10913	0.540234	-7.6062	2.82267e-14	6.73603e-13	b3gnt7	B3GNT7
ENSDARG00000091731	2.48727	-4.12042	1.15855	-3.55654	0.000375771	0.0017515	0	0
ENSDARG00000105246	2.36954	-4.13087	1.0971	-3.76525	0.000166383	0.000846024	0	0
ENSDARG00000020957	14.5224	-4.13933	0.768764	-5.3844	7.26868e-08	7.32911e-07	pth1ra	PTH1R
ENSDARG00000042186	100.488	-4.14057	0.861769	-4.80473	1.54958e-06	1.22971e-05	paplnb	PAPLN
ENSDARG00000046030	1573.87	-4.14092	0.423677	-9.77377	1.4592e-22	7.69398e-21	zgc:110339	0
ENSDARG00000098839	4.81079	-4.15032	0.928561	-4.46963	7.83558e-06	5.40049e-05	0	0
ENSDARG00000058699	225.113	-4.15106	0.554633	-7.48434	7.19088e-14	1.62725e-12	tmeff2b	TMEFF2
ENSDARG00000052000	405.315	-4.15397	0.605224	-6.86353	6.71789e-12	1.19648e-10	cav2	CAV2
ENSDARG00000076280	100.321	-4.15432	0.650321	-6.3881	1.67957e-10	2.4826e-09	ppp1r1b	PPP1R1B
ENSDARG00000078754	185.014	-4.16918	0.569008	-7.3271	2.35185e-13	5.06844e-12	gra	C8orf88
ENSDARG00000086114	46.6059	-4.16945	1.10807	-3.76281	0.000168013	0.000853337	LOC100537455	ADTRP
ENSDARG00000096853	124.092	-4.16958	0.502592	-8.29614	1.07552e-16	3.2682e-15	0	0
ENSDARG00000093402	624.277	-4.16995	0.405747	-10.2772	8.9264e-25	5.4623e-23	si:dkey-286j17.4	0
ENSDARG00000070047	482.03	-4.18625	0.610898	-6.85262	7.2509e-12	1.2837e-10	rgs4	RGS4
ENSDARG00000039051	743.648	-4.18932	0.747597	-5.60371	2.09807e-08	2.31403e-07	hhatla	HHATL
ENSDARG00000079291	169.034	-4.19256	0.331012	-12.6659	9.13724e-37	1.14991e-34	rapgef3	RAPGEF3
ENSDARG00000061362	42.5942	-4.19534	0.716864	-5.85236	4.84653e-09	5.88823e-08	fam69ab	FAM69A
ENSDARG00000099753	892.172	-4.19985	0.258871	-16.2237	3.42916e-59	1.07635e-56	zgc:63863	TBC1D20
ENSDARG00000101668	8.76789	-4.20275	0.777451	-5.40581	6.45165e-08	6.57738e-07	0	0
ENSDARG00000053366	44.4126	-4.20302	0.696958	-6.03052	1.63434e-09	2.12599e-08	ftr12	0
ENSDARG00000057792	5.84379	-4.20648	1.17264	-3.58719	0.000334255	0.00157895	cx52.7	GJA10
ENSDARG00000097143	4.83368	-4.21557	0.842782	-5.00197	5.67478e-07	4.85422e-06	0	0
ENSDARG00000063475	43.9775	-4.24338	0.832249	-5.09869	3.42013e-07	3.05966e-06	abcg1	ABCG1
ENSDARG00000103742	2.76171	-4.24433	1.30169	-3.26063	0.00111164	0.00456216	0	0
ENSDARG00000098123	29.5578	-4.24479	0.648414	-6.54643	5.89302e-11	9.26492e-10	si:dkey-44g17.6	GNG12
ENSDARG00000094294	3.22815	-4.24539	1.13349	-3.74543	0.000180084	0.000905854	si:dkey-28d5.9	0
ENSDARG00000104743	2.46598	-4.24862	1.21857	-3.48657	0.000489266	0.00220836	0	0
ENSDARG00000015559	260.917	-4.24901	0.517752	-8.20665	2.2745e-16	6.63935e-15	fstl1a	FSTL1
ENSDARG00000077688	6.58115	-4.25181	0.708746	-5.99906	1.9846e-09	2.55177e-08	cpo	CPO
ENSDARG00000076721	410.633	-4.2537	0.635499	-6.69349	2.17912e-11	3.61111e-10	zgc:171686	SLAMF6
ENSDARG00000037910	1438.34	-4.25685	0.779446	-5.46138	4.7245e-08	4.92381e-07	0	0
ENSDARG00000045803	619.882	-4.26829	0.486426	-8.7748	1.7121e-18	6.32672e-17	mfge8b	MFGE8
ENSDARG00000040362	2085.11	-4.27467	0.401042	-10.6589	1.58482e-26	1.11271e-24	ehd2b	EHD2
ENSDARG00000091561	32.3751	-4.29953	0.685659	-6.27066	3.5953e-10	5.11314e-09	0	0
ENSDARG00000025601	68.0568	-4.3007	1.22976	-3.4972	0.000470176	0.00213302	trim35-14	TRIM35
ENSDARG00000053204	527.494	-4.30221	0.357432	-12.0364	2.28629e-33	2.47961e-31	snx22	SNX22
ENSDARG00000007818	2497.54	-4.3045	0.406508	-10.589	3.35228e-26	2.31707e-24	palm1b	PALM
ENSDARG00000079441	2.81093	-4.30656	0.916431	-4.69927	2.61093e-06	1.98065e-05	si:dkey-169i5.4	0
ENSDARG00000061303	39.8055	-4.30889	0.814885	-5.28773	NA	NA	oca2	OCA2
ENSDARG00000078237	2.91683	-4.30892	0.984723	-4.37576	1.21007e-05	8.02107e-05	0	0
ENSDARG00000101023	32.7349	-4.31216	0.865146	-4.98431	6.21835e-07	5.29373e-06	msx2b	MSX2
ENSDARG00000070404	315.849	-4.32431	0.480122	-9.00668	2.1238e-19	8.52074e-18	fam212ab	FAM212A
ENSDARG00000062217	133.699	-4.32799	0.998123	-4.33613	NA	NA	kcnj3b	KCNJ3
ENSDARG00000035961	70.1749	-4.33746	0.779346	-5.56551	2.61384e-08	2.83139e-07	kcng2	KCNG2
ENSDARG00000062688	291.037	-4.34034	0.526781	-8.23938	1.73108e-16	5.1317e-15	gpnmb	GPNMB
ENSDARG00000056835	316.292	-4.34462	0.379092	-11.4606	2.08119e-30	1.83254e-28	laynb	LAYN
ENSDARG00000028348	24.7405	-4.36056	0.879053	-4.96052	7.03062e-07	5.93223e-06	pax3b	PAX3
ENSDARG00000043569	415.981	-4.36074	0.475964	-9.16193	5.0978e-20	2.2008e-18	LOC792944	DRAM2
ENSDARG00000099626	9.17175	-4.36269	0.87455	-4.9885	6.0851e-07	5.18858e-06	0	0
ENSDARG00000101348	68.7352	-4.36444	0.514633	-8.48069	2.23861e-17	7.41458e-16	plppr5b	PLPPR5
ENSDARG00000000002	1096.71	-4.36791	0.301599	-14.4825	1.56243e-47	3.41687e-45	ccdc80	CCDC80
ENSDARG00000053929	15.2416	-4.37416	1.13855	-3.84187	0.0001221	0.00064342	opn4b	OPN4
ENSDARG00000075600	94.7598	-4.37845	0.601384	-7.28062	3.32295e-13	7.00287e-12	si:dkeyp-41f9.3	CSPG4
ENSDARG00000088893	8.75212	-4.3846	1.10169	-3.97989	NA	NA	si:dkey-238d18.3	CTRL
ENSDARG00000020924	1399.2	-4.38652	0.390623	-11.2295	2.91976e-29	2.36058e-27	myo1ca	MYO1C
ENSDARG00000054527	75.211	-4.39292	0.540665	-8.12503	4.47234e-16	1.27617e-14	0	0
ENSDARG00000104902	4.99858	-4.39553	1.24327	-3.53546	NA	NA	0	0
ENSDARG00000079584	25.521	-4.40377	0.926057	-4.75539	1.98061e-06	1.53612e-05	zgc:194930	0
ENSDARG00000091888	298.508	-4.40647	0.390248	-11.2915	1.44625e-29	1.2134e-27	0	0
ENSDARG00000100321	10.4324	-4.41298	0.894396	-4.93403	8.05491e-07	6.72725e-06	0	0
ENSDARG00000104919	487.019	-4.41998	1.14893	-3.84705	0.000119548	0.000631217	si:ch211-153b23.3	0
ENSDARG00000102750	2009.56	-4.42153	0.599715	-7.37272	1.67182e-13	3.65609e-12	cdh1	CDH1
ENSDARG00000020114	786.847	-4.42584	0.620083	-7.1375	9.50409e-13	1.89008e-11	slc20a1a	SLC20A1
ENSDARG00000015356	676.361	-4.43061	0.382726	-11.5765	5.42409e-31	4.99017e-29	fcho1	FCHO1
ENSDARG00000068036	225.579	-4.43168	0.57547	-7.70098	1.35029e-14	3.30816e-13	tmem119b	TMEM119
ENSDARG00000095523	232.363	-4.4344	0.956914	-4.63406	NA	NA	0	0
ENSDARG00000090220	207.565	-4.44577	0.59536	-7.46737	8.18126e-14	1.83889e-12	0	0
ENSDARG00000004953	640.522	-4.44603	0.69581	-6.38972	1.6619e-10	2.46025e-09	mxb	MX2
ENSDARG00000039243	6841.3	-4.45673	0.548093	-8.13134	4.24582e-16	1.21413e-14	zgc:152791	IFI27L1
ENSDARG00000101540	16.4294	-4.4616	0.994954	-4.48423	7.31785e-06	5.08306e-05	fgf3	FGF3
ENSDARG00000088584	124.497	-4.46525	0.298967	-14.9356	1.93294e-50	4.56379e-48	si:ch73-352p18.4	LRMP
ENSDARG00000088315	3.38963	-4.4693	1.01462	-4.40489	1.05839e-05	7.09845e-05	si:ch211-103f14.3	0
ENSDARG00000088750	16.1245	-4.47621	0.985105	-4.5439	NA	NA	otogl	OTOGL
ENSDARG00000077260	4.79586	-4.47766	1.17754	-3.80255	NA	NA	si:dkey-28d5.13	0
ENSDARG00000101301	14.3348	-4.48048	0.828038	-5.41095	6.26905e-08	6.39856e-07	0	0
ENSDARG00000015425	237.519	-4.48354	0.634685	-7.06419	1.61553e-12	3.10312e-11	slc24a4a	SLC24A4
ENSDARG00000088452	15.3315	-4.49011	0.982131	-4.5718	NA	NA	LOC108179615	0
ENSDARG00000035127	37.6142	-4.49185	0.468947	-9.57861	9.83626e-22	4.86886e-20	rxrab	RXRA
ENSDARG00000057410	14.3625	-4.49235	1.01661	-4.41895	9.91805e-06	6.69399e-05	rxfp3	RXFP3
ENSDARG00000077217	558.705	-4.49713	0.445242	-10.1004	5.50189e-24	3.24041e-22	zgc:162184	CAPN14
ENSDARG00000021195	5176.16	-4.51762	0.274745	-16.4429	9.42577e-61	3.2241e-58	st8sia6	ST8SIA6
ENSDARG00000056653	493.81	-4.5225	0.460727	-9.816	9.60841e-23	5.11681e-21	fhl1b	FHL1
ENSDARG00000076030	41.022	-4.52413	1.02783	-4.40164	1.07436e-05	7.20015e-05	cacnb3b	CACNB3
ENSDARG00000022727	853.814	-4.52625	0.438303	-10.3268	5.33314e-25	3.34795e-23	epha2b	EPHA2
ENSDARG00000028048	1841.96	-4.5501	0.542805	-8.38256	5.17868e-17	1.63125e-15	rdh8a	RDH8
ENSDARG00000068280	60.2839	-4.55418	0.45087	-10.1009	5.47454e-24	3.23143e-22	grb14	GRB14
ENSDARG00000074217	1015.27	-4.56171	0.587418	-7.76569	8.12004e-15	2.01904e-13	si:dkey-188i13.6	IFI27L2
ENSDARG00000090980	1094.37	-4.57361	0.684196	-6.68465	2.31482e-11	3.81702e-10	apof	APOF
ENSDARG00000104571	491.422	-4.5805	0.491867	-9.31248	1.24883e-20	5.69552e-19	gadd45ab	GADD45A
ENSDARG00000042953	150.24	-4.58478	0.566735	-8.08981	5.97598e-16	1.68008e-14	cyp2n13	CYP2J2
ENSDARG00000056995	327.319	-4.59237	0.28943	-15.867	1.07307e-56	3.18106e-54	snai1a	SNAI1
ENSDARG00000045893	179.33	-4.60171	0.604241	-7.61568	2.62316e-14	6.28239e-13	kctd15a	KCTD15
ENSDARG00000073978	590.68	-4.60349	0.77293	-5.9559	2.5865e-09	3.26937e-08	crabp2a	CRABP2
ENSDARG00000096311	298.199	-4.61117	0.635046	-7.26116	3.83776e-13	7.99934e-12	si:dkey-211g8.8	0
ENSDARG00000098678	3.71067	-4.61451	0.999308	-4.6177	3.88016e-06	2.85108e-05	0	0
ENSDARG00000026840	35.5478	-4.63185	0.708273	-6.53965	6.16642e-11	9.66628e-10	arhgap23b	ARHGAP23
ENSDARG00000074754	783.137	-4.6365	0.560848	-8.26694	NA	NA	si:dkey-188i13.9	IFI27
ENSDARG00000055056	4.76701	-4.63772	1.21517	-3.81651	0.00013535	0.000703516	0	0
ENSDARG00000001906	83.7174	-4.64081	0.512551	-9.05433	1.37406e-19	5.62269e-18	si:dkey-247m21.3	HTR4
ENSDARG00000096303	5.17956	-4.64087	1.36937	-3.38905	NA	NA	ighv6-2	0
ENSDARG00000078615	301.26	-4.64732	0.645372	-7.20099	5.9776e-13	1.22064e-11	0	0
ENSDARG00000011876	613.533	-4.65138	0.489934	-9.49388	2.22592e-21	1.07391e-19	ednraa	EDNRA
ENSDARG00000101535	533.305	-4.65667	0.836631	-5.56598	2.60684e-08	2.82611e-07	col10a1b	COL10A1
ENSDARG00000086853	90.0709	-4.66462	0.466264	-10.0042	1.46012e-23	8.32393e-22	0	0
ENSDARG00000101866	155.767	-4.66998	0.685029	-6.8172	9.28298e-12	1.6177e-10	asic1b	ASIC1
ENSDARG00000071651	4748.68	-4.6706	0.672384	-6.94633	3.74911e-12	6.86994e-11	0	0
ENSDARG00000098747	219.174	-4.67173	0.968087	-4.82574	NA	NA	0	0
ENSDARG00000092259	58.2115	-4.68695	0.568099	-8.25023	1.58092e-16	4.69699e-15	si:dkey-211g8.5	0
ENSDARG00000076142	227.901	-4.68841	0.490549	-9.55748	1.20658e-21	5.9394e-20	trib1	TRIB1
ENSDARG00000102096	94.8888	-4.69509	0.829747	-5.65846	1.52735e-08	1.71577e-07	adra2b	ADRA2B
ENSDARG00000079699	35.5495	-4.71622	0.816091	-5.77903	7.51319e-09	8.87348e-08	zgc:162612	FOXD2
ENSDARG00000038747	75.4393	-4.72685	0.447698	-10.5581	4.65969e-26	3.20414e-24	LOC100333325	0
ENSDARG00000057148	149.377	-4.72739	0.516444	-9.15373	5.5001e-20	2.35921e-18	0	0
ENSDARG00000092833	2379.52	-4.73056	0.939682	-5.03422	4.79806e-07	4.16978e-06	si:dkeyp-1h4.8	0
ENSDARG00000095454	31.0394	-4.74211	0.79758	-5.94563	2.75401e-09	3.45774e-08	0	0
ENSDARG00000104965	15.0619	-4.75065	0.998939	-4.7557	1.97764e-06	1.53427e-05	kcnj12a	KCNJ12
ENSDARG00000102671	36.0096	-4.75155	0.528524	-8.99022	2.46742e-19	9.84015e-18	dpyda.1	DPYD
ENSDARG00000057166	89.4157	-4.75247	0.368769	-12.8874	5.30156e-38	7.10782e-36	c13h10orf11	C10orf11
ENSDARG00000077166	109.115	-4.75986	0.331528	-14.3574	9.58207e-47	2.06169e-44	0	0
ENSDARG00000068951	32.6314	-4.76931	1.32873	-3.58937	NA	NA	si:ch211-219a15.4	HAS1
ENSDARG00000045749	265.96	-4.77599	0.348783	-13.6933	1.11337e-42	1.89202e-40	ppfibp1a	PPFIBP1
ENSDARG00000016494	181.077	-4.77657	0.537542	-8.88594	6.33822e-19	2.46148e-17	ddc	DDC
ENSDARG00000098237	537.648	-4.77778	0.788491	-6.0594	1.3663e-09	1.79483e-08	0	0
ENSDARG00000082901	3.30986	-4.78262	1.11124	-4.30387	1.6784e-05	0.000107489	0	0
ENSDARG00000088833	32.5302	-4.78958	0.930995	-5.14458	2.68118e-07	2.44393e-06	si:ch211-237i5.4	0
ENSDARG00000091813	3846.11	-4.81356	0.502434	-9.58049	9.65845e-22	4.78973e-20	si:dkey-21a6.5	0
ENSDARG00000092725	138.236	-4.82182	0.777273	-6.20351	NA	NA	0	0
ENSDARG00000013252	156.708	-4.82905	0.727926	-6.63399	3.26726e-11	5.31851e-10	si:dkey-202l16.5	TMC5
ENSDARG00000101831	300.988	-4.83766	0.812538	-5.95376	2.62058e-09	3.30658e-08	irx1a	IRX1
ENSDARG00000094579	40.5167	-4.85157	0.797353	-6.0846	1.1678e-09	1.54243e-08	b4galnt2.1	B4GALNT2
ENSDARG00000078241	239.455	-4.85328	0.76722	-6.32579	2.51937e-10	3.65508e-09	map7a	MAP7
ENSDARG00000092240	568.918	-4.85914	0.669016	-7.26311	3.78279e-13	7.89092e-12	si:ch211-243a20.3	0
ENSDARG00000076699	20.8526	-4.86327	0.752399	-6.46368	1.02184e-10	1.55697e-09	ipmka	IPMK
ENSDARG00000077964	599.529	-4.86358	0.421204	-11.5468	7.65801e-31	6.92596e-29	limd1a	LIMD1
ENSDARG00000097557	4.60227	-4.86578	1.02406	-4.75147	2.01942e-06	1.56395e-05	0	0
ENSDARG00000076250	62.3284	-4.86941	0.808395	-6.02355	1.70636e-09	2.2132e-08	rasef	RASEF
ENSDARG00000075436	77.7649	-4.90861	0.613936	-7.99531	1.29252e-15	3.47626e-14	sytl2b	SYTL2
ENSDARG00000052497	829.433	-4.9177	0.58603	-8.39155	4.79769e-17	1.52203e-15	zgc:110789	SLC23A1
ENSDARG00000027161	3.48318	-4.91807	1.06018	-4.63892	3.5023e-06	2.60573e-05	LOC100333723	0
ENSDARG00000010250	708.997	-4.92093	0.64247	-7.65939	1.86819e-14	4.51888e-13	nqo1	NQO1
ENSDARG00000071498	1227.4	-4.92831	0.815842	-6.04077	NA	NA	fhl1a	FHL1
ENSDARG00000074029	28.9831	-4.94232	0.701178	-7.0486	1.80725e-12	3.4343e-11	stx19	STX19
ENSDARG00000104814	200.229	-4.94752	0.920712	-5.37357	7.71907e-08	7.7452e-07	wu:fc46h12	0
ENSDARG00000041715	95.1043	-4.98202	0.636702	-7.82473	5.08767e-15	1.30018e-13	bco2b	BCO2
ENSDARG00000005823	3870.3	-4.9908	0.568908	-8.7726	1.74587e-18	6.42479e-17	slc39a10	SLC39A10
ENSDARG00000087398	56.7378	-4.99378	0.85432	-5.84533	5.05576e-09	6.12014e-08	0	0
ENSDARG00000097410	5.53608	-4.99688	1.23807	-4.03602	5.43651e-05	0.000310591	0	0
ENSDARG00000007383	514.629	-5.00103	0.55517	-9.0081	2.09651e-19	8.42392e-18	kcnk6	KCNK6
ENSDARG00000036139	122.08	-5.00494	0.863396	-5.79681	6.75901e-09	8.0397e-08	lctla	LCTL
ENSDARG00000011961	1536.49	-5.02373	0.306626	-16.3839	2.49183e-60	8.20764e-58	csrp2	CSRP2
ENSDARG00000041546	548.748	-5.02545	0.271067	-18.5395	9.91399e-77	5.51053e-74	gypc	GYPC
ENSDARG00000052826	1344.34	-5.02761	0.645105	-7.79348	6.51876e-15	1.64854e-13	runx3	RUNX3
ENSDARG00000102478	88.9874	-5.02795	0.552163	-9.10592	8.55391e-20	3.61677e-18	0	0
ENSDARG00000086391	33.1312	-5.02896	0.804903	-6.24791	4.15984e-10	5.84129e-09	cald1b	CALD1
ENSDARG00000035629	275.585	-5.02975	0.507864	-9.90375	4.0096e-23	2.17874e-21	parvab	PARVA
ENSDARG00000057143	131.461	-5.03193	0.641094	-7.84897	4.19468e-15	1.08234e-13	nradd	0
ENSDARG00000045524	3879.2	-5.03851	0.361074	-13.9542	2.96432e-44	5.38014e-42	lamb1b	LAMB1
ENSDARG00000073994	340.218	-5.05082	0.72326	-6.9834	2.88117e-12	5.35303e-11	si:ch211-276k2.1	RTP3
ENSDARG00000098153	248.265	-5.07788	0.304459	-16.6784	1.88301e-62	6.78901e-60	lhfpl2b	LHFPL2
ENSDARG00000104037	10.2984	-5.0934	1.10336	-4.61628	NA	NA	si:dkey-74k8.4	0
ENSDARG00000052437	118.637	-5.10296	0.836354	-6.10143	1.05126e-09	1.3961e-08	mia	MIA
ENSDARG00000035322	540.298	-5.12092	0.761101	-6.7283	1.71653e-11	2.88759e-10	myh7bb	MYH7B
ENSDARG00000102701	580.86	-5.13	0.374095	-13.7131	8.47608e-43	1.44963e-40	eva1ba	EVA1B
ENSDARG00000097054	56.6173	-5.15599	0.754287	-6.83559	8.16692e-12	1.43351e-10	0	0
ENSDARG00000025679	364.404	-5.15857	0.44625	-11.5598	6.58472e-31	5.97552e-29	comtb	COMT
ENSDARG00000094832	291.749	-5.18861	1.15832	-4.47942	7.48474e-06	5.18548e-05	LOC558353	F13A1
ENSDARG00000105115	59.8075	-5.19464	0.910937	-5.70252	1.18046e-08	1.34996e-07	0	0
ENSDARG00000040046	851.356	-5.19743	0.309294	-16.8042	2.27508e-63	8.54916e-61	snai2	SNAI2
ENSDARG00000005913	333.968	-5.2098	0.862801	-6.03824	NA	NA	tgm1l3	TGM1
ENSDARG00000093577	5.70713	-5.22085	0.752872	-6.93457	4.07445e-12	7.41011e-11	si:dkey-70e17.2	0
ENSDARG00000099729	841.385	-5.22282	0.610018	-8.56175	1.1117e-17	3.79773e-16	0	0
ENSDARG00000045453	5005.34	-5.2385	1.16685	-4.48944	7.1412e-06	4.9733e-05	f13a1a.1	F13A1
ENSDARG00000091792	275.686	-5.24932	0.560106	-9.372	7.11681e-21	3.31372e-19	akap12a	AKAP12
ENSDARG00000070713	43.0414	-5.27137	1.54633	-3.40895	NA	NA	prss60.1	PRSS48
ENSDARG00000040669	131.241	-5.28662	0.60112	-8.79461	1.43543e-18	5.37883e-17	0	0
ENSDARG00000045792	141.082	-5.29618	0.422454	-12.5367	4.70124e-36	5.70133e-34	si:dkey-106n21.1	SLC23A1
ENSDARG00000062297	772.851	-5.30283	0.579839	-9.14534	5.94422e-20	2.53747e-18	soat1	SOAT1
ENSDARG00000073820	237.747	-5.30483	0.915031	-5.79743	NA	NA	zgc:174917	0
ENSDARG00000031749	312.566	-5.31199	0.54145	-9.81068	1.01281e-22	5.38282e-21	c3ar1	C3AR1
ENSDARG00000032746	235.034	-5.3163	0.561021	-9.47612	2.63922e-21	1.26417e-19	tnfsf10l3	TNFSF11
ENSDARG00000074528	127.554	-5.31713	0.777944	-6.83485	8.20906e-12	1.43996e-10	unm_sa821	PRTFDC1
ENSDARG00000097235	99.1467	-5.33558	0.570335	-9.35517	8.34671e-21	3.85277e-19	0	0
ENSDARG00000091116	63.4646	-5.34416	0.962995	-5.54952	NA	NA	pkhd1l1	PKHD1L1
ENSDARG00000036051	22.2204	-5.36177	1.09443	-4.89914	9.62557e-07	7.92869e-06	irx4b	IRX4
ENSDARG00000069450	122.377	-5.3666	0.578865	-9.2709	1.84582e-20	8.24901e-19	cx41.8	GJA5
ENSDARG00000030449	2698.58	-5.39083	0.523873	-10.2903	7.79006e-25	4.82022e-23	crabp2b	CRABP2
ENSDARG00000077452	15.6977	-5.41909	0.915162	-5.92146	3.19101e-09	3.96351e-08	0	0
ENSDARG00000098037	58.6948	-5.44093	0.884151	-6.15385	7.56254e-10	1.02525e-08	0	0
ENSDARG00000091176	82.6192	-5.45765	0.489332	-11.1533	6.90135e-29	5.46374e-27	si:dkey-22h13.1	0
ENSDARG00000055570	243.871	-5.46448	0.625737	-8.73287	2.4829e-18	9.06206e-17	gpr61	GPR61
ENSDARG00000053488	96.758	-5.47027	0.828969	-6.59888	4.14267e-11	6.64622e-10	si:ch73-22a13.3	ITPKA
ENSDARG00000043317	769.85	-5.49053	0.525009	-10.458	1.34711e-25	8.96283e-24	kita	KIT
ENSDARG00000077228	1746.43	-5.49146	0.597044	-9.19775	3.65539e-20	1.59878e-18	ntrk3a	NTRK3
ENSDARG00000029219	43.3287	-5.49804	0.798869	-6.88227	5.89056e-12	1.05689e-10	avpr2ab	AVPR2
ENSDARG00000094719	48648.5	-5.50481	0.895318	-6.14844	7.82473e-10	1.05918e-08	LOC101884954	0
ENSDARG00000044976	105.503	-5.50764	1.15223	-4.77997	1.75321e-06	1.37657e-05	krt93	KRT14
ENSDARG00000060211	37.7048	-5.51891	0.702964	-7.85091	4.13023e-15	1.06674e-13	ankef1b	ANKEF1
ENSDARG00000038988	5.82375	-5.52496	1.10062	-5.01987	5.17054e-07	4.46296e-06	0	0
ENSDARG00000075053	183.404	-5.5423	0.769662	-7.20094	5.97968e-13	1.22064e-11	zgc:174379	SCCPDH
ENSDARG00000101283	10.5282	-5.57722	1.10869	-5.03044	4.8935e-07	4.24504e-06	0	0
ENSDARG00000044048	1197.39	-5.58988	0.579058	-9.6534	4.75537e-22	2.43994e-20	prnpb	0
ENSDARG00000003732	1023.04	-5.59245	0.500361	-11.1768	5.29481e-29	4.20433e-27	mitfa	MITF
ENSDARG00000098287	12.2513	-5.59485	1.08415	-5.16061	2.46149e-07	2.26301e-06	0	0
ENSDARG00000008674	31.8454	-5.59499	0.986155	-5.67354	1.39874e-08	1.57861e-07	chrnb2a	CHRNB2
ENSDARG00000093461	357.936	-5.60438	0.557364	-10.0552	8.71829e-24	5.10096e-22	0	0
ENSDARG00000092898	199.871	-5.61142	0.701587	-7.99817	1.26279e-15	3.40315e-14	si:dkey-105h11.2	NXPE3
ENSDARG00000018383	2791.45	-5.61551	0.815246	-6.88812	5.65336e-12	1.01639e-10	frzb	FRZB
ENSDARG00000061692	338.021	-5.63092	0.82052	-6.86263	6.7606e-12	1.20329e-10	yjefn3	YJEFN3
ENSDARG00000093899	197.125	-5.64714	0.533164	-10.5918	3.25402e-26	2.255e-24	0	0
ENSDARG00000055172	487.404	-5.65058	0.552755	-10.2226	1.57116e-24	9.50532e-23	zgc:162544	MPST
ENSDARG00000091411	846.106	-5.65693	0.331049	-17.0879	1.82552e-65	7.26938e-63	si:ch211-214p13.9	0
ENSDARG00000089756	440.638	-5.67115	0.412372	-13.7525	4.91989e-43	8.52356e-41	traf3ip2b	TRAF3IP2
ENSDARG00000034757	470.256	-5.67647	0.483072	-11.7508	6.99727e-32	6.96594e-30	zdhhc2	ZDHHC2
ENSDARG00000071497	167.149	-5.69834	1.14889	-4.95985	NA	NA	zic3	ZIC3
ENSDARG00000075161	126.976	-5.73032	0.653199	-8.77269	1.74443e-18	6.42479e-17	defbl1	0
ENSDARG00000040606	1269.86	-5.75282	0.58782	-9.7867	1.28421e-22	6.79814e-21	tfap2c	TFAP2C
ENSDARG00000090400	77.11	-5.7531	0.666374	-8.63344	5.95333e-18	2.09544e-16	0	0
ENSDARG00000040257	402.209	-5.75346	0.738502	-7.79071	6.66333e-15	1.67873e-13	slc38a11	SLC38A11
ENSDARG00000095439	9.6184	-5.76071	1.07862	-5.3408	9.25361e-08	9.12367e-07	0	0
ENSDARG00000014320	278.577	-5.76138	0.679365	-8.48054	2.24158e-17	7.41458e-16	gucy2c	GUCY2C
ENSDARG00000075203	42.5493	-5.82282	0.658651	-8.84052	9.52706e-19	3.63117e-17	zgc:195212	C11orf80
ENSDARG00000100761	7.65616	-5.82509	1.12806	-5.16379	2.41993e-07	2.23018e-06	0	0
ENSDARG00000032896	10.0924	-5.89364	1.16273	-5.06878	4.00378e-07	3.5301e-06	xgb	0
ENSDARG00000099842	438.103	-5.90515	0.517703	-11.4064	3.88352e-30	3.38602e-28	si:ch73-156l6.2	0
ENSDARG00000099344	50.4982	-5.91359	0.572445	-10.3304	5.13426e-25	3.23835e-23	zgc:92162	PLA2G10
ENSDARG00000014465	59.1481	-5.93779	0.925207	-6.4178	1.3826e-10	2.0677e-09	arhgef25b	ARHGEF25
ENSDARG00000052905	145.122	-5.96806	1.16967	-5.10234	NA	NA	zgc:165423	PRSS27
ENSDARG00000104015	124.852	-5.97338	0.656752	-9.09534	9.42947e-20	3.95563e-18	LOC569566	0
ENSDARG00000095861	32.5253	-5.99531	0.989865	-6.0567	1.38942e-09	1.82251e-08	0	0
ENSDARG00000071192	95.3848	-6.01132	0.665857	-9.02795	1.74926e-19	7.09273e-18	LOC565638	GJA1
ENSDARG00000040039	2614.33	-6.01362	0.473626	-12.697	6.14577e-37	7.88313e-35	pttg1ipb	PTTG1IP
ENSDARG00000003381	266.418	-6.02944	0.81629	-7.38639	1.50868e-13	3.31288e-12	si:ch211-266g18.6	SYTL1
ENSDARG00000029894	40.4913	-6.04971	0.810456	-7.46457	8.35716e-14	1.87527e-12	slc2a15a	SLC2A9
ENSDARG00000003965	13.9082	-6.06035	1.03824	-5.83715	5.31019e-09	6.41067e-08	tlx1	TLX1
ENSDARG00000042063	36.7216	-6.06075	1.38287	-4.38274	1.17196e-05	7.7994e-05	si:ch211-145c1.1	0
ENSDARG00000105218	70.1124	-6.06777	0.895665	-6.7746	1.24753e-11	2.1336e-10	ompa	OMP
ENSDARG00000026166	3622.05	-6.0979	0.395917	-15.402	1.58749e-53	4.23542e-51	emilin1b	EMILIN1
ENSDARG00000093501	158.027	-6.10623	0.796305	-7.6682	1.74421e-14	4.24208e-13	0	0
ENSDARG00000099332	18.2621	-6.10706	1.21403	-5.03041	4.8942e-07	4.24504e-06	si:ch211-134a4.4	0
ENSDARG00000029866	95.1069	-6.14017	0.812306	-7.55894	4.06374e-14	9.51058e-13	slc6a14	SLC6A14
ENSDARG00000095610	101.571	-6.15938	0.712403	-8.64592	5.33736e-18	1.89111e-16	LOC108191553	0
ENSDARG00000006837	2450.91	-6.18231	0.422137	-14.6453	1.44407e-48	3.29298e-46	mycn	MYCN
ENSDARG00000070357	556.54	-6.21431	0.31899	-19.4812	1.58533e-84	1.00706e-81	cx39.4	GJA4
ENSDARG00000101461	1404.03	-6.21541	0.540545	-11.4984	1.3436e-30	1.19491e-28	emp3b	EMP3
ENSDARG00000059279	1826.15	-6.23049	0.524066	-11.8887	1.35435e-32	1.38978e-30	tfap2a	TFAP2A
ENSDARG00000096353	35.1992	-6.25592	1.01274	-6.1772	6.52472e-10	8.92258e-09	0	0
ENSDARG00000044781	1904.55	-6.26866	0.319759	-19.6043	1.41965e-85	9.96744e-83	zgc:103530	BACE2
ENSDARG00000030867	237.192	-6.32161	0.817864	-7.72942	1.08039e-14	2.66649e-13	opn7c	0
ENSDARG00000103259	94.7043	-6.33471	0.677663	-9.34789	8.94163e-21	4.12025e-19	opn4xb	0
ENSDARG00000100459	25.6598	-6.35601	1.1062	-5.7458	9.14898e-09	1.0679e-07	0	0
ENSDARG00000104684	142.541	-6.37684	0.775291	-8.2251	1.95034e-16	5.73704e-15	0	0
ENSDARG00000093030	12.4468	-6.41334	1.14362	-5.60792	2.04774e-08	2.26133e-07	0	0
ENSDARG00000097964	1285.79	-6.41348	0.386324	-16.6013	6.81827e-62	2.39357e-59	arhgef33	ARHGEF33
ENSDARG00000095776	102.069	-6.43323	0.838101	-7.67596	1.64186e-14	3.99679e-13	hccsa.2	HCCS
ENSDARG00000057769	386.85	-6.46881	0.697315	-9.27674	1.74747e-20	7.83571e-19	pimr55	PIM1
ENSDARG00000043342	3110.77	-6.47814	0.558666	-11.5957	4.33195e-31	4.04114e-29	gpx3	GPX3
ENSDARG00000040004	122.668	-6.5901	1.25676	-5.24374	NA	NA	si:ch211-244a23.1	PKHD1L1
ENSDARG00000052016	20.0732	-6.59797	1.0206	-6.4648	1.01433e-10	1.54643e-09	cabp2a	CABP2
ENSDARG00000098938	18.6515	-6.65806	1.16788	-5.70098	1.19119e-08	1.36049e-07	0	0
ENSDARG00000060345	185.741	-6.68547	0.560864	-11.9199	9.31673e-33	9.70978e-31	apoda.1	APOD
ENSDARG00000057575	490.077	-6.70582	0.445971	-15.0364	4.23705e-51	1.04671e-48	pnp4a	PNP
ENSDARG00000075766	367.692	-6.72547	0.591869	-11.3631	6.38239e-30	5.45776e-28	sccpdha	SCCPDH
ENSDARG00000053479	252.146	-6.79889	0.867716	-7.83539	4.67399e-15	1.2005e-13	gdf6a	GDF6
ENSDARG00000018846	83.1153	-6.8243	1.19748	-5.69887	NA	NA	dgat2	DGAT2
ENSDARG00000056781	141.318	-6.82496	0.910601	-7.495	6.62972e-14	1.51051e-12	LOC100147904	ZAN
ENSDARG00000088332	1069.71	-6.89199	0.486882	-14.1554	1.73011e-45	3.39407e-43	alx4a	ALX4
ENSDARG00000075629	57.8774	-6.90493	0.702839	-9.82434	8.84557e-23	4.72946e-21	si:dkey-197i20.6	IFI30
ENSDARG00000042214	172.679	-6.9364	0.501376	-13.8347	1.57342e-43	2.78006e-41	tmem243a	TMEM243
ENSDARG00000020143	1738.27	-6.99628	0.833131	-8.39757	4.55817e-17	1.45643e-15	pah	PAH
ENSDARG00000057209	93.978	-7.00292	0.646205	-10.837	2.29921e-27	1.70397e-25	plppr5a	PLPPR5
ENSDARG00000095854	158.093	-7.11237	0.952415	-7.46772	NA	NA	0	0
ENSDARG00000024771	349.437	-7.22739	0.569488	-12.691	6.63121e-37	8.46511e-35	slc24a5	SLC24A5
ENSDARG00000035852	962.892	-7.2428	0.755001	-9.5931	8.54744e-22	4.26254e-20	LOC557301	CARTPT
ENSDARG00000074100	111.373	-7.37024	0.510332	-14.442	2.81378e-47	6.10339e-45	zgc:163014	0
ENSDARG00000070972	311.433	-7.41597	0.843846	-8.7883	1.51837e-18	5.65784e-17	si:ch211-81a5.8	CPLX3
ENSDARG00000103789	94.5512	-7.43351	0.844127	-8.80615	1.29516e-18	4.89446e-17	tmem130	TMEM130
ENSDARG00000036117	635.533	-7.46288	0.822637	-9.0719	1.16961e-19	4.84554e-18	LOC558520	MCHR2
ENSDARG00000104270	23.3913	-7.48095	1.11646	-6.70062	2.07532e-11	3.45628e-10	0	0
ENSDARG00000013125	255.722	-7.52945	1.22902	-6.12638	8.99001e-10	1.20651e-08	dlx1a	DLX1
ENSDARG00000018048	963.627	-7.62298	0.699876	-10.8919	1.25976e-27	9.46768e-26	zgc:171704	RERGL
ENSDARG00000097041	69.0419	-7.68294	1.01299	-7.58439	3.34064e-14	7.90845e-13	si:dkey-84k15.7	0
ENSDARG00000103476	3785.03	-7.72928	0.393549	-19.64	7.04477e-86	5.07985e-83	trpm1b	TRPM1
ENSDARG00000063288	1284.33	-7.73129	0.637647	-12.1247	7.813e-34	8.61367e-32	slc2a11b	SLC2A11
ENSDARG00000053269	2139.94	-7.91921	0.70813	-11.1833	4.92384e-29	3.93318e-27	slc2a15b	SLC2A9
ENSDARG00000035686	483.053	-7.95356	0.464345	-17.1286	9.08422e-66	3.67223e-63	mon1ba	MON1B
ENSDARG00000074719	152.341	-7.97716	0.509446	-15.6585	2.90679e-55	8.25035e-53	rab38c	RAB32
ENSDARG00000008861	1490.53	-7.99187	0.456062	-17.5237	9.45546e-69	4.1356e-66	tfap2e	TFAP2E
ENSDARG00000090106	290.322	-7.99477	0.985802	-8.10991	5.06563e-16	1.43931e-14	slc17a7b	SLC17A7
ENSDARG00000100917	1186.01	-8.26921	0.624875	-13.2334	5.6294e-40	8.29792e-38	0	0
ENSDARG00000070206	1576.82	-8.31408	0.612459	-13.5749	5.64038e-42	9.34692e-40	si:busm1-160c18.6	HLA-DPA1
ENSDARG00000079964	752.535	-8.33124	0.806592	-10.3289	5.21374e-25	3.28072e-23	dlx2a	DLX2
ENSDARG00000041008	366.656	-8.35309	0.823742	-10.1404	3.65519e-24	2.18656e-22	0	0
ENSDARG00000025465	1492.99	-8.36087	0.5718	-14.622	2.03294e-48	4.59651e-46	spon2a	SPON2
ENSDARG00000006008	1735.42	-8.41156	0.593331	-14.1768	1.27443e-45	2.53746e-43	dct	DCT
ENSDARG00000044767	671.538	-8.46765	0.401912	-21.0684	1.54955e-98	1.59008e-95	LOC799194	TSPAN10
ENSDARG00000034572	2136.44	-8.48532	0.510661	-16.6163	5.30667e-62	1.88776e-59	gpr143	GPR143
ENSDARG00000101586	3926.84	-8.50483	0.484796	-17.5431	6.71743e-69	3.03764e-66	si:ch73-389b16.1	0
ENSDARG00000102235	254.3	-8.51224	0.645959	-13.1777	1.17976e-39	1.70141e-37	0	0
ENSDARG00000011076	3945.91	-8.54251	0.548454	-15.5756	1.06614e-54	2.87319e-52	zgc:91968	MREG
ENSDARG00000002593	1852.43	-8.99398	0.517086	-17.3936	9.2282e-68	3.9711e-65	slc45a2	SLC45A2
ENSDARG00000020237	552.988	-9.00606	0.520889	-17.2898	5.616e-67	2.37833e-64	mc1r	MC1R
ENSDARG00000100719	1268.11	-9.16845	0.393333	-23.3096	3.54114e-120	6.29851e-117	urah	TTR
ENSDARG00000039077	1892.5	-9.27293	0.465122	-19.9366	1.96084e-88	1.53869e-85	tyr	TYR
ENSDARG00000056151	16521.9	-9.3904	0.421436	-22.2819	5.53322e-110	8.20146e-107	tyrp1b	TYRP1
ENSDARG00000091298	24655.8	-9.50251	0.393205	-24.1668	4.96997e-129	1.20544e-125	pmela	PMEL

### Sheet: Log2 Norm Counts
Log2 normalized counts for p.sox10 and p.mitfa tumors
Ensembl	zebrafish symbol	human symbol (D>=2)	M1_S13	M11_S19	M2_S14	M5_S15	M6_S16	M9_S17	S1_S1	S10_S9	S12_S10	S14_S11	S15_S12	S2_S2	S4_S3	S5_S4	S6_S5	S7_S6	S8_S7	S9_S8
ENSDARG00000000001	slc35a5	SLC35A5	7.46173	7.62948	7.35699	7.6463	6.89161	7.71606	7.51468	7.53293	7.62595	7.05059	7.27692	6.99369	7.3314	7.53893	7.24603	7.23566	7.25688	7.04798
ENSDARG00000000002	ccdc80	CCDC80	11.3785	10.5094	10.8505	10.9372	10.2421	11.0097	8.00604	8.08337	7.65272	7.66491	7.08512	7.67221	8.073	7.4848	7.51871	7.21509	7.38886	6.64886
ENSDARG00000000018	nrf1	NRF1	9.19341	9.20411	9.1648	9.50038	9.12951	9.08498	9.71707	9.56607	9.08268	9.16535	9.29585	9.30843	8.83374	9.58546	9.47861	9.42891	8.93473	9.72928
ENSDARG00000000019	ube2h	UBE2H	10.9806	10.3865	10.1063	10.7613	10.5526	10.0334	10.8231	10.4654	11.0155	11.0226	10.3201	10.8231	11.1698	10.7572	10.7906	10.8753	10.3714	10.8523
ENSDARG00000000068	slc9a3r1	SLC9A3R1	7.78143	8.21742	9.4597	8.27453	7.68311	8.32605	7.75258	7.3227	8.34336	7.74539	6.98989	7.9063	8.40442	7.33445	7.14623	7.26528	6.8945	7.08712
ENSDARG00000000069	dap	DAP	10.8862	11.1045	10.9674	11.3909	10.3672	10.8096	10.1456	9.6042	9.75398	9.89912	10.0791	10.086	9.81155	9.63149	9.82569	9.82082	9.83887	9.6928
ENSDARG00000000086	itsn1	ITSN1	9.66171	9.31555	9.53873	10.3931	10.5115	9.08359	8.9297	9.76358	9.26116	9.35262	9.11763	9.15172	9.67687	9.21956	9.35854	9.3722	9.13175	9.15368
ENSDARG00000000103	myh10	MYH10	11.2607	10.7164	11.3619	11.6303	11.8157	10.8918	11.2755	11.5506	10.6272	11.3999	11.3326	10.8417	11.2715	11.3595	11.9713	11.9289	11.8021	11.8136
ENSDARG00000000142	si:busm1-79m10.4	TMEM267	6.11443	6.44225	5.88212	6.30581	6.10535	6.20494	7.28346	6.98839	6.82219	6.6628	7.20353	6.69348	6.89321	6.48619	6.80879	6.37477	7.91267	7.2346
ENSDARG00000000151	thraa	THRA	5.59952	6.45018	6.96719	6.32832	5.86954	6.14824	4.91143	5.85456	5.81844	5.63903	5.58532	5.82746	5.50671	5.73556	5.48452	5.45111	5.75372	5.50949
ENSDARG00000000161	itsn2a	ITSN2	5.97484	5.6594	5.6236	5.68661	5.62683	5.19629	8.43945	10.2734	8.93916	8.41943	9.66764	6.83306	9.40598	7.80078	9.03556	9.04656	9.23049	8.36322
ENSDARG00000000175	hoxb2a	HOXB2	3.03481	5.0864	2.03072	1.96509	3.22973	4.17712	5.16627	5.60872	4.46913	3.86569	5.70878	1.95827	3.73739	4.95225	5.03314	4.54681	5.50506	5.45646
ENSDARG00000000183	ptpn4b	PTPN4	5.188	6.53791	6.03349	6.6591	6.84413	5.90374	6.73365	8.45266	6.17693	7.2937	7.1246	6.06975	7.73888	6.9565	7.09091	7.13877	6.20815	6.12981
ENSDARG00000000189	sema6e	SEMA6C	8.59678	11.0918	11.1565	10.7298	10.3662	10.0485	9.31472	10.2499	10.8038	10.5811	10.5634	9.85953	11.095	9.73292	9.84479	9.82024	9.47515	9.10063
ENSDARG00000000212	krt97	KRT13	4.43948	10.5502	8.39906	9.843	4.3732	9.54089	7.75915	7.58459	6.15088	4.15505	6.47427	8.61807	6.03476	3.97228	9.01511	7.03525	5.83973	5.91667
ENSDARG00000000229	usp49	USP49	9.29257	8.1805	8.88178	8.32208	8.37862	8.01799	9.55407	9.34682	8.52992	9.35108	9.3659	9.37567	8.52713	9.27583	9.40022	9.33753	9.36381	9.95205
ENSDARG00000000241	slc40a1	SLC40A1	7.89798	9.01451	7.07678	9.05799	8.54455	8.33259	8.22329	7.68437	7.45371	7.97111	8.38836	7.00995	8.11908	8.45295	7.66402	7.81951	7.30085	6.85265
ENSDARG00000000324	dcaf8	DCAF8	8.70699	9.32642	8.80237	9.49549	9.16682	8.70112	8.6127	8.87413	8.88679	8.98592	9.14273	8.5729	9.17386	8.57232	8.62979	8.66971	8.96286	8.73119
ENSDARG00000000349	si:rp71-1p14.7	C11orf70	1.63309	1.53641	0.927356	3.11797	2.15942	2.6466	1.45897	2.18919	1.80871	1.97506	0.908695	1.97585	1.98938	1.23089	2.51199	3.30375	2.26186	1.85418
ENSDARG00000000369	prkag3b	PRKAG3	1.99853	3.73984	1.71925	2.36686	4.2317	3.14232	4.52364	3.47973	1.21302	1.62324	1.23946	2.35407	1.63437	4.40968	3.72152	3.78408	2.03946	2.86842
ENSDARG00000000370	triob	TRIO	7.68614	9.03743	8.64055	9.58471	7.97411	8.7248	11.1881	12.0497	11.0064	11.093	11.2566	9.79843	11.5233	11.1038	11.7543	11.6541	11.9468	11.28
ENSDARG00000000380	pde6a	PDE6A	4.24869	4.37976	4.49282	3.81407	3.60474	3.88714	4.03982	4.86895	3.20243	3.57561	4.60993	3.49092	2.75906	2.96578	4.56679	4.55337	4.25759	4.4563
ENSDARG00000000394	matr3l1.2	MATR3	10.9341	10.7652	11.4633	10.793	11.1487	11.0222	11.3039	11.0477	11.1294	11.0608	11.2005	10.659	11.148	10.83	11.1524	11.1213	11.2332	11.2532
ENSDARG00000000423	si:ch73-314g15.3	0	6.87185	6.40173	6.64729	5.99519	6.7606	6.33948	6.59315	6.12374	6.73327	6.46278	6.43445	6.82699	6.62223	6.50199	5.99945	6.23014	6.46126	5.9823
ENSDARG00000000442	slc39a13	SLC39A13	8.65898	8.17974	7.42225	8.15611	8.71732	8.25878	7.47749	7.67614	7.51923	7.66556	7.42275	7.82617	7.63055	7.54276	6.99999	6.89776	7.73995	6.82104
ENSDARG00000000460	nitr2b	0	1.85333	2.59582	1.28656	3.38341	4.6978	3.02481	1.62968	0.749554	1.20673	1.97555	0.756241	1.52097	1.99141	1.88349	1.9926	1.42781	0.781494	2.7367
ENSDARG00000000472	cntn2	CNTN2	6.69435	2.12184	1.96592	2.42304	6.87106	1.41227	2.44312	2.85005	2.63226	6.1322	3.01908	4.56063	6.49606	4.20842	2.18047	1.36388	4.81827	1.47654
ENSDARG00000000474	tnni1a	TNNI1	-0.718751	-0.0216786	-0.713082	0.734451	-0.740485	-0.7322	-0.745384	-0.72185	-0.726482	0.237661	-0.720027	-0.728673	-0.286665	-0.335416	-0.286117	-0.343846	0.852429	-0.720241
ENSDARG00000000476	pms1	PMS1	7.6196	6.82695	7.53225	7.44488	7.49725	7.08917	7.39357	7.13017	7.03501	6.92268	7.32109	6.89708	6.51835	7.14716	7.26611	7.2352	7.60957	7.32538
ENSDARG00000000489	upf3b	UPF3B	10.4281	10.1758	10.605	9.91967	10.0696	10.0427	10.1946	9.6754	9.89893	9.50554	9.88462	9.18629	9.52565	9.51583	9.57435	9.61054	9.70849	9.07327
ENSDARG00000000503	stx1b	STX1B	4.39226	4.85037	4.55157	5.54076	4.55899	4.59412	9.14775	9.34962	7.98731	10.1461	9.30575	8.63795	10.6224	8.43702	9.68162	9.78328	8.91356	10.2323
ENSDARG00000000516	ankar	ANKAR	4.09481	4.40386	4.9513	4.73192	4.38934	4.34999	2.70857	3.59057	3.01538	3.23783	3.07097	4.22979	3.45275	3.33274	3.83169	3.47351	4.56636	3.90082
ENSDARG00000000529	ofd1	OFD1	9.24309	9.18596	9.14674	9.0123	9.09502	9.06059	9.8304	10.0076	9.06212	9.55719	9.18605	8.87722	9.37142	9.49432	9.60358	9.60751	9.9519	10.4986
ENSDARG00000000540	asnsd1	ASNSD1	9.7344	9.28794	10.0655	9.47284	9.24451	9.7801	9.42646	9.01395	9.1514	9.14683	9.38886	9.44767	8.95296	9.26473	9.02024	9.12683	9.67218	9.80075
ENSDARG00000000542	LOC100329411	GTF2E1	9.85709	9.05765	9.38288	9.001	9.26851	9.1762	9.29592	8.95021	8.96722	9.05512	9.08091	9.01229	8.84656	9.05027	8.84818	8.89289	9.71503	9.47591
ENSDARG00000000551	slc1a4	SLC1A4	8.56814	8.18619	10.1532	8.26351	7.9391	8.46725	11.6721	11.0617	10.3422	11.9418	10.47	11.8806	11.8299	10.9778	9.97173	9.9485	11.4123	12.0059
ENSDARG00000000563	ttnb	TTN	8.764	10.1742	5.23658	6.28389	11.8439	9.5364	9.15894	8.40873	5.08748	5.13941	5.25727	5.20115	5.26996	11.0362	10.0238	10.5025	7.75896	9.49299
ENSDARG00000000567	znf281a	ZNF281	8.77136	8.19066	8.58603	8.8693	8.78502	8.33056	9.08304	9.98373	9.53722	9.6183	9.78582	9.11557	9.31767	9.63214	10.7365	10.7055	10.1373	10.6261
ENSDARG00000000568	ell	ELL	8.79446	8.93502	8.63266	8.95204	8.78611	8.71091	8.69808	9.16667	8.75245	8.697	8.90456	8.628	8.20787	8.8287	8.92763	9.10642	8.78789	9.24653
ENSDARG00000000588	grasp	GRASP	8.16557	7.98199	7.90637	7.34698	7.85332	6.72183	8.93814	8.07531	7.24719	7.77598	7.67893	7.57571	7.61804	8.02412	7.48747	7.37768	8.82809	6.89577
ENSDARG00000000606	dnah7l	DNAH6	5.20173	3.62831	2.627	6.60404	6.19927	4.3717	3.64249	3.67095	2.74264	4.56634	3.26957	3.8316	5.00535	3.9051	3.43186	3.38086	4.06622	3.68738
ENSDARG00000000631	ptpn4a	PTPN4	9.68669	9.41748	9.1697	9.98007	9.90468	9.87767	9.3476	10.0455	9.96097	9.65005	9.8928	9.3218	9.65065	10.0879	9.88878	9.82703	10.5257	10.2776
ENSDARG00000000651	osgepl1	OSGEPL1	5.47116	5.38804	5.97215	5.73823	5.59015	5.56939	4.79912	4.71536	5.38271	4.95799	5.50399	5.66773	5.44643	5.46705	4.83263	5.0311	6.63921	4.97987
ENSDARG00000000656	psmb9a	PSMB9	9.61196	10.1561	10.4619	9.34478	9.95188	10.5177	8.22564	7.93228	8.57633	7.89757	7.84899	8.32402	7.93843	9.27433	7.89292	7.89863	8.22431	8.51824
ENSDARG00000000666	creg2	CREG2	10.1064	10.9646	10.5708	10.7287	9.76462	10.3218	10.1868	10.0268	11.0209	10.7782	10.584	11.0361	10.9399	10.2508	10.239	10.2551	10.929	10.8462
ENSDARG00000000690	sypl2b	SYPL2	11.2792	10.799	11.2189	10.9308	10.8949	11.4748	8.45034	8.19312	9.3046	8.35954	8.38394	9.01391	8.43608	8.67458	8.28414	8.52264	8.22415	7.93911
ENSDARG00000000729	daxx	DAXX	9.48007	8.09407	9.2594	8.87578	9.1828	8.44902	9.47567	8.79366	8.30077	8.88944	8.7057	8.71135	8.42207	8.89286	9.1214	9.08498	8.94414	9.21367
ENSDARG00000000730	slc6a13	SLC6A13	5.08735	6.45506	4.85004	5.97538	5.84853	6.02864	6.23031	5.96713	6.35576	6.68857	6.00587	6.17315	7.05893	7.03071	6.90724	6.97936	6.56186	5.8499
ENSDARG00000000747	lcmt2	LCMT2	6.82692	6.40826	7.01654	6.6173	6.49428	6.58767	7.13869	6.35813	6.33336	6.57777	6.30792	6.34732	6.34078	6.84503	6.85547	6.78862	6.67153	7.08887
ENSDARG00000000760	znf511	ZNF511	7.23184	6.37257	6.44325	6.28242	6.54213	7.21806	7.33083	7.24599	6.57448	6.3189	6.6174	6.82562	6.22765	6.60856	6.12067	5.8548	6.33886	6.91087
ENSDARG00000000767	spi1b	SPI1	9.01076	8.9978	8.81757	9.04618	9.27485	9.10464	8.64417	8.27259	8.97613	8.61767	8.89784	8.95671	9.05478	9.13595	8.12473	8.36442	8.39147	8.18272
ENSDARG00000000779	scfd1	SCFD1	10.0332	10.1692	10.0248	10.1969	9.8616	10.2241	10.1433	9.92264	9.96107	9.95361	9.67984	10.1247	9.80211	10.0461	9.7373	9.83476	9.81956	9.57202
ENSDARG00000000796	nr4a1	NR4A1	8.18688	9.16123	8.36462	7.51962	9.65541	7.94602	6.98687	6.48385	6.95048	5.65822	6.96665	6.48205	6.03288	7.75563	8.3024	8.1135	5.97648	7.66445
ENSDARG00000000804	rassf6	RASSF6	3.56458	5.99712	5.31347	5.86117	4.72701	5.6307	5.42645	4.03286	5.07788	4.11157	5.56036	5.2371	4.57125	4.24443	5.45903	5.08663	5.68088	4.7731
ENSDARG00000000830	telo2	TELO2	7.99681	8.0094	8.54472	8.3188	8.5318	7.90866	8.25013	8.08649	7.8093	8.10857	8.24011	8.22634	8.06531	8.1353	8.23533	8.1737	8.21346	8.04203
ENSDARG00000000837	snx9a	SNX9	7.10216	8.37812	7.86026	8.26059	8.46548	6.76558	8.78873	8.15147	9.34079	9.30938	7.72994	9.41612	9.702	8.68606	8.64005	8.65624	7.12686	7.06502
ENSDARG00000000853	dstyk	DSTYK	11.3329	12.0139	11.5138	12.1133	11.1137	11.5105	11.8628	13.1954	11.8574	12.1262	12.3547	11.7159	11.2256	11.7484	12.2034	12.1553	12.3614	12.1861
ENSDARG00000000857	mapk14a	MAPK14	9.21349	9.35489	9.85789	9.50328	9.09681	9.17665	8.90061	8.91827	8.46199	8.74844	8.8304	9.01599	8.78252	8.84778	8.40708	8.43507	8.65489	9.28088
ENSDARG00000000861	scrib	SCRIB	9.99541	10.3877	10.3564	10.8725	10.7339	10.0997	10.4569	10.9863	10.1272	10.1076	10.6178	10.2638	10.0406	10.8381	10.4544	10.4894	10.6543	10.2854
ENSDARG00000000887	zgc:56699	GTSF1	0.433616	0.660135	0.458649	-0.0414171	2.06897	1.7063	0.979113	0.419857	-0.0402011	0.388936	-0.0296526	0.389379	-0.0410249	-0.0606411	0.701969	0.615682	1.23069	-0.0300015
ENSDARG00000000906	skap2	SKAP2	8.87658	7.51869	7.55169	7.74541	9.0009	8.52233	7.69106	7.36929	7.74981	6.92947	7.63606	7.23905	7.05092	7.98128	7.25329	7.15178	7.18907	7.06356
ENSDARG00000000935	unk	UNK	6.91697	7.4589	7.17776	7.27408	7.39522	6.52059	7.93139	8.2306	7.58707	7.64774	7.72313	7.58712	7.66974	7.33643	8.31392	8.31199	7.85597	7.92007
ENSDARG00000000943	dzip1	DZIP1	4.64064	4.02826	5.54304	5.859	5.51064	4.10419	4.1155	3.78614	3.90172	4.60869	4.49472	5.04568	5.27683	5.06329	4.03732	4.30499	4.10636	4.03598
ENSDARG00000000966	ncor2	NCOR2	10.0928	10.3583	10.5046	11.2317	11.2348	10.2902	10.9047	11.2183	11.1404	11.4703	11.1521	11.0394	11.4541	11.3099	11.745	11.7082	11.5138	11.7024
ENSDARG00000001014	myh9b	MYH9	11.7052	10.9677	11.1845	12.8803	12.8288	10.704	10.0879	10.9585	11.2254	11.3223	10.8926	11.0967	11.6477	11.2065	11.4841	11.4023	11.6892	11.1205
ENSDARG00000001015	znf384l	ZNF384	9.4219	9.76513	9.54646	9.90993	9.65911	9.62629	9.84904	10.1106	9.73515	9.90998	9.91531	9.41303	10.1153	10.0906	10.3476	10.283	10.262	10.0187
ENSDARG00000001057	bysl	BYSL	10.9535	10.2487	10.8638	10.5398	9.97362	10.6263	10.7954	11.2179	10.3266	10.5323	10.5722	10.4228	9.53792	10.2854	10.642	10.5524	10.2027	10.8709
ENSDARG00000001127	slc17a6a	SLC17A6	0.501946	-0.306843	-0.203809	1.24243	-0.34345	-0.29865	0.29208	-0.245965	-0.269122	4.47976	0.492515	3.35921	5.53607	0.794413	-0.270991	-0.346149	-0.203747	-0.238066
ENSDARG00000001129	dicer1	DICER1	8.5013	9.41293	9.55073	9.71223	9.40708	8.59018	9.58832	9.96627	9.81165	9.81894	9.89417	9.65151	9.93057	9.77244	10.2613	10.2026	9.90606	10.1668
ENSDARG00000001154	rimbp2	RIMBP2	1.97797	2.2508	2.38801	2.56444	2.20443	2.26134	4.48276	5.74026	5.45212	5.92767	5.80716	5.69642	6.97646	4.63182	4.74954	4.75362	4.05017	4.79447
ENSDARG00000001162	matr3l1.1	MATR3	10.3817	10.4386	10.8021	10.1557	10.1681	10.4737	10.7137	10.5962	10.3765	10.4624	10.9129	9.95473	10.4962	10.2468	10.6978	10.6584	10.7584	10.717
ENSDARG00000001169	hsd17b8	HSD17B8	5.68382	6.48844	6.20157	6.29833	6.18375	6.79853	6.7464	6.1658	6.25483	6.05421	6.53964	6.37865	5.86981	6.25093	6.20949	6.21307	6.32565	6.24407
ENSDARG00000001210	arl14ep	ARL14EP	9.26567	8.22977	8.54944	7.86025	8.43413	9.24845	9.42171	8.71007	8.56553	8.67038	8.68191	8.61355	8.40186	8.93035	8.11784	8.24579	8.4394	7.98512
ENSDARG00000001220	mycbp2	MYCBP2	10.891	10.9641	11.1031	12.3512	11.9149	10.5297	10.7481	11.2032	11.1615	11.4768	11.3637	10.967	11.9226	11.2281	11.6875	11.6998	12.4692	11.7804
ENSDARG00000001234	map4k2	MAP4K2	7.53211	7.11838	6.69482	7.26672	7.03084	7.32137	8.15246	9.6651	9.32043	8.40067	9.33395	9.11954	8.07998	8.45369	7.10907	7.1584	9.70974	7.18188
ENSDARG00000001241	puf60b	PUF60	11.0825	10.6238	10.8766	10.4768	10.9048	11.0086	11.2772	11.1211	10.7802	11.0936	11.1491	10.9653	10.806	11.161	10.5623	10.4995	10.9758	10.5572
ENSDARG00000001244	srrm1	SRRM1	10.8146	11.5457	11.5998	11.9866	11.3505	11.097	11.0109	11.3872	11.5878	11.4799	12.0616	11.4692	11.2209	11.4106	11.7636	11.7878	11.5009	11.8934
ENSDARG00000001249	pcgf1	PCGF1	6.77156	6.10034	6.99207	6.45726	6.4673	7.19582	7.47111	7.09506	6.4149	6.5229	6.9897	6.94239	6.19369	6.86655	6.85638	6.80181	6.9831	7.15867
ENSDARG00000001259	gas2	GAS2	6.76642	4.73924	6.88393	6.08621	8.00398	6.43179	4.7141	4.42711	4.69279	4.29383	4.24404	5.75729	4.48907	5.7085	4.73318	5.41896	4.38348	5.17472
ENSDARG00000001303	psmb8a	PSMB8	11.6535	11.2999	11.5846	10.7393	11.3732	11.7517	9.31038	8.81548	9.87639	9.26628	8.67069	9.17696	9.30623	10.0556	9.02283	9.07367	8.9666	9.71977
ENSDARG00000001313	g2e3	G2E3	8.03143	9.115	8.08565	7.96151	8.19641	9.12165	9.80623	9.79552	7.75142	8.06099	7.43263	7.7484	7.12503	8.95776	9.15492	8.97974	8.23099	8.60711
ENSDARG00000001354	slc6a13l	SLC6A13	2.67241	4.12623	2.03354	3.20174	3.06883	3.59122	3.17956	3.42449	4.01151	2.59136	4.24654	3.27495	3.64735	2.77741	2.60707	3.30051	3.33713	3.17223
ENSDARG00000001414	mctp2a	MCTP2	2.23772	5.69651	4.23984	5.51712	3.41782	3.87451	3.35999	2.44924	3.24297	2.7418	3.20624	3.80714	3.93533	1.80317	3.49771	2.46878	1.97069	2.46248
ENSDARG00000001431	actn3b	ACTN3	9.53398	11.1004	6.51143	6.74481	12.8594	10.6437	9.97053	10.0136	6.97146	6.29429	6.26182	6.17606	6.18647	11.7408	10.9932	11.3421	9.57057	10.6705
ENSDARG00000001437	slc2a1a	SLC2A1	1.15711	0.478753	0.592173	0.515723	1.36487	0.487641	2.32782	2.07854	1.79243	6.47634	0.555214	3.73732	6.74804	1.90011	0.51781	1.64702	2.95449	1.54912
ENSDARG00000001442	inppl1b	INPPL1	6.71347	8.05389	8.10111	7.29818	7.23425	7.2112	5.43983	6.13753	5.56184	4.93445	5.98447	5.42987	5.53028	6.28185	6.58509	6.63231	5.89846	5.06342
ENSDARG00000001447	mier1b	MIER1	7.97248	7.98512	7.40661	7.99747	7.47617	7.94736	8.17852	7.9754	7.57381	7.95825	8.06864	8.08962	7.85582	7.80113	8.16542	8.15439	8.02971	7.92756
ENSDARG00000001452	adam8a	ADAM8	12.7852	9.86042	10.2425	10.0156	11.69	10.0662	9.14348	10.4427	11.4292	8.10524	10.4198	9.96971	7.65144	9.2743	8.89969	9.15759	9.04217	9.48875
ENSDARG00000001463	tdh2	0	4.30207	5.40795	3.12947	4.54854	5.52532	4.39461	4.08235	4.78412	6.80836	6.88539	5.53235	3.61144	6.27666	5.65846	5.16117	5.48466	6.14043	4.35094
ENSDARG00000001470	mhc1zea	HLA-A	10.5586	10.4281	10.8896	9.87636	10.7518	10.34	10.5135	9.55848	9.87949	10.1302	9.55919	10.007	9.62774	9.86635	10.4168	10.3254	9.49204	10.0159
ENSDARG00000001498	skap1	SKAP1	5.07835	5.7519	5.30944	5.39814	5.86515	5.50716	4.1074	4.51792	4.55976	4.48991	4.06062	4.49099	4.89148	5.27283	4.82649	4.62673	3.23016	5.14797
ENSDARG00000001549	sp3a	SP3	7.65156	7.1602	8.10547	8.0082	7.43947	7.00707	7.69397	8.04059	7.66593	8.02082	7.89173	7.94533	8.0963	8.0129	8.97831	8.90392	8.6845	8.7039
ENSDARG00000001557	tomm34	TOMM34	9.34251	8.71251	9.75118	8.42497	8.99645	9.30455	8.79516	8.16569	8.15792	8.5764	8.53894	8.33884	8.23802	8.62495	8.03812	7.98335	8.92809	9.05075
ENSDARG00000001558	kifc1	KIFC1	10.9627	10.7031	10.0668	10.2675	10.4928	11.1312	11.9047	11.4249	9.50433	10.0682	9.27989	9.72788	8.89306	10.6348	10.953	10.9513	10.3881	10.687
ENSDARG00000001559	csmd2	CSMD2	5.36115	6.06991	5.65013	8.13498	5.68864	6.06136	9.03012	9.86005	7.87862	8.72156	7.9967	8.3255	8.71866	9.25301	10.1559	10.0938	7.79281	9.98203
ENSDARG00000001572	prf1.3	PRF1	-0.18364	0.663564	-0.176994	0.487701	0.618444	1.34942	0.38545	0.92503	0.208642	-0.19535	-0.185134	-0.195235	-0.193266	0.158789	0.709116	0.410616	-0.176978	0.233461
ENSDARG00000001578	echs1	ECHS1	9.9114	9.88987	9.48472	9.42665	9.63569	10.3809	9.52814	9.75295	9.60903	9.36354	9.35476	9.75933	9.29141	9.68464	8.79634	8.73462	9.32945	9.64854
ENSDARG00000001621	nfyal	NFYA	6.09332	7.01117	7.56431	6.43029	6.45172	6.5109	7.72621	7.74657	7.53744	7.56197	8.3015	7.46055	7.39914	7.73543	7.69903	7.61002	7.8944	7.93852
ENSDARG00000001634	kirrela	KIRREL	8.44542	6.92539	7.07038	7.89308	9.40346	6.91026	6.33625	6.96103	6.31802	7.46015	7.2551	6.74275	7.58308	7.57979	6.82556	6.69339	6.75934	7.39062
ENSDARG00000001656	psmb10	PSMB10	10.731	10.0462	10.5796	9.73548	10.312	10.7088	8.28526	7.89226	8.55688	7.84985	7.9062	7.89413	7.9997	9.19192	7.69159	7.86092	8.39447	8.09944
ENSDARG00000001676	gpm6bb	GPM6B	9.93271	10.921	10.8433	10.6227	10.4238	10.4704	12.1726	12.5898	11.7219	12.3538	11.4954	10.8218	12.4119	12.255	11.5736	11.4448	13.1381	13.034
ENSDARG00000001686	uckl1a	UCKL1	0.496149	0.466213	0.947978	0.883631	0.82219	0.469316	1.05864	2.56006	1.73729	1.71849	1.44345	1.56506	1.98727	1.09897	1.17277	1.74495	0.948038	1.62938
ENSDARG00000001710	flot1a	FLOT1	9.33058	9.283	8.47247	9.23108	9.08343	9.54884	11.2362	11.4419	10.3944	10.2689	10.4005	9.77939	10.343	10.4726	10.3539	10.3577	10.9626	10.1688
ENSDARG00000001712	si:ch211-247n2.1	KCNMB2	3.16609	3.84004	3.66999	4.19012	4.87772	3.97644	2.92885	4.62571	4.38031	3.42377	4.95565	2.76747	4.66776	3.78289	4.53234	5.61144	3.46609	4.4918
ENSDARG00000001721	oc90	OC90	0.723549	-0.250624	0.218355	0.161886	1.13703	-0.248822	0.855665	0.476919	-0.242166	-0.244833	0.901364	-0.244718	-0.242752	0.589906	-0.242595	-0.259005	0.525286	0.189838
ENSDARG00000001729	strn3	STRN3	10.2062	10.2079	10.3257	10.4959	10.556	10.0141	10.2812	10.3322	10.1037	10.2595	10.2349	10.0527	10.2156	10.3824	10.4053	10.4401	10.4012	10.3878
ENSDARG00000001733	gulp1a	GULP1	11.169	8.82489	8.94797	9.06002	9.87264	9.25625	12.2639	12.1308	12.6525	12.3205	12.9709	12.8355	12.2147	12.5999	12.4553	12.5792	13.1443	13.6926
ENSDARG00000001734	fkbp8	FKBP8	9.60278	9.43415	8.98415	9.09019	8.39917	9.33145	8.39018	8.83679	8.49307	8.77337	8.65503	8.46459	8.311	8.45797	8.36188	8.40385	8.46617	8.5712
ENSDARG00000001754	noc2l	NOC2L	10.7161	10.2658	10.9448	10.5392	10.1393	11.1145	10.3266	10.1511	10.1018	9.66417	10.3625	10.1969	9.32712	9.89114	9.64123	9.63961	9.96059	10.027
ENSDARG00000001760	tnxba	TNXB	0.653736	1.68445	1.10688	1.89177	0.604424	1.98353	1.41935	2.19554	2.87249	1.72377	2.32139	1.03293	1.04101	1.25449	2.03056	1.45226	1.10694	1.07311
ENSDARG00000001767	slc29a2	SLC29A2	8.54971	8.78486	8.72783	8.33423	8.43174	8.83852	11.1182	9.18336	8.10157	9.06826	8.84186	8.61685	8.05247	9.41818	10.2498	10.2672	8.79157	10.4262
ENSDARG00000001769	ptpra	PTPRA	9.24501	9.50032	10.0304	10.3311	10.8031	9.68189	10.7114	10.8809	10.6567	10.9894	10.7599	10.8482	10.9567	10.7463	11.1591	11.1361	10.8149	11.5965
ENSDARG00000001771	otol1a	OTOL1	0.0138987	1.26614	0.370051	0.915367	0.50234	1.09596	-0.00441512	0.0116961	0.00844051	0.561576	0.0129894	0.00691485	0.916794	0.694939	0.00818349	0.682596	0.0179851	0.0128374
ENSDARG00000001776	stim2b	STIM2	6.12225	6.16992	5.55453	5.72776	6.74597	5.38921	6.30712	6.495	6.41584	6.79811	6.69634	6.89007	7.756	6.33488	7.54888	7.47606	7.27785	6.20662
ENSDARG00000001777	nup155	NUP155	8.50035	9.31616	9.46723	10.1888	10.3255	9.24464	9.91216	10.6653	9.65093	10.1271	10.0712	9.5406	9.75809	10.3256	9.98968	10.0384	10.3503	10.3646
ENSDARG00000001781	tspan11	TSPAN11	6.53079	3.72208	2.95469	4.26119	3.98898	3.23367	5.49586	5.99786	6.85844	5.565	5.221	5.74474	5.82995	5.338	5.97824	6.19322	5.43643	5.89641
ENSDARG00000001782	prkacba	PRKACB	6.07546	6.07337	5.62988	5.84768	6.40397	6.3832	5.63745	5.45897	5.6339	5.12758	5.31507	5.4547	5.52034	6.3246	5.66991	5.75783	4.65803	5.64195
ENSDARG00000001785	irx2a	IRX2	2.01022	3.87955	5.77061	6.44844	1.85178	7.23917	2.81103	3.82735	1.53596	4.55741	3.97994	3.23203	5.38741	2.38631	3.45218	2.55657	2.61747	2.55537
ENSDARG00000001788	atp5o	ATP5O	12.3508	12.1888	12.3848	11.7487	12.0642	12.5252	12.221	11.8449	11.9917	11.7976	11.776	12.2751	11.7332	11.8919	11.8499	11.9234	12.0876	12.4594
ENSDARG00000001803	kcnh6a	KCNH6	3.98701	5.10931	4.50547	5.40498	5.00275	4.3436	3.64322	3.62919	3.83738	4.07778	3.90096	4.18996	4.97682	4.66366	4.35801	4.51046	4.40686	4.67955
ENSDARG00000001804	zgc:112148	TVP23B	2.78383	5.22591	4.12561	4.57769	2.91722	4.48533	3.45221	4.49767	4.482	4.11815	4.21415	4.62504	4.23272	3.26755	3.85939	4.02563	2.82642	2.94648
ENSDARG00000001807	tnfrsf21	TNFRSF21	9.60329	9.64128	9.21409	9.90995	9.81085	8.76962	9.65214	10.7109	11.3247	11.2088	11.0569	10.7466	11.3371	10.4722	10.7153	10.7676	11.0884	11.0016
ENSDARG00000001817	zmp:0000000521	SPIN1	5.08329	6.13404	5.35489	5.41545	5.11574	5.35618	5.37124	4.94654	4.998	5.32893	5.03606	5.23207	5.6563	4.52269	5.22724	5.15793	5.04043	5.32867
ENSDARG00000001818	c3b.2	C3	-0.456038	-0.472027	0.00845316	-0.0478289	-0.479188	0.215764	-0.484388	0.504186	-0.464287	0.458471	-0.0191127	-0.466622	1.06509	0.177587	-0.464679	-0.479702	-0.449965	0.70348
ENSDARG00000001825	cfap43	CFAP43	3.51011	3.89636	3.29176	5.10442	3.81763	3.51853	3.15265	3.55585	2.8083	3.03716	2.31122	3.68537	3.81945	2.6972	3.64216	3.42252	2.58136	2.70804
ENSDARG00000001829	zgc:112982	0	10.6127	10.7388	10.9221	10.6471	10.4696	10.641	10.9162	10.9975	10.8532	10.8283	11.6977	10.9742	10.6528	10.7499	10.9535	10.9838	11.3994	10.6708
ENSDARG00000001835	nalcn	NALCN	7.37234	4.53651	4.3353	5.89232	7.6785	4.45588	6.75409	6.99862	8.53189	8.90714	8.02186	8.15336	9.35817	7.53653	7.66458	7.69561	9.42445	7.88665
ENSDARG00000001857	aff4	AFF4	8.18253	8.7986	8.82088	9.28494	9.07847	8.50461	8.80121	9.17314	8.97223	9.23952	9.09613	8.76247	9.45392	9.17692	9.72031	9.69586	9.21871	9.65347
ENSDARG00000001859	dbx1b	DBX1	2.78381	0.400292	5.88568	1.34604	0.882933	3.68287	1.19435	0.451392	0.97922	1.6131	1.6904	2.32946	2.0434	1.24961	0.430196	1.50092	0.487754	1.02062
ENSDARG00000001870	atp1a1a.4	ATP1A1	1.06661	2.07977	2.27634	6.79512	2.69999	3.84506	7.48922	1.55885	1.52284	2.34884	2.43656	1.8581	5.23454	1.42256	2.14717	2.22083	3.35234	2.20999
ENSDARG00000001873	phgdh	PHGDH	9.08986	9.86174	9.36881	8.84605	7.07071	9.25125	7.73228	9.61316	7.64777	9.25717	7.80955	9.12975	8.03871	7.64314	6.8707	7.00154	9.04139	8.05604
ENSDARG00000001879	nav2b	NAV2	7.03515	9.46365	9.59117	9.90148	7.77726	9.56979	10.1104	9.97141	10.7027	11.3449	11.2079	10.3824	11.7371	10.4779	12.0063	12.1823	9.88083	10.4449
ENSDARG00000001880	stx3a	STX3	6.59998	6.80326	6.68817	7.48812	6.21441	7.42558	7.19744	6.46867	7.88294	7.19248	7.58718	7.29987	7.74888	7.0015	7.1805	7.28993	8.64778	7.35657
ENSDARG00000001881	cacnb3a	CACNB3	0.902149	1.2927	0.924404	2.28902	1.24907	0.848012	1.94815	3.72413	2.69378	3.11971	1.37884	2.55433	4.90938	2.17632	3.618	3.11587	2.24104	1.37752
ENSDARG00000001882	kbtbd12	KBTBD12	5.60523	6.71732	3.48258	4.06372	7.5293	7.35733	6.15925	5.73623	3.66571	3.51549	4.428	3.64707	3.97855	7.34101	6.91278	7.27515	5.6	6.42716
ENSDARG00000001888	ppm1ba	PPM1B	8.27552	8.09422	7.41086	8.03825	8.35051	7.87353	7.87058	8.62679	8.21641	8.11407	7.92467	8.29952	8.43542	8.01355	7.50957	7.53542	8.21066	8.3527
ENSDARG00000001889	tuba1a	TUBA1A	11.1454	8.10431	8.19681	9.29614	10.5131	8.48715	11.9788	11.3004	10.8758	12.1923	11.5645	10.5417	12.176	11.487	12.1944	12.0934	12.3453	11.36
ENSDARG00000001890	stt3b	STT3B	10.8455	10.8818	11.2323	11.2743	11.5666	10.6152	10.4777	10.5224	10.5088	11.1449	10.6525	10.687	11.3948	10.557	10.8644	10.9115	10.9576	10.9916
ENSDARG00000001891	syt14b	SYT14	2.91331	4.43341	3.99479	4.4617	3.79699	3.30317	4.15838	6.29531	5.92284	5.14269	5.29534	4.297	5.79474	4.74141	5.36942	5.5094	4.86785	4.62815
ENSDARG00000001897	man2b1	MAN2B1	11.4986	10.973	10.7473	10.9453	11.3414	10.2205	10.0728	10.3183	10.6044	10.1688	9.84784	9.90522	10.1273	10.165	10.3765	10.4386	10.0053	10.4636
ENSDARG00000001898	manea	MANEA	8.54049	8.54425	8.17692	8.14658	8.57506	8.55671	8.63352	8.23724	8.6831	8.61277	8.31373	8.48262	8.42271	8.37332	7.90011	7.89855	8.38763	7.9373
ENSDARG00000001906	si:dkey-247m21.3	HTR4	4.08934	7.28993	6.16756	7.13914	7.17994	7.9541	3.03642	3.72973	4.07364	3.74767	3.924	3.33446	3.67657	2.32036	3.76815	2.93346	4.14948	3.74619
ENSDARG00000001909	vill	VILL	2.19324	4.27309	2.73457	5.34259	2.31135	3.80528	4.76203	4.48929	3.41708	3.84328	5.30924	3.3949	4.03381	3.66703	4.43123	4.45961	2.92023	2.45964
ENSDARG00000001910	rorab	RORA	10.8701	9.44061	9.34628	9.57869	10.2496	10.3754	7.88377	8.43613	8.67514	8.49259	8.79179	8.62696	8.87658	8.34649	7.59575	7.69478	8.77993	7.98453
ENSDARG00000001912	drd4-rs	DRD4	-0.673804	0.0248998	-0.667908	-0.682622	-0.696429	-0.262087	-0.316789	-0.677029	-0.681849	0.473039	0.103377	-0.247607	1.2061	-0.694802	-0.240147	-0.298362	-0.667894	-0.675355
ENSDARG00000001913	palmda	PALMD	1.78144	1.65946	0.706175	1.13116	3.77208	1.67234	3.76507	2.83385	0.659699	1.44949	0.682267	0.651956	0.657925	3.00191	0.658401	2.4453	2.21786	3.1512
ENSDARG00000001929	pink1	PINK1	7.67287	8.28532	6.90434	8.17411	8.13548	7.91972	7.83612	7.77101	7.54124	7.7026	7.69181	7.42951	8.00469	8.0554	7.83496	7.82913	8.09138	7.41382
ENSDARG00000001930	klhl15	KLHL15	8.49197	8.18886	8.0813	8.12761	8.38606	7.88611	9.02258	8.41555	8.83453	9.09278	8.81557	8.79157	8.85898	9.01332	8.94809	8.98884	9.20184	8.75808
ENSDARG00000001933	prkag2b	PRKAG2	5.93249	6.33806	5.57476	6.39346	6.34645	5.93095	5.04709	4.91531	4.65672	4.76174	4.97263	4.67841	5.1579	5.65241	5.26994	5.60976	4.52998	4.93253
ENSDARG00000001937	LOC100334818	SLC2A14	-1.75728	-1.77708	-1.75017	-1.76828	-1.78652	-1.77496	-0.760374	-1.76125	-1.7673	-1.77034	-1.75891	-1.77021	-1.76796	-1.7843	-1.76779	-1.78722	-1.75015	-1.75919
ENSDARG00000001939	b3gat3	B3GAT3	7.92125	7.13452	7.18184	6.8281	7.50466	7.40127	7.59504	6.9761	7.03475	7.43314	7.24352	7.5468	7.47764	7.42001	6.88064	6.81542	7.182	6.71398
ENSDARG00000001940	dnajc1	DNAJC1	11.2676	11.1311	11.3555	10.8802	11.0604	11.3634	11.1573	10.7229	10.7725	10.6786	10.997	10.8196	10.5305	11.0486	11.4228	11.4759	10.7959	10.7142
ENSDARG00000001950	ak1	AK1	10.8482	11.4108	10.5597	10.7978	12.6403	12.0635	12.09	10.9555	10.2545	9.91935	9.95648	10.2676	10.0383	12.6155	12.184	12.3181	10.4635	11.6805
ENSDARG00000001953	pfkfb3	PFKFB3	12.025	12.1656	11.5368	10.8283	11.8075	11.2072	9.23838	11.8144	10.8597	10.8217	10.1795	11.8538	10.7734	9.32052	9.66581	10.1438	10.579	10.0945
ENSDARG00000001968	dock5	DOCK5	4.65536	6.54987	4.02024	6.96993	5.69849	5.53747	4.52763	4.95752	6.76695	5.97273	5.72279	6.53559	7.15842	4.73073	5.48783	5.56876	7.81354	4.79646
ENSDARG00000001969	txlng	TXLNG	8.87604	8.31493	8.4664	8.14809	8.73144	8.32421	8.52624	8.68596	8.8695	8.41399	8.81523	9.05595	8.4165	8.60524	8.93609	8.94454	8.72847	9.18334
ENSDARG00000001971	cthrc1b	CTHRC1	9.20077	7.39525	7.35903	7.43323	9.98072	7.52447	12.072	11.6828	12.2004	12.1489	11.6581	12.3459	12.5177	11.8177	12.3644	12.424	12.5368	12.1455
ENSDARG00000001975	hsd11b2	HSD11B2	6.70633	8.1154	6.43554	8.32689	9.03269	8.75259	8.74381	8.06616	8.43279	6.99045	7.51071	6.33856	8.00327	7.54917	8.36948	8.8474	7.06036	8.17333
ENSDARG00000001976	fkbp16	FKBP8	1.58439	3.49299	3.23552	2.84357	1.73261	3.04108	1.90408	2.42839	2.23299	1.14317	3.3714	3.27988	2.2289	1.47587	2.74925	2.11266	2.34008	2.70219
ENSDARG00000001993	myhb	MYH4	7.07786	5.75322	7.04451	5.72172	10.205	6.98017	7.28827	7.11898	4.45359	4.85799	5.60261	4.90759	5.47104	7.646	6.48273	6.68436	5.59049	6.85572
ENSDARG00000001994	stxbp1a	STXBP1	6.44424	4.75316	5.25709	6.12609	7.48638	6.35111	9.34543	9.09664	8.85455	10.0283	10.0468	8.22135	10.7575	8.55119	10.0343	10.2188	6.45757	8.51561
ENSDARG00000001999	adamts18	ADAMTS18	3.99304	5.01928	6.64659	4.68675	2.57256	6.25344	2.52806	3.65035	2.8801	6.24967	5.60251	1.80447	3.68095	5.54951	3.17262	2.09157	2.28221	4.54859
ENSDARG00000002002	lmcd1	LMCD1	8.63791	7.55213	8.12307	7.74622	7.27011	7.72608	7.21069	7.38744	7.44178	7.09262	7.30769	6.99681	7.04199	7.31879	6.51357	6.45192	7.16895	6.59935
ENSDARG00000002006	rxrbb	RXRB	8.50537	9.55381	9.12533	9.27861	9.06563	9.5901	9.76551	10.108	9.59928	9.38818	9.78469	9.41277	9.52253	9.6085	9.73221	9.74845	9.87772	10.0626
ENSDARG00000002013	grb10a	GRB10	8.03222	8.68019	8.31866	8.47189	7.92854	7.85328	5.38503	5.42665	5.5065	6.84286	5.74069	6.16582	7.29212	6.21717	6.12147	5.97143	5.83883	5.44274
ENSDARG00000002016	ppil2	PPIL2	8.60051	8.80049	9.02526	8.26574	8.35837	9.13027	9.19752	9.08045	8.84226	8.76272	8.983	8.40398	8.48818	9.12447	8.61631	8.59125	9.64351	9.1271
ENSDARG00000002020	rictorb	RICTOR	8.10249	8.1865	8.58246	8.67693	8.43334	8.27734	8.60429	8.79529	8.74911	9.05021	8.92174	8.86471	9.34556	8.90406	9.22382	9.20307	8.83439	9.32874
ENSDARG00000002021	pygb	PYGB	8.96048	9.42334	8.93574	9.62926	9.28416	9.25673	8.21655	7.85838	9.59213	8.91364	8.07215	8.90874	9.39226	8.63375	8.23357	8.30444	7.90016	7.44749
ENSDARG00000002026	qkib	QKI	8.48332	9.01972	8.11992	8.54875	8.57599	7.98327	10.6226	10.7811	10.1978	10.7022	10.0738	11.1063	11.1609	10.6853	11.5695	11.4207	10.9446	11.7492
ENSDARG00000002031	tox4a	TOX4	8.81143	7.82812	8.74585	9.10745	9.21531	8.45754	8.81835	9.07819	8.75309	8.99982	8.8188	8.4857	9.00883	8.42787	8.48019	8.53057	9.09924	9.04844
ENSDARG00000002037	pfkfb2b	PFKFB2	3.66948	4.35123	3.824	5.33194	6.19506	4.66207	4.26213	2.9042	4.69036	6.16532	4.64011	4.87401	6.09254	4.58232	5.27014	5.35305	3.60643	4.97133
ENSDARG00000002060	brf2	BRF2	5.98849	6.66963	7.28222	6.23419	6.66224	7.40918	7.4599	6.5452	5.96183	6.18662	6.57814	6.09421	5.79489	6.48906	7.06674	7.12585	6.66965	6.55211
ENSDARG00000002071	adss	ADSS	6.10804	8.08652	6.11965	7.37319	7.71545	6.68152	5.68554	5.98513	5.77664	6.17615	4.40213	6.27223	6.55821	6.9344	6.15582	6.09286	4.86546	6.17233
ENSDARG00000002077	mnat1	MNAT1	7.23948	6.91377	7.1608	6.78229	7.01739	7.14389	7.23865	7.15152	6.86627	6.89191	6.75341	7.28987	7.04416	7.17044	6.41048	6.5853	6.86428	7.35621
ENSDARG00000002082	csnk2a1	CSNK2A1	11.7305	11.3302	11.7739	11.1841	11.5704	10.6762	11.7186	11.7713	11.5437	11.6815	11.7941	11.6462	11.4753	11.5501	11.4527	11.5278	11.8348	11.7955
ENSDARG00000002084	lamb2	LAMB2	7.97533	6.94186	6.83485	7.06798	9.80513	7.68979	9.29343	11.0138	10.7566	10.1934	10.9688	10.8908	10.1229	11.6101	9.2857	9.57295	11.2061	10.0305
ENSDARG00000002097	0	0	1.57135	3.79598	3.66456	3.94776	3.18757	3.64902	1.41717	2.09174	2.54639	1.80831	3.03899	2.38697	1.82083	1.45551	2.05287	1.93988	2.15884	2.10415
ENSDARG00000002127	stam	STAM	10.2856	10.0321	10.0062	10.1146	9.98462	9.86614	10.6386	10.3342	11.2716	11.3018	10.6962	11.0105	11.3782	9.87733	9.86601	9.96101	10.8957	10.5272
ENSDARG00000002128	cwf19l1	CWF19L1	9.12855	7.92934	8.27694	8.39974	8.37664	8.30393	8.92383	8.54477	8.23892	8.09616	8.12309	8.36962	7.70097	8.58607	8.42539	8.47549	7.48308	8.52666
ENSDARG00000002131	celf2	CELF2	10.2458	11.0933	10.248	11.142	10.6253	10.0207	10.5134	11.022	10.3809	10.3142	9.90025	10.5985	10.7317	10.3537	10.7591	10.727	9.89796	10.456
ENSDARG00000002165	psme1	PSME1	11.2956	11.2436	11.3393	10.7925	11.5984	11.625	10.0582	9.35727	10.4173	9.95901	9.41768	9.69352	9.60879	10.2561	9.43126	9.64712	9.8212	9.81937
ENSDARG00000002167	cacnb1	CACNB1	7.55233	6.04056	5.67296	6.70052	7.26475	5.46461	5.73783	6.65387	5.36217	6.43341	5.62451	5.33853	6.70351	5.91608	5.94593	5.93602	6.9506	6.81296
ENSDARG00000002168	tra2b	TRA2B	9.43316	9.34142	9.30791	8.81008	8.93969	8.76366	9.62588	9.35317	9.02917	9.37319	9.50184	9.07215	9.27211	9.31714	9.38032	9.3931	9.60144	9.50524
ENSDARG00000002172	aplnra	APLNR	5.75371	5.94915	5.78375	6.09215	6.15902	5.41367	8.7479	11.8466	10.0406	10.6937	10.8518	7.37899	11.0373	9.31052	11.3671	11.2815	10.0592	10.2528
ENSDARG00000002174	itfg2	ITFG2	8.54062	7.59549	7.85425	8.1273	7.80717	8.40524	7.94056	7.27962	7.74956	7.6368	7.32338	7.51228	7.65862	7.71023	7.8104	7.816	6.75838	7.20103
ENSDARG00000002184	igbp1	IGBP1	9.63163	9.34254	9.87114	9.29711	9.4702	9.63372	10.0767	9.5156	9.4488	9.68028	9.7276	9.4244	9.38935	9.97495	9.65694	9.6984	10.2413	10.1205
ENSDARG00000002190	chmp2bb	CHMP2B	11.0953	10.5985	10.514	10.6232	10.8588	10.5579	10.2974	9.73647	10.5495	10.1354	10.1117	10.5609	10.1255	10.1703	9.94908	10.0126	10.0826	9.76936
ENSDARG00000002192	aspn	ASPN	8.17998	6.25562	6.86817	6.72116	7.82395	6.41036	5.89751	5.85207	5.37308	6.37633	5.1038	6.79352	5.03163	6.07703	5.30965	5.28973	5.04593	5.47001
ENSDARG00000002193	rho	RHO	-1.69619	-1.71361	-1.68993	-1.70586	-1.72191	-1.71174	-1.72817	-1.69968	-1.705	-1.51127	-1.50122	-1.70756	-1.50918	-1.71995	-1.70543	-1.3297	-1.68992	-1.69786
ENSDARG00000002194	rhd	RHD	3.13553	4.05003	4.12997	3.37255	3.87906	3.32346	3.4204	3.86868	3.98713	3.85377	2.84622	4.98618	3.98163	3.25573	2.79234	3.77243	2.90056	4.15421
ENSDARG00000002196	bach1b	BACH1	8.44538	8.95166	8.21166	8.71747	8.37174	8.12746	7.98774	8.34702	8.48611	8.25566	8.29033	8.19594	8.35743	8.2558	7.77546	7.55726	8.10422	7.13002
ENSDARG00000002197	pygl	PYGL	0.356673	1.2188	1.12385	0.750663	0.316279	0.72813	0.929185	1.48907	1.04455	2.29376	0.35431	1.25446	2.06525	0.969161	1.04235	0.956566	0.367182	1.79846
ENSDARG00000002204	hspb11	HSPB8	7.99818	6.99283	5.04194	4.61619	8.58336	8.79357	7.54729	7.39654	4.30481	3.96037	4.52956	5.16345	3.9718	8.70335	7.54016	8.18798	7.89074	8.18234
ENSDARG00000002210	stk25a	STK25	5.74787	4.50258	6.81245	5.4747	6.18963	6.63094	5.97648	4.50576	5.63798	6.30863	5.43028	6.02125	6.81343	5.56654	5.40552	5.10713	4.3826	6.35669
ENSDARG00000002213	invs	INVS	8.03808	7.91615	7.9016	7.64213	7.93056	7.10008	7.26878	8.13994	7.50972	8.02842	7.68992	7.8795	7.77522	7.48093	7.65723	7.65771	8.67184	7.54615
ENSDARG00000002215	rtca	RTCA	12.0961	10.6985	11.3051	10.8859	10.1216	10.9009	11.1727	10.1509	10.5795	10.7761	10.627	10.6772	9.90443	10.4732	10.3525	10.3566	10.7481	10.8281
ENSDARG00000002216	tbx3a	TBX3	5.8503	2.72232	2.40299	4.48336	3.94214	2.24561	2.13103	3.07939	2.65093	2.62951	3.46486	2.46736	3.02752	3.00276	2.05553	2.35479	3.16609	3.29412
ENSDARG00000002217	scocb	SCOC	10.9695	10.2453	9.08733	9.42122	10.9596	9.32193	11.2295	10.8785	11.6142	11.5928	11.0148	11.0688	11.9498	10.5777	10.9914	11.1172	11.5162	10.9147
ENSDARG00000002219	si:dkey-103j14.5	ASRGL1	0.157414	0.109382	0.175064	2.27483	0.0871175	0.114441	1.69874	1.07998	2.2831	4.99601	0.715667	1.30502	1.31934	1.21631	0.675273	0.589056	0.175105	0.15273
ENSDARG00000002220	zgc:103692	C9orf78	8.94985	8.398	9.06568	8.46445	8.44069	9.00292	9.20195	8.58039	8.69771	8.79145	9.0087	8.66061	8.37929	9.19276	8.55649	8.58694	9.27057	9.08366
ENSDARG00000002230	sypb	SYP	1.67905	1.99252	2.14397	2.34255	2.22821	2.00425	3.32192	4.69254	2.94975	7.79872	4.67853	5.2032	8.02417	4.24536	4.73249	4.64151	3.77461	4.23504
ENSDARG00000002231	plpp2a	PLPP2	3.57021	5.07243	4.23872	5.49703	4.85652	3.97617	3.69146	5.76747	6.47158	4.50726	5.92268	4.91177	5.31865	4.34683	5.02195	4.79308	3.83505	4.02482
ENSDARG00000002235	mmp14a	MMP14	10.1186	8.58147	7.32842	9.26084	11.208	8.50026	7.84211	8.20263	8.88799	8.38776	8.35156	8.26377	8.04019	9.4408	8.30344	8.3431	8.05831	8.13585
ENSDARG00000002240	psmb6	PSMB6	12.3377	11.5266	11.6561	11.3261	11.5709	12.1025	12.1026	11.6063	11.8856	11.6221	11.6182	11.574	11.1504	11.4623	11.3886	11.3691	12.2081	11.5439
ENSDARG00000002241	kcna2b	KCNA2	-0.251572	-0.288859	0.34818	-0.272426	-0.306183	0.246554	0.172935	-0.25914	0.277522	2.11426	1.34705	0.889247	2.50023	1.65689	-0.271494	-0.307444	-0.237873	-0.255202
ENSDARG00000002249	tbxas1	TBXAS1	8.54837	8.80288	9.22587	8.66839	8.27625	8.60973	8.21029	8.48631	9.45024	8.88498	8.82148	8.73155	9.0751	8.59237	8.45963	8.58739	9.6143	9.32164
ENSDARG00000002255	epb41l3a	EPB41L3	7.49866	7.48207	6.05967	6.50986	7.24354	7.16594	8.9858	8.90393	9.3717	10.9435	9.89614	9.94659	10.9167	9.74129	9.57588	9.61034	10.3189	8.91408
ENSDARG00000002259	ca15c	CA4	-0.273685	7.41045	0.491638	2.31931	-0.371195	1.13817	-0.394824	0.430041	0.396661	-0.317272	2.27214	-0.316832	0.851915	-0.363801	-0.308743	-0.373501	-0.249891	-0.280032
ENSDARG00000002264	mrpl41	MRPL41	8.0646	8.34663	8.88374	7.77563	8.00383	8.63226	8.47925	8.42679	8.0493	7.95028	8.23556	8.20277	7.80884	8.09348	7.92916	7.75586	8.39669	8.74669
ENSDARG00000002267	dcaf13	DCAF13	10.4788	9.78131	10.3766	9.57998	10.2521	9.79712	10.296	10.1025	9.88184	9.83693	9.9305	9.95545	9.87573	9.87842	9.75898	9.6741	9.8409	10.1783
ENSDARG00000002271	zfand5b	ZFAND5	10.8917	10.7231	9.86674	10.3573	11.3125	10.6255	11.1041	10.9572	10.7445	10.9274	10.9175	10.3444	10.6475	10.9461	11.0909	11.198	11.12	10.9789
ENSDARG00000002285	mcoln1a	MCOLN1	9.24476	9.40738	9.19498	9.7026	9.20503	9.14998	8.4065	8.51044	8.75604	8.49528	8.66098	8.72417	8.43995	8.56744	8.10564	8.18924	8.43534	8.08582
ENSDARG00000002293	si:ch211-197g15.9	IFI44	2.727	5.79941	4.83952	5.13815	1.24885	5.07247	3.03416	3.3862	2.65359	1.3019	2.34039	3.60828	1.72992	2.17537	2.92614	1.9261	2.60531	3.11053
ENSDARG00000002295	si:dkey-21p1.3	0	-1.31281	-0.808947	-1.3032	-1.32767	-1.35233	-1.33671	-0.689421	-1.31818	-1.32635	-1.33046	-1.31501	-1.33028	-1.0255	-1.05947	-1.327	-1.35326	-1.30317	-0.746138
ENSDARG00000002298	ankrd22	ANKRD22	3.80963	6.28263	6.43274	4.9123	4.07115	6.03642	4.06757	3.58281	5.23719	3.40668	4.72015	5.92175	4.38006	3.76879	4.68094	4.43682	3.54723	3.79522
ENSDARG00000002299	arsh	ARSD	6.59456	7.53097	7.63585	7.99958	8.19739	6.95687	6.99171	7.59324	8.25595	8.19281	7.38513	8.44337	7.47902	7.65783	7.38673	7.51962	8.48716	7.30953
ENSDARG00000002300	p2rx2	P2RX2	0.547059	1.6218	1.34218	0.527011	0.886869	0.928559	1.92311	1.28731	0.956951	0.945617	3.06862	1.47448	0.954465	1.17754	1.97674	1.16407	2.53438	2.03487
ENSDARG00000002304	gins2	GINS2	8.13267	7.57679	8.42493	7.71332	6.99861	7.85141	8.72408	8.13598	6.6487	7.40656	6.93405	7.75852	6.64333	7.85218	8.3594	8.01412	7.80815	8.8068
ENSDARG00000002305	me3	ME3	10.9472	11.0416	11.0562	10.9638	10.8109	10.6939	10.4609	10.0271	10.1526	10.2393	10.2484	10.166	10.1377	10.4303	10.0738	10.1588	10.8456	10.418
ENSDARG00000002311	fabp11b	FABP9	-1.84213	-1.85772	-1.66076	-1.85079	-1.86514	-1.85605	-1.87075	-1.84525	-1.85001	-1.85241	-1.84341	-1.67654	-1.499	-1.86339	-1.8504	-1.86569	-1.83651	-1.84363
ENSDARG00000002330	lhx8a	LHX8	1.98495	1.56193	0.506015	2.41541	2.61035	1.57438	0.433611	0.923583	0.476233	0.890212	1.47745	0.890691	2.33436	0.448268	1.42858	1.10779	1.28328	1.23912
ENSDARG00000002332	frmd6	FRMD6	8.23103	8.89476	7.10978	8.49672	8.55405	8.36861	10.2159	10.601	11.2082	11.6901	10.7555	11.3621	11.8293	10.4918	10.1517	10.3481	11.636	11.1244
ENSDARG00000002333	fam102bb	FAM102B	5.8556	6.99894	5.86629	6.81255	5.78505	6.82847	7.04736	6.67112	6.67895	6.85434	6.87164	7.08412	7.24795	6.4744	7.33202	7.10184	6.75035	6.67906
ENSDARG00000002336	dlc	DLL4	4.80645	6.9924	7.01863	6.74354	5.56696	6.26599	5.80194	5.86531	5.81115	5.54243	5.88638	5.74838	5.6073	5.92876	5.56465	5.50224	5.6726	4.74146
ENSDARG00000002339	sgf29	SGF29	7.99955	7.50485	8.15226	7.75632	7.71993	8.29713	7.98926	8.32106	8.20389	7.99791	8.34323	8.09505	7.91037	8.24397	7.81508	7.8629	8.36558	7.98203
ENSDARG00000002344	tubb4b	TUBB4B	15.1961	14.7968	14.911	14.8785	15.6055	14.8823	15.9606	15.681	15.4619	15.426	15.1195	15.2245	14.9568	14.8054	15.2562	15.167	15.4794	15.2817
ENSDARG00000002347	cyp11a1	CYP11A1	-0.888612	-0.26958	-0.162664	-0.0220058	-0.907617	0.118066	-0.91078	-0.895432	-0.898483	-0.899986	-0.484626	-0.899921	-0.509537	-0.552436	-0.509054	-0.907931	-0.874366	-0.89241
ENSDARG00000002353	tagapa	TAGAP	6.81588	7.72242	7.61531	7.90904	7.33298	7.29044	6.28838	6.20954	6.68435	5.93847	5.91278	6.28144	5.67632	7.33507	6.51881	6.33375	6.05037	6.12578
ENSDARG00000002355	shpk	SHPK	5.0918	5.45506	5.76272	5.34542	4.82061	5.41518	4.85081	4.73955	5.00729	4.85262	4.71665	5.87292	5.14764	5.4468	4.97186	4.95763	5.63281	4.87066
ENSDARG00000002362	ubald1a	UBALD1	8.09063	8.9993	8.33064	8.37172	8.20531	8.39847	9.31175	9.16428	8.77156	9.03801	8.6801	8.6005	8.94708	8.67792	8.98658	9.0511	8.70411	8.56369
ENSDARG00000002365	cers5	CERS5	9.68849	9.28524	9.17496	8.8481	10.1262	8.64794	8.50298	8.76635	9.20903	8.89662	8.77763	8.96368	8.3194	8.28429	8.14492	8.30892	8.58054	8.45791
ENSDARG00000002369	ubb	UBB	12.2935	12.7358	11.768	12.5344	12.4031	13.0867	12.451	11.8751	11.8757	11.7861	11.7424	12.1186	11.5608	12.2305	11.7624	11.9322	12.0885	12.2451
ENSDARG00000002377	mief2	MIEF2	7.56491	8.26093	7.56683	8.14886	8.14532	7.60468	7.76914	8.17845	8.1109	8.26957	8.22234	7.84608	8.11941	8.06476	8.11742	8.14186	8.08912	7.85597
ENSDARG00000002385	atm	ATM	9.19804	8.96937	9.53119	9.37135	9.38053	8.34912	8.81966	9.10024	8.9654	9.18248	8.65882	9.21931	9.39209	8.94879	8.86247	8.93309	8.88608	9.43547
ENSDARG00000002391	tlcd1	TLCD1	7.17971	7.81757	7.51073	7.12477	7.30274	7.45627	9.80516	10.0861	11.5153	11.2072	10.6284	11.5958	11.6266	9.94027	9.36047	9.48676	11.5532	9.54683
ENSDARG00000002394	ugt5d1	UGT8	-1.95595	-1.98112	-1.94691	-1.96993	-1.99311	-1.97842	-2.00216	-1.961	-1.96868	-1.97255	-1.01102	-1.97238	-1.96953	-1.99029	-1.9693	-1.99399	-1.94689	-1.95837
ENSDARG00000002396	cry-dash	0	8.59984	8.42648	8.79307	9.48545	7.90339	8.9056	8.58374	9.07496	7.25527	7.23739	8.11473	8.20461	6.7532	7.7509	7.41671	7.34087	8.0491	7.36518
ENSDARG00000002401	gale	GALE	7.97895	8.43674	8.25407	8.12417	7.36031	8.1739	7.55763	7.34981	7.66414	7.38924	7.38369	7.88384	7.1365	7.4851	7.52465	7.35981	7.38796	7.5788
ENSDARG00000002402	ercc3	ERCC3	9.02827	8.88026	9.41266	8.64937	8.74408	8.68786	9.31907	9.16944	9.069	8.97055	8.9819	9.06529	8.97558	9.06252	9.54491	9.53524	9.25017	9.18115
ENSDARG00000002403	nusap1	NUSAP1	9.71976	9.69775	8.89278	8.84425	9.29624	10.2401	11.1159	10.9272	8.70828	9.31254	8.50648	8.94556	8.29866	9.83372	9.70509	9.70062	9.23117	10.2981
ENSDARG00000002405	si:ch211-225b11.1	0	7.49438	7.60573	7.41307	7.63738	7.19988	6.85761	6.89616	7.19563	7.64186	7.31166	7.35903	7.37995	7.30815	7.30142	6.59548	6.59669	7.30507	7.40224
ENSDARG00000002406	zmynd10	ZMYND10	0.786666	1.51482	0.260216	2.94762	3.50335	1.5288	1.40708	0.7689	1.09689	2.52745	0.238815	0.211615	2.95039	0.178477	0.217404	0.171736	0.260256	0.23815
ENSDARG00000002411	crtc1b	CRTC1	4.73386	6.14256	5.67047	5.76464	4.50408	4.31062	4.01665	2.94776	3.83768	3.74136	3.37456	3.291	3.30751	2.94429	4.6389	4.46516	2.61496	2.56316
ENSDARG00000002445	prdm1a	PRDM1	4.93402	5.50955	5.06891	6.22407	4.83308	4.92914	5.03289	5.38942	5.93134	5.69822	6.1329	6.00097	4.43609	5.53694	5.33184	5.38026	4.91311	4.60946
ENSDARG00000002463	arhgef37	ARHGEF37	7.2654	5.92042	7.66919	6.78179	7.00549	7.07859	8.11443	7.85211	8.7042	8.84878	8.63806	8.07738	9.18998	7.80792	7.88832	7.92583	8.99857	8.21374
ENSDARG00000002467	rdh14b	RDH14	7.45138	7.76727	8.42742	7.65264	7.75239	7.75538	8.67983	8.98366	8.73044	8.50292	8.69297	8.3701	8.76942	8.62119	8.92467	8.87279	8.29717	8.66959
ENSDARG00000002479	ercc6l	ERCC6L	9.53563	9.44735	9.10724	8.57683	9.40069	9.1356	10.4491	9.56693	7.98245	9.20478	8.20398	8.68015	7.75555	9.64691	9.91021	9.737	9.29286	10.0236
ENSDARG00000002483	LOC568110	WNT7A	0.647829	2.96354	1.13864	3.24421	0.586687	2.06589	1.2489	2.01644	1.0686	1.95622	2.1768	2.43628	2.3515	0.591155	2.24056	1.27983	0.663486	0.643702
ENSDARG00000002487	noc3l	NOC3L	9.41801	9.04187	9.53905	8.65568	9.29061	9.10881	9.61519	9.18887	9.11937	9.02505	9.02951	9.39403	8.6443	8.69875	9.30749	9.22218	8.74647	9.24339
ENSDARG00000002494	itgb6	ITGB6	8.78277	7.3955	5.75429	7.54718	6.65424	5.84147	6.43939	9.38079	9.16494	7.60774	9.81785	9.85592	6.90683	7.86969	8.21565	8.32809	7.43695	7.90167
ENSDARG00000002506	zgc:92818	C16orf87	9.31158	8.41788	8.42196	7.99238	8.26897	8.61293	8.6721	8.6547	8.98115	9.05011	9.22276	8.81382	9.21665	8.77731	8.1503	8.34388	9.32939	8.24294
ENSDARG00000002507	itga10	ITGA10	8.4725	5.09969	3.67194	6.77233	9.97339	5.59098	5.24955	6.0519	5.12046	4.91544	5.58394	3.67763	5.29731	6.30007	5.3801	4.98135	4.65659	5.04882
ENSDARG00000002508	ankrd33ab	ANKRD33	-0.729261	1.33705	-0.196637	-0.258059	-0.756319	1.01016	-0.762487	-0.73309	-0.254802	-0.741675	-0.730836	-0.741552	-0.739454	-0.754357	-0.739286	-0.319079	-0.19658	0.109354
ENSDARG00000002509	zgc:153911	CD276	5.23537	9.04841	6.75401	6.63649	5.58137	5.59325	4.38247	4.40896	6.11297	5.65493	4.8065	6.33471	5.87177	5.03116	4.77733	4.43293	4.67727	4.21055
ENSDARG00000002510	dmbx1b	DMBX1	-0.800853	-0.8197	-0.793128	0.72478	-0.828278	-0.817737	-0.106348	-0.80472	-0.810524	0.582035	-0.802443	-0.00442557	1.13793	-0.826282	-0.319682	-0.828898	-0.793107	-0.80271
ENSDARG00000002523	hsdl2	HSDL2	11.3266	10.6372	9.88523	10.253	10.4186	10.5978	10.692	10.6722	10.2427	10.3018	10.2815	10.5284	10.2504	10.9619	10.7018	10.7552	10.9374	10.2857
ENSDARG00000002533	adora2b	ADORA2B	5.78605	3.19152	3.76369	3.75665	6.34119	3.55974	4.13606	2.93727	3.69585	3.5189	3.69121	3.24398	3.61682	3.85913	2.89108	2.88946	2.126	2.79067
ENSDARG00000002536	tm9sf4	TM9SF4	11.0363	11.0338	10.7761	10.9399	10.6753	10.6291	10.2351	9.96913	10.1534	10.2023	10.1961	10.2632	10.2631	10.0766	10.0981	10.1938	10.5881	9.93518
ENSDARG00000002538	smu1a	SMU1	10.2706	9.70795	10.1275	9.69194	10.1983	9.47873	9.94474	9.80616	9.42383	9.36359	9.41943	9.49502	9.16101	9.19719	9.54852	9.42224	9.49175	9.4102
ENSDARG00000002546	rundc3ab	RUNDC3A	5.91345	5.90932	5.38148	6.21646	5.97523	5.61859	9.40651	9.58856	10.1327	10.677	9.56026	10.2119	10.9657	9.23744	9.65387	9.66065	9.96459	9.56006
ENSDARG00000002549	eif3eb	EIF3E	9.49818	9.52051	9.68245	9.27363	9.2406	9.63559	8.67151	8.2932	9.37902	8.77727	8.78001	9.24409	8.97877	8.73344	8.74737	8.75784	9.01344	8.86901
ENSDARG00000002552	mapkapk2a	MAPKAPK2	10.7025	10.3681	10.5539	10.0554	10.6531	10.5491	9.68206	9.47431	9.86463	9.62375	9.73369	9.93516	9.71691	9.82013	9.53895	9.71617	9.6962	9.86771
ENSDARG00000002564	syngr1a	SYNGR1	11.3416	11.7317	12.0955	11.2602	11.5392	11.5978	8.18619	8.84967	10.4677	9.88912	9.19461	9.97654	10.3622	8.8884	8.16086	8.24763	8.21345	7.7326
ENSDARG00000002571	tmod2	TMOD2	10.4949	9.35681	9.08084	9.30076	9.28901	8.74746	8.88297	8.99246	8.86055	8.82096	8.63286	9.35587	9.18136	8.72635	9.01904	8.878	9.94455	9.43249
ENSDARG00000002576	cabp5a	CABP5	2.60015	2.74689	2.28266	2.54392	3.53509	2.75898	5.65662	4.33128	6.26727	7.73525	6.30891	6.55085	8.05657	5.10241	4.8163	5.18941	4.59018	5.49547
ENSDARG00000002582	tbx15	TBX15	3.80246	6.33455	4.03558	5.27233	6.81879	5.44084	4.87152	4.8103	3.62963	4.03217	4.04763	3.88304	3.81586	5.27717	5.94409	5.36473	4.44669	5.25783
ENSDARG00000002587	dpysl3	DPYSL3	8.78833	8.49231	8.74577	9.02153	9.44866	8.76283	11.6564	11.5033	10.7803	11.3792	11.7409	10.4953	11.7032	11.6231	11.7689	11.7521	12.0107	12.1417
ENSDARG00000002589	mylpfb	MYLPF	2.69502	3.98961	3.60742	2.45296	3.45827	2.58599	3.72124	3.17773	3.93889	3.37462	2.68484	3.00884	3.22445	3.79775	3.78259	4.09264	2.33797	3.19278
ENSDARG00000002591	ruvbl1	RUVBL1	10.9169	9.87706	11.1158	9.82129	10.198	10.7647	10.9504	10.3831	10.0779	10.1742	10.3373	10.3116	9.69625	10.4893	9.60726	9.59229	10.4044	10.7873
ENSDARG00000002593	slc45a2	SLC45A2	8.96713	13.075	12.8418	10.967	9.84151	11.8852	4.26489	4.47422	4.78017	4.23588	5.61419	4.23669	4.03214	4.3239	4.43095	3.927	4.25454	4.40068
ENSDARG00000002597	pabpc1l	PABPC1L	-1.32713	-0.614851	-1.31718	-1.3425	-1.36799	-0.605796	-1.37794	-1.33268	-1.34112	-1.34537	-1.01733	-1.03312	-1.34205	-1.36488	-1.02973	-1.36896	-1.31716	-1.32978
ENSDARG00000002600	pcsk1	PCSK1	1.35167	1.2395	0.83477	2.35131	1.18684	1.25141	1.97362	3.98788	1.29467	5.42472	2.97837	3.5919	6.76709	3.72288	1.29191	1.18299	0.834838	1.71637
ENSDARG00000002601	irx7	IRX1	0.810934	1.97876	0.413289	1.05399	1.35077	1.90438	0.361867	0.39919	0.777647	0.76775	1.79232	1.26265	1.05539	0.372036	1.45447	1.72772	1.13564	0.804531
ENSDARG00000002607	unm_sa1614	ASAP2	7.26675	9.02926	7.75599	7.4226	8.69433	7.54027	7.77444	7.57309	7.41842	7.75954	7.43298	7.12921	8.1575	7.69878	7.88628	7.81497	7.55308	7.72761
ENSDARG00000002609	rnf145a	RNF145	8.47934	7.09812	8.01309	8.32841	8.97334	7.93745	8.8535	8.86289	8.71827	8.42778	9.65292	8.22105	9.19501	8.83798	9.78241	9.7715	8.01323	8.78416
ENSDARG00000002613	rpa3	RPA3	9.47824	7.86279	8.64845	8.2849	8.68624	9.06605	9.39206	7.91608	7.71282	8.02398	7.77394	8.20065	7.33893	8.44055	8.57933	8.63626	8.05507	9.08499
ENSDARG00000002632	anxa11b	ANXA11	9.60283	10.0296	9.98006	10.3634	10.6263	9.72445	9.00263	9.9066	9.9386	9.55832	9.65905	9.80799	9.42644	9.59174	9.72437	9.84666	9.74014	9.45915
ENSDARG00000002634	b4galt1	B4GALT1	6.10224	7.56689	6.08679	6.46245	6.52803	6.52492	5.2918	5.49356	5.75275	5.44106	5.53932	5.81962	5.97376	6.14944	5.70903	5.29798	5.18354	5.10963
ENSDARG00000002635	zgc:85722	FAM184A	3.09316	5.1633	4.31597	6.10976	3.67676	5.24201	6.60461	7.24472	6.75461	7.21085	7.61771	6.27764	7.93885	6.03282	5.99252	6.14438	6.29156	6.29078
ENSDARG00000002642	sh3gl1b	SH3GL1	8.48847	7.82482	8.42762	8.32772	8.17109	8.41515	8.41371	8.13931	9.06393	8.90052	8.75477	9.55216	9.31325	8.45725	8.49571	8.5273	9.43416	8.98143
ENSDARG00000002644	rgs5a	RGS5	7.01612	7.91049	6.64703	9.62658	8.71313	7.55928	7.43995	8.10914	6.17631	6.26038	6.96262	7.46934	7.12138	7.92895	7.22899	7.51362	6.86711	7.39124
ENSDARG00000002656	stxbp5a	STXBP5	3.42468	4.29861	3.18845	4.27394	4.79069	4.26824	4.33047	4.65173	3.46901	6.20975	3.73357	5.37974	7.26042	4.03204	4.55416	4.75613	4.12431	3.63479
ENSDARG00000002659	mapre1b	MAPRE1	12.8795	12.1739	12.5552	12.1663	12.5761	12.4765	12.8466	11.9602	11.9993	12.3492	12.2649	12.2583	11.9182	12.4173	12.2816	12.2583	12.8653	12.4437
ENSDARG00000002663	optn	OPTN	10.0667	9.71208	9.42163	10.0265	9.93438	10.5252	8.55884	8.53996	9.21545	8.70517	8.61917	8.80524	8.78602	8.80927	8.59278	8.67583	8.28512	8.55151
ENSDARG00000002666	kcnj1b	KCNJ1	0.279358	0.500772	-0.15951	0.243737	-0.196685	0.732202	0.166178	0.266362	-0.177676	1.35075	-0.168923	0.237616	1.74201	0.19399	0.245317	0.185209	-0.159491	0.578914
ENSDARG00000002670	tbpl2	TBPL2	7.87685	8.95228	7.77665	9.12311	8.60789	9.00685	8.89219	9.21772	8.94876	8.46615	8.94	8.27427	8.76643	9.01375	8.62811	8.74736	8.65489	8.15072
ENSDARG00000002682	tbcela	TBCEL	8.08044	8.48141	7.93197	7.70594	7.96642	7.99441	8.81928	9.33971	8.92361	8.63836	8.03854	8.88195	8.99253	8.62804	7.80291	7.88106	9.02261	7.52109
ENSDARG00000002685	fam113	PCED1A	-1.55645	-1.11477	-1.318	-1.33675	-1.58672	-1.57475	-1.36299	-1.56056	-1.56682	-1.56997	-1.55814	-1.56983	-1.33642	-1.58441	-1.56732	-1.58743	-1.54907	-1.55842
ENSDARG00000002690	rabif	RABIF	9.1776	8.36237	8.80264	8.0612	8.54372	8.51022	8.9289	8.33393	8.86239	8.80081	8.42597	8.98117	8.94377	8.72016	8.54805	8.41752	8.47428	8.96283
ENSDARG00000002696	gnb3b	GNB3	-1.29701	-1.32243	-1.28787	-1.31113	-1.33454	-1.03625	-1.34368	-1.30211	-1.02322	-1.02712	-1.01245	-1.02695	-1.31072	-1.05605	-1.02384	-1.06207	-1.28785	-1.29945
ENSDARG00000002701	rasl12	RASL12	6.2889	6.74292	5.8043	7.016	5.94071	6.20468	5.56992	5.72927	4.90752	6.28389	6.01706	5.82874	5.86661	7.09348	5.92073	6.18778	5.63696	5.58491
ENSDARG00000002707	her11	HES7	0.839769	0.382621	1.17324	1.31288	1.21908	1.27805	1.4985	1.53671	0.804954	0.392084	1.36258	1.08071	1.09085	1.01841	0.803288	1.53642	0.42182	2.68642
ENSDARG00000002710	ncl	NCL	14.0712	13.5021	14.0947	13.8324	13.1367	13.7816	13.856	14.492	13.7413	13.6452	13.7282	13.8363	13.2599	13.7017	13.6832	13.667	13.3582	14.1824
ENSDARG00000002720	utp15	UTP15	9.26506	8.88292	9.70684	9.22276	8.58679	8.68455	9.16186	8.96924	8.44307	8.67854	8.82455	8.99901	8.1618	8.65718	8.53048	8.67858	9.07995	9.46894
ENSDARG00000002722	ankrd2	ANKRD2	-0.942953	0.489388	-0.433513	-0.48999	-0.260105	0.673196	-0.972229	-0.947058	-0.952691	-0.955036	-0.944637	-0.495846	-0.953206	-0.965505	-0.488479	-0.96763	-0.935573	-0.944919
ENSDARG00000002728	kiss1ra	KISS1R	-0.207628	0.282186	1.05501	2.70692	-0.264751	0.2908	-0.278218	-0.215534	-0.227488	1.14601	-0.210874	0.310243	2.18503	-0.260507	0.682161	0.582176	0.393906	0.355897
ENSDARG00000002731	sdc2	SDC2	9.7274	10.9482	9.8063	10.6582	10.6233	9.98338	6.94529	7.80613	8.03519	7.85157	7.71723	7.72293	8.41167	7.62492	7.52098	7.65925	7.15357	7.4321
ENSDARG00000002732	spon2b	SPON2	4.9023	5.96772	5.31	6.2334	6.9171	7.03763	3.67145	5.12019	5.18878	3.47847	6.42093	5.39439	4.17846	5.68502	5.9296	5.50668	4.5149	5.13812
ENSDARG00000002745	tdh	TDH	11.4151	11.8488	11.588	11.4277	11.2527	10.765	10.7682	11.1103	11.4014	10.1292	11.5498	11.1811	10.1238	10.0337	10.952	10.9533	10.3916	11.3926
ENSDARG00000002748	sema6d	SEMA6C	5.12573	5.30692	3.86261	5.75181	5.70626	4.9123	4.83466	4.35266	4.50435	5.46604	4.19061	5.06634	5.2598	4.74016	4.88214	4.50697	4.19069	3.88822
ENSDARG00000002750	phf20a	PHF20	8.91871	7.05868	8.33615	7.89766	8.75515	7.95398	9.13779	7.57129	7.68734	8.43903	8.37209	8.14396	8.51725	8.62381	8.31288	8.33179	8.3097	9.13146
ENSDARG00000002754	pdcd2l	PDCD2L	6.84503	7.08121	6.84033	6.6125	6.91205	7.05402	6.45838	6.96997	6.93058	6.80879	7.32924	7.09157	6.56008	6.61848	5.83637	6.19511	6.41847	7.31415
ENSDARG00000002758	dedd1	DEDD2	9.57125	10.0297	8.2522	9.39838	7.90917	9.11801	8.74113	9.85671	8.96232	9.14959	10.6545	8.66943	9.215	9.47246	9.29891	9.26254	9.79339	9.45334
ENSDARG00000002760	gdf5	GDF5	0.201709	0.145493	0.222881	0.964861	0.120113	0.411631	-0.222469	-0.199309	-0.203908	0.164192	0.692531	0.164563	0.439307	-0.216163	0.649849	0.559811	0.22293	-0.197706
ENSDARG00000002764	miox	MIOX	1.20521	1.9236	1.23067	1.1669	1.55865	1.61684	1.52363	2.01976	1.17027	0.789163	1.88086	2.49457	1.82878	1.73729	1.8298	2.09933	2.22509	2.16594
ENSDARG00000002768	pvalb2	PVALB	9.9752	13.0318	7.17988	7.31991	13.5781	12.8619	13.0678	10.784	7.65211	7.10007	7.28472	7.13357	7.20734	11.5592	11.5905	11.665	10.1288	10.9975
ENSDARG00000002771	si:ch211-48m9.1	SLC4A5	2.43304	2.98903	2.4749	2.15693	1.81719	3.00419	3.04852	3.44892	3.32574	3.22116	3.60643	3.03839	3.23907	2.83523	3.322	3.79429	4.19461	4.07459
ENSDARG00000002773	htr1fa	HTR1F	-0.809116	0.366616	-0.362314	-0.815497	-0.825398	-0.819224	-0.829028	-0.811455	-0.814939	-0.420371	-0.0944639	0.0766963	0.087476	-0.824237	-0.815216	-0.465851	-0.799091	-0.388758
ENSDARG00000002779	pdx1	PDX1	5.27955	6.14476	5.45753	5.66832	4.6021	5.89829	6.47876	5.9933	4.55262	5.63025	6.56232	5.65112	5.63133	5.67057	4.60234	4.96669	6.21509	6.63459
ENSDARG00000002787	tle3a	TLE3	7.66947	7.47454	6.99415	9.06981	8.10593	6.45959	7.3406	8.80456	7.96508	8.18346	7.84568	7.54755	8.3117	8.08229	7.8416	7.83833	8.70615	9.0587
ENSDARG00000002790	ap2m1a	AP2M1	12.8014	12.7129	12.7907	12.6296	12.581	12.7653	12.4957	12.1347	12.5676	12.5156	12.2336	12.5865	12.5074	12.2866	12.2742	12.3449	12.3613	12.1273
ENSDARG00000002791	atp1a1a.1	ATP1A1	11.9478	12.0667	12.5159	12.0054	12.7225	11.2934	11.3638	11.2291	11.9922	11.814	11.2946	11.7876	11.9668	11.1364	11.1159	11.1199	11.1787	11.9295
ENSDARG00000002792	arcn1a	ARCN1	10.3928	10.2221	10.3762	10.1276	10.1005	10.1191	10.1642	10.0304	9.84356	10.1946	10.2194	10.0852	9.87514	10.3069	10.0031	10.0542	10.6698	10.6095
ENSDARG00000002794	LOC558876	RNF14	5.16446	5.4942	5.14746	5.91616	4.12199	4.67928	3.54777	4.68822	4.42587	4.53109	4.10661	5.45525	5.27972	3.6958	3.81797	4.11645	4.47113	3.8827
ENSDARG00000002795	meis3	MEIS3	6.61926	4.56149	7.42424	6.87088	6.73108	6.70842	5.78225	7.43167	6.66057	6.43189	6.21469	5.54238	6.72934	6.66404	6.25276	5.58995	7.45309	5.82593
ENSDARG00000002797	LOC101884769	ART4	0.324855	0.246023	0.0630534	-0.36713	0.406622	0.628301	-0.383307	0.0306954	-0.366462	-0.36852	-0.360637	0.0054598	-0.366915	-0.0326037	0.493172	0.565819	0.0631024	-0.360831
ENSDARG00000002798	cog8	COG8	7.80559	7.69819	7.77751	8.45253	7.63423	7.39757	7.91088	7.95613	7.82813	8.16423	8.03387	7.74967	8.09874	7.89554	7.94762	7.92417	8.53096	8.20202
ENSDARG00000002816	rasgrf2b	RASGRF2	0.245012	1.96172	1.1795	1.73734	0.654308	0.702687	0.625117	1.11812	0.222327	1.54434	1.4024	2.13532	4.43097	0.663521	1.08251	0.178652	0.261437	0.24067
ENSDARG00000002826	cep57l1	CEP57L1	7.46101	6.94685	7.10344	6.82801	7.11557	7.61842	8.28972	8.07277	6.65517	6.87657	6.65547	7.03297	6.57764	7.64331	7.56999	7.56941	6.93827	7.34673
ENSDARG00000002830	trmt2a	TRMT2A	8.17635	7.73744	9.11419	7.98102	7.89288	8.19653	8.55388	8.07482	7.78478	8.06377	8.06674	8.38698	7.63131	8.33319	7.88303	7.90214	8.52243	8.65509
ENSDARG00000002831	col4a4	COL4A4	3.02468	2.71663	2.66347	2.77169	4.42658	3.05699	4.99124	3.51912	6.73383	4.89322	4.27095	5.45992	4.99663	4.67837	6.19663	6.04835	2.88759	2.61034
ENSDARG00000002840	si:dkey-28b4.8	ATP2A2	7.91276	8.25139	7.85329	9.27975	9.53527	7.88358	8.77658	9.06351	9.78443	9.99393	9.4975	8.5786	10.4723	8.77944	9.59675	9.60815	9.27703	9.45945
ENSDARG00000002847	fndc1	FNDC1	5.58725	6.02634	4.65635	6.70983	8.7153	6.61105	5.65415	6.55665	5.06577	3.95467	6.51347	4.37959	4.98117	7.63884	7.01827	6.90071	6.02254	6.58673
ENSDARG00000002872	zgc:113210	0	7.60102	7.8961	7.61194	6.96589	7.4707	7.32984	7.81403	7.54081	7.57742	7.64433	7.98014	7.25038	7.45547	7.84341	7.69788	7.63435	8.08843	7.87747
ENSDARG00000002877	reps1	REPS1	9.33239	9.88344	10.7084	10.6123	9.81446	9.5193	8.96264	9.89191	9.96394	9.71497	9.96373	9.43044	10.1406	9.56691	9.91852	10.0476	9.99029	9.58718
ENSDARG00000002880	si:ch211-287b5.1	VPS50	9.33679	9.35278	8.84911	9.48959	9.33608	9.57472	9.0321	9.51189	9.50306	9.44767	8.94823	9.24245	9.6476	9.08346	9.00094	8.89996	9.75441	8.9889
ENSDARG00000002894	aven	AVEN	8.49551	8.03952	9.18148	7.93298	7.8174	8.30705	8.89001	8.32909	8.5739	8.32136	8.21617	8.56734	8.24	8.3921	8.21703	8.26043	8.28433	8.02356
ENSDARG00000002897	si:ch211-160o17.2	INPP1	9.27029	9.32122	8.91303	9.04925	9.22541	8.93094	8.03265	8.30369	8.02986	8.38489	8.14822	7.96386	8.26045	7.81315	8.01228	8.14112	8.30613	8.60697
ENSDARG00000002909	tjp3	TJP3	3.25914	7.15647	6.01966	7.61999	3.68891	5.68946	3.72544	5.78488	5.9991	3.70585	5.98106	5.84392	4.983	3.50303	5.80533	5.2582	4.04584	4.21428
ENSDARG00000002912	adipor1a	ADIPOR1	10.0439	9.29296	9.05507	9.3694	9.68117	9.07246	8.8142	8.82787	8.73234	8.95669	8.8537	8.58466	9.0568	9.17074	8.69499	8.69893	8.69782	9.15769
ENSDARG00000002916	sec31b	SEC31B	8.56366	8.67196	8.44825	9.09947	9.33909	8.03767	8.7318	9.30724	9.47708	9.33662	8.85716	8.90916	9.64594	8.6592	9.77687	9.71683	9.38719	9.02402
ENSDARG00000002917	gls2b	GLS2	1.8633	4.82339	2.22086	3.09969	5.59494	4.28584	3.465	3.26005	1.81178	1.37756	1.85487	1.37804	1.38625	5.15932	4.45535	5.067	3.76966	3.62011
ENSDARG00000002933	gbx2	GBX2	0.899669	-0.83635	-0.227975	-0.825772	-0.355023	-0.833819	-0.855732	-0.267634	-0.824581	1.18507	-0.814334	-0.828103	1.15407	-0.844883	-0.825171	-0.848296	-0.802475	-0.814671
ENSDARG00000002937	meis1a	MEIS1	4.80955	5.71081	4.14523	5.90177	6.69291	5.36642	4.17256	4.47805	7.18565	4.51428	6.69747	4.82485	4.67717	5.69234	5.40759	5.5682	5.07015	5.19215
ENSDARG00000002945	bgnb	BGN	3.09794	4.098	2.75428	5.55272	5.47095	4.78425	5.21409	3.9139	3.30905	5.90014	2.91337	3.91278	5.48982	5.15407	4.54255	4.33539	3.29715	3.93042
ENSDARG00000002947	abcd3b	ABCD3	7.67128	7.92736	8.33924	7.77081	7.43925	7.79924	8.11879	7.08152	7.79925	8.07384	7.56416	8.16361	8.19829	7.77103	8.90637	8.8904	7.68714	7.83399
ENSDARG00000002949	ppp6c	PPP6C	10.4257	10.8277	10.8665	10.1911	10.3684	10.7676	10.9641	10.6964	10.7125	10.7438	10.8571	10.7015	10.519	10.8405	10.4138	10.444	11.1063	11.0083
ENSDARG00000002952	smo	SMO	8.83681	6.19828	8.77872	7.71748	7.48141	7.11123	5.90613	5.24984	6.18255	6.37761	6.54291	6.99359	6.42399	6.35897	5.40608	5.44701	5.21258	5.84652
ENSDARG00000002956	si:dkey-32n7.4	ITGAM	10.2504	9.41718	8.91369	8.49016	9.99127	9.68525	9.07082	8.62648	9.64215	9.47245	8.4364	9.19883	10.02	9.99136	8.92504	8.89736	9.07135	8.77436
ENSDARG00000002959	gpr34b	GPR34	2.72485	3.34906	2.76946	3.68817	3.4192	4.03083	3.2258	2.85041	2.8111	3.40005	3.22123	3.54543	2.9364	3.6728	2.93761	3.64944	4.51008	3.48537
ENSDARG00000002967	pdap1b	PDAP1	9.94858	10.0586	9.81212	9.38187	9.38937	9.73494	8.98744	9.71935	10.1332	9.91525	9.77507	10.1556	9.93563	9.42488	9.41279	9.64066	9.9773	9.84107
ENSDARG00000002968	a1cf	A1CF	-0.925017	0.595919	-0.910598	-0.934813	-0.236187	-0.491704	0.841991	-0.928969	-0.934071	-0.93636	-0.926638	-0.477123	-0.934574	-0.946544	-0.934439	-0.528307	-0.910558	-0.442557
ENSDARG00000002970	ss18	SS18	10.0498	9.99914	10.3484	10.3988	9.8133	10.2551	10.8344	10.9306	10.2686	10.4859	10.5344	10.1908	10.2962	10.494	10.6548	10.6084	10.7692	10.3852
ENSDARG00000002971	phc1	PHC1	8.09203	7.90467	8.18317	8.55293	8.90525	7.50751	8.58749	9.06726	8.39537	8.88171	8.83431	7.86623	8.70827	8.89792	9.42993	9.46352	9.21343	8.89662
ENSDARG00000002986	gda	GDA	8.7926	8.84876	7.71263	7.1952	7.67461	8.10567	7.29123	7.65877	6.88932	6.83244	7.44942	8.5052	6.66024	8.37434	7.03604	7.38235	7.01785	6.72143
ENSDARG00000002988	tnnt2d	TNNT2	4.43558	2.05451	1.78241	3.53829	7.45778	4.08594	3.41767	3.01764	3.78693	3.21562	3.41748	2.79205	3.78132	5.02058	3.91858	6.18272	3.85667	4.76123
ENSDARG00000002991	cep135	CEP135	8.74834	8.69743	9.65282	8.63825	8.57604	8.80382	10.245	9.91073	9.86218	9.47203	9.97274	9.24566	9.62665	9.51908	10.0448	9.96791	9.37249	9.45324
ENSDARG00000002994	itpkca	ITPKC	6.8096	7.05003	7.44599	7.15933	7.75591	6.94997	8.43072	7.84449	7.65092	8.31191	8.45061	7.93118	8.4762	8.18811	8.18485	8.07641	8.40257	8.68304
ENSDARG00000003008	prkcea	PRKCE	7.75739	9.40557	7.92754	8.25006	8.46696	8.01024	7.60101	8.31338	7.81954	8.02654	7.84733	7.26171	8.42664	7.32104	7.68437	7.88219	7.92264	7.46299
ENSDARG00000003017	ube2al	UBE2A	10.5337	10.1167	10.0177	9.60621	9.75098	10.5115	10.0253	9.68614	10.2701	9.90907	9.88791	9.7927	9.78402	9.86298	9.76724	9.879	10.4521	10.2331
ENSDARG00000003020	lrrc4.2	LRRC4	3.25893	3.59173	3.52557	3.78641	3.17074	3.42347	7.75222	8.43157	6.76854	7.55556	7.32974	5.78611	7.72352	7.07012	8.53341	8.49908	8.21125	9.96377
ENSDARG00000003021	hdac8	HDAC8	8.03811	7.40346	7.89964	7.1219	7.17302	7.22579	8.1538	7.68374	7.45481	7.87827	7.52444	7.67401	7.72926	8.00608	8.41525	8.25447	7.71931	7.39468
ENSDARG00000003022	limk1b	LIMK1	6.75369	9.04922	8.76965	8.59035	6.8012	8.89814	6.41399	5.92047	6.01077	6.34986	5.34854	6.22223	6.11288	6.58787	6.42538	6.37352	5.33657	5.87075
ENSDARG00000003027	scnm1	SCNM1	7.43445	6.83897	7.45297	6.60217	6.60707	7.49142	7.27404	6.91242	6.63208	6.59553	7.05404	6.71939	6.52677	7.05949	6.95641	6.71542	6.94788	6.96693
ENSDARG00000003032	eif4a1b	EIF4A1	12.6196	13.3092	13.4524	12.5456	12.842	13.04	13.1074	13.0375	12.9957	12.8222	12.8209	13.0648	12.619	12.9999	12.6636	12.7039	12.8417	13.7439
ENSDARG00000003035	hspa9	HSPA9	12.4411	12.1848	12.9763	12.1203	12.1297	12.0664	11.9941	12.0119	11.9636	11.9393	11.9598	12.3329	11.9368	11.4841	11.8372	11.8471	11.8508	12.3176
ENSDARG00000003041	LOC100334245	PELI2	8.50842	9.99899	9.4784	9.76855	8.80494	8.81368	8.99939	9.47167	8.23699	8.69722	8.64808	8.93588	9.22719	8.96093	9.91846	9.62058	9.22217	9.46902
ENSDARG00000003046	sorbs2a	SORBS2	4.9182	4.63022	5.26707	5.14345	4.83001	4.60066	6.36213	5.26291	5.73086	6.23879	5.58661	6.01732	6.11745	6.1077	5.11681	5.44004	5.83067	6.09205
ENSDARG00000003054	tacr3l	TACR3	2.77472	3.60065	2.31251	3.17249	3.67211	2.84059	5.55298	4.85186	3.40715	4.85357	3.10367	3.38507	4.56194	4.5813	6.05968	6.13044	4.47848	3.10175
ENSDARG00000003058	fgfr1op	FGFR1OP	9.41154	8.91366	9.20807	8.75255	8.79293	9.03548	9.06215	9.04828	8.9734	8.86108	8.85729	9.11259	8.90947	8.95972	8.91112	8.87145	9.32622	8.55424
ENSDARG00000003061	cd276	CD276	10.7618	9.3956	8.51633	9.53737	9.91637	8.80311	9.94483	8.49601	8.75939	9.0737	8.0247	8.96657	8.25233	8.65007	8.65349	8.77265	9.64667	8.14854
ENSDARG00000003068	gorasp1a	GORASP1	9.61724	9.58671	9.52188	9.58239	9.26164	9.44402	9.16947	9.04227	8.91736	8.80823	8.96029	9.11675	8.61246	9.41023	9.69776	9.83468	8.89813	8.9457
ENSDARG00000003069	btbd7	BTBD7	6.24419	6.6614	6.33875	7.05098	6.40878	5.93543	6.56208	7.57696	6.634	6.8616	6.72003	7.06289	7.4507	6.91112	7.8407	7.79697	7.18086	7.33651
ENSDARG00000003081	mybphb	MYBPH	8.27378	9.43257	7.19203	7.4979	11.9836	9.74758	10.7837	10.7343	10.9085	11.5946	10.5467	11.3772	11.9644	11.6371	10.8795	11.6967	12.7156	10.8799
ENSDARG00000003084	spire2	SPIRE2	3.66275	1.88407	2.90237	1.92486	3.96071	3.71044	2.95656	3.08773	2.78252	5.40112	2.98103	3.62499	5.19236	3.3708	4.16673	3.66518	2.54563	2.48886
ENSDARG00000003085	stambpl1	STAMBPL1	6.39712	6.85139	6.02796	6.55676	6.66689	7.15174	9.29609	9.31179	8.42421	9.88959	9.11197	8.21753	9.12481	9.40499	11.0066	10.9796	8.16623	9.67578
ENSDARG00000003087	ubxn6	UBXN6	9.431	9.27824	8.579	8.86019	8.16096	8.83927	8.99623	9.55257	9.4247	8.99534	9.04199	9.08687	9.12988	9.09153	8.73582	8.79094	9.03271	8.7392
ENSDARG00000003090	or103-4	0	-2.13885	-2.14757	-2.13572	-2.1437	-2.15173	-2.14664	-2.15487	-2.04227	-2.14326	-2.1446	-2.13957	-2.14455	-2.14356	-2.15075	-2.14348	-2.15204	-2.13571	-2.04136
ENSDARG00000003091	oclnb	OCLN	2.49548	7.86503	6.94783	7.80675	2.67237	7.14062	4.07943	6.11605	5.2897	3.17151	6.1774	5.9061	5.23158	2.397	6.18814	5.22827	4.21719	4.14592
ENSDARG00000003098	kdm5bb	KDM5B	10.5729	10.5141	11.3175	10.9734	10.3692	10.5204	11.6017	12.3491	11.3228	11.7525	11.8126	11.1399	11.5845	11.6068	11.6777	11.6822	11.8763	12.1814
ENSDARG00000003109	rcan1a	RCAN1	11.0489	10.6863	9.31582	10.5337	10.6847	10.441	9.52053	9.70498	9.87367	9.87194	9.96499	9.99085	9.9511	9.68105	9.4852	9.47772	10.2455	10.0229
ENSDARG00000003113	ada	ADA	11.0858	10.8277	11.306	11.1535	10.609	11.1992	11.6166	10.9595	11.3153	11.3072	10.9845	10.6068	10.7667	11.2357	11.0647	11.0824	11.9925	11.3251
ENSDARG00000003127	zgc:123105	KIAA1191	9.18559	9.71314	9.25355	9.30407	9.70929	9.34992	9.41905	9.62926	9.65261	9.46092	10.0118	9.31953	9.52973	9.5385	9.0833	9.20657	9.08736	9.38251
ENSDARG00000003132	apip	APIP	-1.16133	-0.284031	0.321844	-1.17982	-1.19261	-0.765829	-1.19625	-0.726892	-1.17909	-1.18134	-1.16486	-0.46504	-1.17958	-1.19145	-1.17945	-1.19297	-1.14585	-0.720877
ENSDARG00000003142	dachc	DACH1	5.53892	6.05372	5.81878	7.47772	6.09575	6.18173	5.14889	4.36824	5.12496	5.81425	4.51232	4.68482	5.86864	4.65992	6.00646	6.23558	4.6949	5.37019
ENSDARG00000003144	pxmp2	PXMP2	7.71503	7.49642	8.01242	7.16531	7.51435	7.56004	7.6552	6.95406	8.66285	8.73275	7.35763	8.55206	8.55218	7.96481	7.53331	7.53349	8.18184	8.01133
ENSDARG00000003145	0	0	0.359406	1.47296	0.372229	2.16766	0.718149	1.48565	0.97503	1.1288	0.341787	2.32908	0.356508	0.777589	2.85759	1.43014	1.69247	1.00461	0.854148	0.356022
ENSDARG00000003146	LOC567924	NEFM	0.599065	1.69462	0.625265	2.17025	1.63041	4.49877	1.97856	0.584503	1.10663	4.88852	1.15171	2.58486	5.29276	2.20673	0.560648	0.490507	0.625326	2.40458
ENSDARG00000003151	skp1	SKP1	13.1173	12.7068	12.9314	12.083	12.8863	12.9184	13.0649	12.318	12.7859	12.633	12.743	12.6646	12.5371	12.5694	12.4913	12.5382	12.4524	13.1274
ENSDARG00000003153	nudt21	NUDT21	9.95652	9.33637	9.83897	9.54143	9.0686	9.68824	10.1884	9.78951	9.42833	9.5482	9.65091	9.49892	9.25565	9.74318	9.79529	9.70335	10.3242	10.3005
ENSDARG00000003157	nfkbil1	NFKBIL1	8.41955	7.57728	6.95412	7.24102	7.32539	7.24907	7.78692	7.57885	7.29752	7.29022	7.75508	7.40422	7.28486	7.7276	7.37105	7.27993	7.36016	6.97697
ENSDARG00000003165	nr2f6b	NR2F6	8.65491	7.39659	6.04074	8.84321	7.74101	7.01026	7.95435	8.3936	8.17454	9.00126	8.35714	8.58723	9.00366	8.20319	8.49353	8.48304	8.86368	8.23509
ENSDARG00000003167	mlst8	MLST8	8.13453	8.54091	8.16167	7.73937	8.16405	8.24857	8.43678	8.46654	8.6016	8.46169	7.91017	8.64244	8.41832	7.83991	8.11825	8.37286	8.05281	8.09189
ENSDARG00000003169	magi1b	MAGI1	9.11785	9.55868	8.89986	9.71525	9.11027	8.88238	9.39961	10.3449	10.3254	10.3561	10.5034	10.2626	10.5122	9.71468	10.5923	10.6578	10.3613	11.073
ENSDARG00000003175	stx5al	STX5	9.38716	10.7462	10.0909	9.15967	9.11582	10.0395	9.63993	9.57127	9.84425	9.63724	9.77976	9.70764	9.47634	9.73747	9.37055	9.331	9.59479	9.98804
ENSDARG00000003181	sult1st4	SULT1A1	1.12319	4.55797	3.43416	4.42347	1.44297	3.42543	3.92302	3.65971	1.84661	1.51826	2.91128	3.5254	1.52952	1.03898	3.04169	2.69399	1.61542	1.11711
ENSDARG00000003189	psmd1	PSMD1	12.105	11.0569	11.2439	12.1573	11.9923	11.2542	11.6548	12.2284	11.9887	12.4241	11.5297	11.3372	11.9753	11.9161	12.2337	12.3007	12.141	12.3513
ENSDARG00000003193	rassf7b	RASSF7	3.36371	6.92456	5.42381	6.04639	2.85447	5.35497	6.57061	5.24711	4.44946	3.99904	5.13006	5.05829	4.54046	4.57282	5.26313	5.3039	4.2289	4.70358
ENSDARG00000003197	wdr21	DCAF4	7.94679	7.90519	8.02146	7.8374	7.32801	7.73839	8.51135	8.59303	8.44304	8.05534	8.30051	8.36353	8.06943	8.2773	8.16843	8.22161	8.33679	8.06896
ENSDARG00000003200	foxm1	FOXM1	6.40165	4.55652	5.19151	5.50671	6.69588	5.32998	6.88929	6.15518	4.46995	5.67397	3.66081	5.26687	4.76911	5.70615	6.65511	6.74167	4.81963	6.28992
ENSDARG00000003203	rhcga	RHCG	0.928041	4.60795	1.99157	1.88192	1.96117	2.5733	1.7341	1.6809	2.39114	1.63241	2.579	2.22838	2.90746	1.97507	2.2448	1.95685	0.947093	2.44885
ENSDARG00000003205	ngly1	NGLY1	9.85119	9.15017	9.42471	9.0506	9.29823	9.24237	8.83499	7.97424	8.63853	8.69884	8.66932	8.66093	8.70245	8.72339	8.75757	8.74847	8.9984	8.87371
ENSDARG00000003206	chchd6a	CHCHD6	9.32558	8.67684	9.18635	8.63778	8.82205	8.99662	9.37905	9.06051	9.2518	9.02793	9.09255	9.16107	8.89142	8.74412	8.87504	8.8493	9.39027	8.71694
ENSDARG00000003207	mterf3	MTERF3	7.20004	6.66049	7.00891	6.62651	6.65069	7.2883	7.19409	7.16999	6.86046	6.69146	7.0232	6.68257	6.11449	6.86111	6.57537	6.84957	7.10453	6.7821
ENSDARG00000003208	pomk	POMK	8.33343	8.6034	6.64366	8.24622	7.84657	8.51968	8.46422	8.88606	8.61748	8.77121	8.42713	8.6613	8.92471	8.40114	7.96068	7.99503	9.01846	8.1714
ENSDARG00000003209	0	0	-1.2438	0.0721872	-1.22957	-0.38818	-0.906379	-1.26782	-0.923945	-1.25174	-0.856711	-1.26499	-1.24706	-0.864435	-1.26353	-1.27351	-1.26342	-1.27527	-1.22954	-1.2476
ENSDARG00000003210	LOC563500	ANO2	1.41902	1.76159	1.90714	1.37475	1.30301	1.34821	5.9828	5.40128	2.89269	5.24321	5.28399	2.72317	5.3831	5.70445	3.13645	3.49286	3.74093	2.17856
ENSDARG00000003213	naa15a	NAA15	10.8287	10.47	11.3962	10.3172	11.0453	9.43465	10.4322	10.5699	10.2882	10.3697	10.4034	10.0026	10.4264	9.87416	10.3391	10.3612	10.4132	10.1557
ENSDARG00000003216	anxa2a	ANXA2	12.0549	11.8629	11.7771	11.7799	12.4962	11.9136	10.5913	10.3603	10.64	10.3569	10.2888	12.1185	10.3121	10.5798	10.2866	10.5014	10.038	10.4343
ENSDARG00000003217	urb2	URB2	8.82416	8.0576	8.63461	8.42372	8.56941	8.52835	8.68676	8.75537	8.4236	8.53681	8.40434	8.66118	8.20462	8.47754	8.02915	7.84026	8.17424	9.17782
ENSDARG00000003219	bin2a	BIN2	1.60008	2.43377	1.64419	1.53268	2.22474	2.96344	6.33201	1.2123	2.37242	2.48722	1.22443	2.00939	2.50614	0.606151	1.80747	1.88921	0.722291	1.22301
ENSDARG00000003229	gdf9	GDF9	-0.947572	-0.123336	-0.933703	-0.57405	-0.000124034	-0.113528	-0.977225	-0.955309	-0.965281	-0.96674	-0.259982	-0.57925	-0.965602	-0.973169	-0.965516	-0.974457	-0.523353	-0.951277
ENSDARG00000003235	nup88	NUP88	9.80366	9.43895	10.0338	9.64125	9.85919	9.29915	9.94709	9.80339	9.58783	9.91168	9.88939	9.64224	9.26562	9.44026	10.0104	10.0093	10.2944	10.566
ENSDARG00000003244	gbp3	GBP6	9.26226	7.01845	9.24027	6.68201	8.97543	7.45637	6.8069	6.28765	8.10032	6.53306	7.16886	6.14294	5.96221	6.29502	6.61675	6.62229	8.41344	6.33886
ENSDARG00000003250	pik3cd	PIK3CD	6.56339	7.32226	6.66471	7.76795	7.61216	7.38025	6.6417	6.79097	6.47554	6.70928	6.48261	6.38454	7.55885	7.56043	7.32974	7.28578	6.01946	6.46644
ENSDARG00000003251	zbtb22b	ZBTB22	6.59969	6.5557	6.0802	6.59207	6.53177	6.29194	7.10922	7.18094	6.69499	6.8932	6.69834	6.79166	6.93949	6.78903	6.89194	6.77806	7.12192	6.7587
ENSDARG00000003257	zgc:101559	RAB33B	7.52851	7.44167	7.14488	7.24968	7.05308	7.56125	8.24825	7.74441	8.02212	7.70084	7.97631	7.76418	7.89998	7.80894	8.09464	8.06861	7.83691	8.11772
ENSDARG00000003259	loxa	LOX	11.2098	6.98471	6.70381	8.12701	7.45857	8.32077	7.80996	8.28636	7.62031	6.84909	8.72394	6.92536	6.94424	9.03598	7.73869	7.56219	8.03163	8.02615
ENSDARG00000003269	clcn3	CLCN3	7.31891	8.85991	8.1924	9.13088	9.13752	8.52644	8.72474	9.14916	9.86742	9.80062	8.96697	9.08548	9.99452	8.88825	8.8412	8.96969	9.49015	8.36598
ENSDARG00000003270	dhps	DHPS	9.215	8.36545	9.11606	8.82724	9.12511	9.04287	8.84517	9.14721	9.24442	9.45932	9.07163	9.46466	9.33518	9.08406	8.893	8.97582	9.33594	9.39321
ENSDARG00000003281	pik3ip1	PIK3IP1	9.8828	9.83641	8.57619	9.17094	9.1111	9.74561	8.84678	9.54142	9.41777	8.40579	9.55432	9.10036	8.51278	9.9425	8.3678	8.41737	8.42902	8.38213
ENSDARG00000003287	wdr12	WDR12	10.0301	9.16473	10.2111	8.96729	9.27814	9.62566	9.69161	9.3433	9.46355	9.11602	9.45372	9.65731	8.84947	9.19853	9.26389	9.34294	9.38135	9.74089
ENSDARG00000003290	dab1b	DAB1	0.490239	0.419079	0.516045	0.450586	0.385578	0.426644	2.06348	2.4636	1.6837	5.11913	1.05963	3.28324	5.27081	1.9761	1.68032	1.76859	1.50548	1.44764
ENSDARG00000003293	sox9a	SOX9	8.71885	7.45991	7.55026	7.90813	8.50798	7.16104	11.3664	13.0307	11.6812	11.5389	11.4002	10.9879	12.0071	9.87679	11.7555	11.7215	12.3529	11.6797
ENSDARG00000003303	stc1	STC1	3.40075	4.22084	4.09511	4.24419	2.77136	3.00569	3.0272	6.2128	5.8774	4.9587	5.94656	4.65273	4.7074	4.05881	4.8385	4.46849	3.77461	4.46785
ENSDARG00000003307	stx16	STX16	9.24499	9.20325	9.478	8.89507	9.05326	9.32179	9.4369	9.29462	9.42833	9.73108	9.52345	9.48432	9.62807	9.43483	8.92789	9.07334	10.1369	9.75642
ENSDARG00000003308	emc2	EMC2	10.9789	10.7702	10.4293	10.2783	10.4532	10.1786	10.7965	10.8966	10.8	10.98	10.909	10.8898	11.0424	10.7868	10.8589	10.8406	11.0339	10.8826
ENSDARG00000003311	pank2	PANK2	9.39397	10.0755	9.80478	9.71426	9.47869	9.77828	9.8159	10.2865	9.45295	9.24591	9.10759	8.95695	9.44827	8.91713	9.15604	9.16503	9.41927	9.22639
ENSDARG00000003313	si:ch73-70c5.1	EPS8L1	1.30916	5.03371	4.80537	5.2963	1.61205	3.77091	2.70425	3.26909	3.93973	1.26247	3.96505	4.09222	2.01507	1.21381	3.93538	2.75237	1.3351	2.06724
ENSDARG00000003320	fam91a1	FAM91A1	9.1494	9.02502	9.29985	9.88679	9.84087	8.95463	8.66392	9.62336	9.61256	9.44093	8.93893	8.88335	9.50421	8.92609	9.42696	9.47822	9.3916	9.45119
ENSDARG00000003326	cacng5a	CACNG5	0.669104	0.626144	0.685084	1.08646	2.73069	1.05968	2.08333	1.4322	1.09044	3.34359	2.05636	2.35984	2.65694	1.889	2.37766	2.58552	0.685122	0.664881
ENSDARG00000003328	slf2	SLF2	8.23046	8.0352	8.03851	8.05771	8.03698	8.75927	8.68227	9.01868	8.66381	8.39293	7.75437	8.06099	8.09748	8.69765	8.84243	8.73937	8.1433	8.83534
ENSDARG00000003344	trpc2b	0	0.715221	3.41759	1.97084	4.11841	2.53191	2.50218	1.67144	2.11953	0.677501	0.666109	1.2529	0.666602	1.56903	1.11655	5.33225	5.50454	0.742266	2.13483
ENSDARG00000003373	commd2	COMMD2	10.5473	9.68797	9.83308	9.17458	8.99824	10.1006	10.0007	10.1923	9.76506	9.56985	9.59319	9.74973	9.29537	9.47025	9.65148	9.58589	9.68486	9.7128
ENSDARG00000003375	gng12a	GNG12	9.60129	9.01999	8.87812	8.94311	9.2272	9.47627	8.97647	10.1033	10.8306	9.74861	10.4579	9.85773	10.0025	9.0813	9.2788	9.32969	9.87259	9.86564
ENSDARG00000003380	si:dkey-275b16.2	PAOX	8.55824	8.42623	7.82128	8.02284	7.93731	8.49327	8.49168	8.38569	8.13796	8.29168	7.94676	8.3917	8.28751	8.21014	7.99819	8.13684	8.41226	8.87941
ENSDARG00000003381	si:ch211-266g18.6	SYTL1	2.58994	8.52018	5.94739	9.51999	3.33033	8.36312	3.04587	3.63515	2.23961	2.92123	4.64435	4.15383	3.36554	2.6394	4.33637	3.4244	2.63583	2.80959
ENSDARG00000003382	cwc25	CWC25	9.63005	9.70872	9.71823	9.55336	9.04891	9.89422	9.79594	9.55406	9.52632	9.30419	10.0359	9.35787	9.05953	9.5128	9.54142	9.4807	9.26098	8.76675
ENSDARG00000003383	asb8	ASB8	8.88567	8.91304	8.34458	8.62805	8.72533	8.3787	9.07658	8.46823	8.96462	9.27804	9.01013	8.77514	9.10414	8.99205	8.72692	8.79305	9.22958	8.55519
ENSDARG00000003395	col4a3	COL4A3	-0.973624	-1.00436	-0.961785	0.88537	-1.01749	-1.00139	-0.489859	-0.98026	-0.393022	-0.0359363	-0.976342	-0.994714	1.72575	-1.01441	-0.991223	-1.01844	-0.961758	-0.362439
ENSDARG00000003398	rbpja	RBPJ	9.1927	9.41919	9.34892	9.40513	9.27588	9.28257	9.8632	9.54326	9.43591	9.53762	9.75223	9.54023	9.37784	9.71678	9.84509	9.89138	9.6631	9.77075
ENSDARG00000003399	fgf8a	FGF8	1.02227	-0.344283	0.706024	0.38397	0.846432	-0.342389	-0.358492	-0.329749	-0.335406	1.07828	-0.327522	-0.338082	0.799511	-0.3506	-0.335855	0.0307755	0.146351	0.116946
ENSDARG00000003403	tenm1	TENM1	8.2181	9.30773	7.87365	9.42384	9.22056	8.4058	11.5458	12.1926	10.7748	11.064	11.2655	10.6054	10.5956	11.6522	11.7648	11.6581	11.8831	11.7764
ENSDARG00000003411	foxa2	FOXA2	-1.06268	-1.08137	-1.05576	0.265626	-1.08795	-1.07986	-0.684433	-1.06654	-1.07242	-0.323056	-1.06426	-0.617509	0.477103	-1.08642	-1.0729	-1.08843	-1.05574	-0.584593
ENSDARG00000003414	capslb	CAPSL	0.606751	0.536042	0.633063	2.46404	1.19897	0.11197	1.15832	0.592275	0.123097	1.45522	0.600798	0.11884	2.12278	1.02746	0.878358	0.0947837	0.148975	0.5998
ENSDARG00000003420	chrna5	CHRNA5	2.29757	3.10414	3.4131	3.03462	3.58337	2.84346	4.29987	5.11535	3.04121	4.50314	4.3658	3.55458	4.88551	4.01089	4.28927	4.68503	4.84994	5.17856
ENSDARG00000003421	igf2bp2a	IGF2BP2	8.31607	7.03269	5.38035	6.30377	6.98769	5.59403	7.31067	8.8492	7.79228	7.41876	6.3997	7.32398	7.27834	6.43866	6.44815	6.39011	7.37506	6.64888
ENSDARG00000003429	hnrpdl	HNRNPDL	11.44	11.9891	11.6841	11.9601	11.8231	11.9884	12.5992	12.4253	11.7746	12.1487	12.52	12.1402	11.8576	12.4247	12.3175	12.2943	12.5695	12.196
ENSDARG00000003444	dhrs7	DHRS7	8.2698	9.0422	7.84542	8.48775	8.34562	8.84068	8.67627	8.66161	8.79019	8.78366	8.43455	8.84907	8.752	8.5941	7.98108	7.97439	8.10962	8.81868
ENSDARG00000003446	ippk	IPPK	8.64495	8.73926	8.48249	8.43004	8.26465	8.12678	8.29132	8.78806	8.45682	8.26252	7.90139	8.62856	8.01407	8.23135	8.29934	8.20792	8.36715	8.37865
ENSDARG00000003449	pde10a	PDE10A	7.95641	10.8258	8.51979	8.65692	8.49102	8.48747	7.85049	9.34493	8.39985	8.42003	8.1099	8.7445	8.75136	7.98166	8.55348	8.48719	9.14118	8.94952
ENSDARG00000003462	fech	FECH	3.92271	4.97643	5.65472	4.52611	4.37494	4.55137	4.13849	4.66735	3.34655	4.42095	4.90322	5.46819	4.29326	4.5479	4.94849	4.59302	4.98022	5.2127
ENSDARG00000003469	neurod4	NEUROD4	-1.84132	-1.85647	-1.83587	-1.84973	-1.8637	-1.85485	-1.86914	-1.84436	-1.84898	-1.85131	-1.84256	-1.6803	-1.67858	-1.69109	-1.84935	-1.86423	-1.66495	-1.84277
ENSDARG00000003475	sult1st5	SULT1C4	5.17985	6.17089	5.79814	5.79035	6.34113	6.83873	4.74369	4.82393	5.36521	5.00429	5.10182	5.29036	4.92207	4.88665	5.4753	5.48015	4.62928	4.31731
ENSDARG00000003486	ppp1caa	PPP1CA	11.1933	10.8471	11.0896	11.028	11.1344	10.6132	10.8573	11.5057	10.9745	11.291	10.82	10.8485	11.1138	10.9527	11.5636	11.5592	11.5703	11.5515
ENSDARG00000003487	nup93	NUP93	10.4188	10.0983	10.4277	10.5079	10.0374	10.0098	10.7468	10.6701	10.5987	10.9671	10.4064	10.5655	10.8028	10.7985	10.7079	10.6302	11.2252	11.167
ENSDARG00000003495	madd	MADD	8.09187	8.20931	8.53431	8.80813	8.49022	8.3983	8.72523	9.83588	9.07422	9.8956	9.70859	9.46401	10.1806	9.22309	9.18356	9.33451	9.90857	8.92522
ENSDARG00000003512	anks1b	ANKS1B	9.8121	10.6664	10.1528	11.6096	10.1741	10.7291	10.9813	10.7827	10.1198	10.65	9.86693	9.94765	10.393	10.6639	11.8183	11.8024	9.55378	11.4138
ENSDARG00000003517	impa1	IMPA1	9.75506	9.25534	9.5519	9.10352	9.41547	9.47164	9.28035	8.53809	8.96094	9.30501	8.74905	9.15163	9.19205	9.68004	8.3052	8.44057	8.97473	8.60545
ENSDARG00000003519	aprt	APRT	9.73747	8.96131	10.0155	8.36368	9.05144	9.41719	9.28571	8.9106	9.18458	8.92445	8.8959	9.24857	8.75818	8.90663	9.18353	9.1577	8.5626	8.50375
ENSDARG00000003520	tbc1d14	TBC1D14	9.00768	8.51963	8.16307	8.09338	8.68444	8.39628	8.44054	7.72279	8.13665	8.27831	8.26224	8.39849	8.11544	8.25785	7.41055	7.60641	8.37637	7.27024
ENSDARG00000003523	itln3	ITLN1	-1.84237	-1.85809	-1.65951	-1.67389	-1.86558	-1.67919	-1.87123	-1.84552	-1.85032	-1.85273	-1.66645	-1.85263	-1.85085	-1.86381	-1.8507	-1.86613	-1.83671	-1.84388
ENSDARG00000003526	psma5	PSMA5	12.2886	11.1026	11.8073	10.9239	11.6656	12.0758	11.7411	11.1828	11.2632	11.2772	10.8114	11.1755	10.7546	11.2036	11.0311	11.0763	11.1965	11.5166
ENSDARG00000003527	mak16	MAK16	9.51227	9.12361	10.6044	9.09666	9.20764	9.78789	9.73381	9.56466	9.3619	9.12006	9.91175	9.64507	8.6293	9.34863	9.06164	9.11319	9.11114	10.0905
ENSDARG00000003531	tcea1	TCEA1	11.0376	10.3605	10.8112	10.3656	10.4677	10.7867	11.2369	10.7185	10.4541	10.6792	10.4997	10.5789	10.4941	11.9415	10.1597	10.1606	10.7706	10.7702
ENSDARG00000003533	col8a1b	COL8A1	9.88616	6.04826	9.9112	7.38003	8.15101	7.29968	6.68079	7.81787	8.21444	6.36407	6.2891	7.45831	6.1972	8.15068	6.27032	6.52839	7.71907	7.23365
ENSDARG00000003544	adarb1b	ADARB1	6.52938	6.36833	5.2913	6.54279	6.07501	5.56367	8.29216	8.26853	7.61017	7.83138	7.39281	8.00412	8.59824	7.73434	9.75539	9.53877	8.61863	9.2813
ENSDARG00000003553	gnrhr2	GNRHR2	-0.749294	-0.768393	-0.742147	-0.269964	-0.777059	-0.766406	-0.7834	0.871803	0.685923	-0.762023	0.104075	-0.761897	1.26424	-0.775044	-0.759573	-0.0247453	-0.74213	-0.75118
ENSDARG00000003564	dohh	DOHH	9.21391	8.39011	10.0307	8.89704	8.33265	9.33473	9.05509	8.77888	9.07458	8.73937	9.10434	9.34989	8.68859	8.71658	8.65213	8.73413	8.61373	9.68374
ENSDARG00000003570	hsp90b1	HSP90B1	12.9775	12.866	12.4464	12.8054	12.8702	12.5041	12.6709	12.7613	12.6562	13.0793	12.4443	13.4739	12.9338	12.5454	12.5207	12.5869	12.5212	12.7388
ENSDARG00000003573	dctn5	DCTN5	10.4239	9.44231	9.84284	10.0038	9.55174	10.2805	9.71447	9.57117	10.014	10.0701	9.55149	10.0677	9.94997	9.89329	9.47312	9.52525	10.1715	9.94666
ENSDARG00000003576	klhl32	KLHL32	7.98485	8.46782	8.68989	8.50501	8.55069	8.39589	8.36131	8.67443	9.13865	8.93323	9.32543	8.51362	9.00249	9.15137	8.14179	8.37846	9.36732	8.41171
ENSDARG00000003584	pla2g7	PLA2G7	8.69941	11.2193	11.0497	9.6824	8.17971	10.6088	8.55973	8.63673	10.0829	8.41891	8.20784	9.69787	8.43995	8.104	7.85166	8.16646	8.20344	8.164
ENSDARG00000003592	surf1	SURF1	8.23527	8.42561	8.58824	8.00295	7.83014	8.67325	8.11212	8.22814	7.93365	7.99673	8.40715	8.18814	7.73195	8.51635	7.70655	7.77742	8.47365	8.6891
ENSDARG00000003599	rpl3	RPL3	15.6853	15.3933	16.0932	15.4568	15.123	15.309	15.4573	15.8584	15.5052	15.0889	15.3072	15.8226	15.1029	15.1235	15.2253	15.2299	14.9279	15.6231
ENSDARG00000003607	nr2f6a	NR2F6	8.96689	8.18777	8.86964	8.87582	8.90284	8.4488	9.28475	9.25411	8.67503	9.0409	9.21161	8.88866	8.8028	9.06741	8.63243	8.6861	9.19678	9.19083
ENSDARG00000003615	slc26a3.2	SLC26A3	1.00281	1.6781	0.0427746	1.53691	0.854616	0.0146567	0.354901	0.753017	0.436111	1.1172	0.0325618	0.426793	1.1306	0.382885	0.724242	0.00174957	0.0427941	0.0322474
ENSDARG00000003616	arih1	ARIH1	9.23377	9.33911	9.40793	9.43525	9.03209	8.86821	8.96872	9.00508	9.00523	8.93759	9.08446	8.92807	9.21449	8.98014	8.72932	8.94271	9.73986	9.2271
ENSDARG00000003631	clockb	CLOCK	8.81424	9.27137	9.67659	9.05355	9.2811	8.67874	9.72127	8.83982	8.97684	9.17076	9.30216	9.17554	9.13988	9.27788	9.5331	9.5053	8.76227	9.21009
ENSDARG00000003632	zgc:172270	CAV2	5.25795	4.24531	2.73839	2.04343	6.32729	5.11583	4.15157	4.10974	2.64199	3.76074	2.89962	5.11457	4.05435	5.38608	4.54054	5.34228	4.88027	4.8956
ENSDARG00000003635	mogat3b	MOGAT3	5.05375	6.67864	5.84558	5.42847	5.57417	5.77977	5.91904	5.99941	4.93439	5.62522	5.64578	5.4351	5.84331	4.64178	5.16546	5.06063	5.74543	5.8376
ENSDARG00000003641	tfg	TFG	11.2857	10.0528	10.43	11.5958	11.6209	10.2483	10.392	10.8501	11.0433	11.3945	10.9302	10.6159	11.3312	10.8964	11.193	11.28	11.868	11.6482
ENSDARG00000003642	zfyve19	ZFYVE19	8.89787	9.17808	8.96061	9.10588	8.80528	9.1112	9.1849	9.19393	9.54286	9.30831	8.86284	9.37724	9.35838	8.89054	9.10292	9.082	9.12258	8.55969
ENSDARG00000003655	tmem59l	TMEM59L	8.26498	9.21208	8.5756	9.67838	8.27387	8.34657	8.7891	10.0071	8.95174	9.94808	8.85002	8.21771	10.3597	9.27749	9.46908	9.36511	8.31772	9.12286
ENSDARG00000003675	cryl1	CRYL1	8.19649	8.30198	9.02301	8.00031	8.03093	8.71477	8.0069	7.91337	8.42782	8.2399	7.71484	8.18693	8.04372	8.09151	7.81912	7.834	8.48886	7.95954
ENSDARG00000003680	runx1t1	RUNX1T1	3.61633	4.64236	3.89595	5.65497	6.31703	4.77878	4.62211	5.19442	3.77592	7.17901	6.16614	5.89614	7.4275	5.1509	5.37087	4.96655	4.17232	5.08952
ENSDARG00000003681	eif5	EIF5	13.0319	12.6682	12.709	12.7055	12.4202	12.7364	12.6489	12.2585	12.34	12.1117	12.2485	12.5739	11.9632	12.3232	12.2097	12.2061	12.0561	12.3647
ENSDARG00000003684	obsl1a	OBSL1	4.43926	5.22374	3.63502	3.74253	7.44079	5.8949	5.69128	5.02142	4.01934	4.33425	3.57737	4.72226	4.51527	6.71149	6.32865	6.79634	4.30199	6.59142
ENSDARG00000003693	hars	HARS	11.5138	10.8858	11.7178	10.8131	11.5266	11.1343	11.1461	10.9549	10.7936	10.8214	10.6213	11.3043	10.7143	10.2287	10.9383	10.9195	10.6375	10.9422
ENSDARG00000003695	vdac3	VDAC3	12.2013	11.8434	12.7052	12.0057	11.9399	12.7261	12.5853	12.4947	13.0658	12.2654	12.5406	12.7269	12.2242	12.2698	12.622	12.7121	12.3889	12.855
ENSDARG00000003697	slc5a8l	SLC5A8	-0.581064	-0.0876677	0.0134388	-0.597473	0.209135	-0.079879	2.02016	-0.587019	-0.596018	-0.600514	-0.0199164	-0.0622903	-0.597003	0.219551	0.298104	0.44987	-0.570288	-0.58392
ENSDARG00000003699	atp7a	ATP7A	11.1121	10.6664	10.3829	10.2721	11.4744	10.3006	9.17946	9.51173	9.45044	9.18074	9.41368	9.04087	9.32879	9.02451	9.6025	9.69355	9.41796	9.44139
ENSDARG00000003701	cldng	CLDN4	-0.415538	0.323642	1.08764	1.54837	-0.0176754	0.929176	1.27292	-0.420081	-0.426891	-0.430268	-0.417407	0.0362068	-0.427632	-0.445321	-0.427433	-0.448373	0.10584	-0.417721
ENSDARG00000003705	prnprs3	0	11.3575	11.7227	8.97509	11.1787	11.0745	10.9721	11.3692	11.6744	11.9922	12.3044	12.3618	12.1314	12.4916	11.9952	11.8052	11.9	12.2294	11.9884
ENSDARG00000003706	ryr2b	RYR2	2.80369	3.38628	3.43804	4.12525	3.23359	3.93361	2.55331	2.18995	5.56515	4.2631	2.79221	2.13939	4.75638	2.2803	3.10429	3.377	1.94764	2.43524
ENSDARG00000003732	mitfa	MITF	10.3582	10.4232	11.0152	10.6914	10.7343	10.6794	7.09306	7.37748	5.52843	5.90564	5.72814	6.71461	5.631	5.55174	5.21934	5.1063	6.42891	7.10981
ENSDARG00000003749	polb	POLB	8.29818	7.62467	8.8101	7.92003	7.39506	8.50134	9.63342	9.22434	9.19354	8.99466	9.06327	8.87603	8.69549	9.15959	8.97346	9.07762	9.46415	9.35352
ENSDARG00000003750	pfas	PFAS	9.66185	9.47962	11.8025	10.3147	9.47855	9.23791	8.785	8.67215	8.69102	8.30682	7.99586	8.51951	7.86391	8.78773	9.30744	9.08474	7.88661	8.79712
ENSDARG00000003751	lats1	LATS1	7.50131	8.00164	8.2561	8.59463	8.05643	7.68557	8.39012	9.1373	8.24415	8.88598	8.76914	8.30463	8.60284	8.49898	9.05673	8.96891	8.82989	8.87636
ENSDARG00000003754	tspan2a	TSPAN2	9.82115	9.36206	9.26779	9.37931	9.90354	9.55486	12.866	12.2923	13.2466	14.0465	13.1069	13.1255	14.0094	13.4847	12.0248	12.0816	14.4249	13.2459
ENSDARG00000003757	cnpy1	CNPY1	8.55721	9.09763	8.55485	8.7831	8.28915	9.06552	7.62794	7.96739	8.50658	7.89697	7.59294	7.93675	7.84199	7.87245	7.32946	7.2992	7.4136	6.36764
ENSDARG00000003769	tada2b	TADA2B	6.07617	5.95965	6.33785	6.37038	6.49207	6.35988	6.84675	6.69343	6.6676	6.61996	6.92693	6.79579	6.67122	6.9075	6.16714	6.54213	6.5963	6.16312
ENSDARG00000003776	pip4k2aa	PIP4K2A	9.4914	9.45438	9.1642	9.5163	9.73538	9.20116	9.99617	9.99724	11.0594	11.0976	11.4228	10.7358	11.2002	10.5164	10.0977	10.2272	11.0618	10.051
ENSDARG00000003779	ctnnd2b	CTNND2	6.35455	6.48232	5.86814	6.73584	5.76035	7.40714	9.34268	10.3006	9.94002	10.1407	10.5673	8.87697	10.491	10.8031	9.76581	9.72947	10.1954	9.96758
ENSDARG00000003789	dennd5b	DENND5B	8.27432	7.84372	7.44761	8.83017	8.44218	8.01371	8.43088	8.6234	9.30747	9.19158	9.19267	8.90468	9.49449	8.7778	8.23766	8.36805	9.40959	8.40904
ENSDARG00000003795	0	0	12.7639	13.0958	13.2882	12.1978	13.1127	12.9704	12.9993	13.1487	12.3695	12.3852	11.7283	12.538	12.0168	12.9403	12.6896	12.9556	12.5167	13.5131
ENSDARG00000003797	asb2a.1	ASB2	3.67332	4.59481	2.12449	1.6223	6.22722	4.58222	4.64278	4.0593	1.62629	2.30978	1.66062	1.61449	2.0279	6.64545	5.7444	6.4093	4.15786	4.66144
ENSDARG00000003803	lhx3	LHX3	-1.6952	-1.71222	-1.68908	-1.70465	-1.72034	-1.7104	-1.5345	-1.69861	-1.70381	-1.32251	-1.6966	-1.70631	-1.51242	-1.52647	-1.70423	-1.72093	-1.68907	-1.69684
ENSDARG00000003808	aqp3a	AQP3	6.8525	11.0214	10.9688	10.8275	7.67442	10.1869	7.92736	8.67279	9.06493	6.25164	9.78964	10.3925	7.56919	8.39443	9.10429	8.55491	7.57475	7.50962
ENSDARG00000003811	plxnb2a	PLXNB2	10.1772	10.0295	10.0913	11.4263	10.3845	9.8208	11.4231	11.7721	12.1183	12.0723	11.5611	11.8732	11.9216	11.8187	12.2222	12.2722	11.3121	12.4508
ENSDARG00000003818	prkag1	PRKAG1	10.1947	10.4319	10.4292	9.76817	9.77005	10.4076	10.6183	10.1851	10.4214	10.4049	10.4092	10.4371	10.2633	10.465	10.2948	10.3541	10.673	10.5728
ENSDARG00000003820	nr1d2a	NR1D2	11.6741	12.8549	12.4942	12.2136	12.0919	12.439	11.47	12.2548	12.0584	10.2278	12.3964	11.5601	11.5341	9.82798	12.6104	12.6397	11.7804	11.2543
ENSDARG00000003822	ankrd16	ANKRD16	6.43882	5.57109	6.5629	6.1598	5.95403	6.04333	6.05845	6.31641	6.22232	5.73235	5.89069	6.07167	6.17632	6.2898	6.16431	6.19775	4.99133	5.72516
ENSDARG00000003827	snapc1b	SNAPC1	7.99617	7.85002	7.85863	7.58221	7.5324	8.20925	8.54821	8.64177	8.35273	7.99903	8.11289	8.44765	7.65952	8.31135	7.57469	7.48338	8.06662	8.40523
ENSDARG00000003829	galnt2	GALNT2	9.42088	9.46367	9.20447	9.54999	9.55465	9.10309	9.2883	9.56548	9.19054	9.42047	9.29303	9.20907	9.47168	9.47926	9.03426	8.9647	9.1615	9.88512
ENSDARG00000003835	stom	STOM	11.8958	11.8721	11.8245	11.8421	13.0881	12.2652	11.5475	11.8475	12.3146	11.5154	11.827	11.8305	12.1934	11.353	11.0374	11.0811	11.4574	11.537
ENSDARG00000003841	usb1	USB1	7.17768	7.12397	6.58274	7.10639	7.16345	7.46368	7.09191	6.38619	6.90473	6.97108	7.65125	7.45661	7.07937	7.00996	6.82665	6.94084	6.99548	7.1828
ENSDARG00000003845	chm	CHML	9.41669	9.31325	9.22215	8.81214	9.58138	9.0563	9.25955	9.0989	9.0927	9.29626	8.94752	8.89196	9.25207	9.05465	8.9247	8.88673	8.89379	9.53526
ENSDARG00000003846	mrpl21	MRPL21	8.5627	7.29599	8.25405	6.97204	7.88331	8.29383	8.20655	7.70508	7.96857	7.85136	7.98797	8.33346	7.63864	8.02016	7.65646	7.88058	7.80676	7.09705
ENSDARG00000003854	acsl1b	ACSL1	8.4183	9.38067	8.74354	9.07579	9.61902	8.81526	8.86063	8.57215	8.86209	9.76341	8.67372	9.53546	10.1427	9.03279	8.85529	8.9344	9.5793	8.19312
ENSDARG00000003860	cbx3a	CBX3	11.6833	10.8212	11.4344	11.0594	11.1453	11.4741	11.447	10.2658	10.6815	10.6664	10.7014	10.7334	10.269	10.9098	10.6112	10.6943	10.9311	11.1235
ENSDARG00000003865	pard6b	PARD6B	4.57172	4.99172	5.81661	5.87926	4.93495	4.83723	4.22837	4.62738	4.17101	4.46337	4.76846	4.93961	4.33593	4.58996	3.88818	3.74637	5.71426	5.25428
ENSDARG00000003866	tm9sf2	TM9SF2	11.6087	11.8926	11.4786	11.8401	11.8939	11.0654	11.6685	11.457	12.0464	12.2233	11.7796	11.8871	12.173	11.7308	11.7061	11.7355	11.6807	11.6477
ENSDARG00000003867	cdk20	CDK20	6.53138	5.54819	6.5519	6.33693	6.12269	6.18884	5.81226	6.18902	6.35791	5.90095	6.00161	5.93643	6.57813	5.84619	6.17298	6.09143	6.06158	6.51367
ENSDARG00000003869	decr1	DECR1	8.52218	8.14058	8.02019	7.61066	8.18505	8.38042	8.01746	7.84268	7.99214	8.0675	7.94988	8.21445	8.56738	8.30984	7.84242	7.9247	8.14156	7.76853
ENSDARG00000003872	ccdc102a	CCDC102A	7.28451	6.66915	6.04069	7.27698	7.01163	7.17067	7.23816	7.19932	6.40295	6.85874	6.50309	6.79731	7.23629	7.45116	6.59546	6.75618	7.02641	6.34444
ENSDARG00000003877	pbrm1	PBRM1	7.53626	7.88915	8.31954	8.45239	8.58029	8.25786	7.87553	8.11762	8.10779	8.74899	7.9912	7.95035	8.95306	8.3818	9.22699	9.07852	8.4507	8.70124
ENSDARG00000003899	zdhhc23b	ZDHHC23	7.46727	7.31736	7.06326	6.98396	7.02359	7.12118	6.02307	5.56927	6.18106	6.29547	6.10906	6.42193	6.32989	6.23533	6.08234	6.30396	6.4904	5.91807
ENSDARG00000003900	si:dkeyp-111e5.4	0	5.44474	5.30365	5.34489	5.39717	5.20988	5.47401	10.1369	8.78122	9.86956	10.4813	10.2536	10.2892	10.4451	9.97368	9.12774	9.09651	10.3974	9.96748
ENSDARG00000003902	ctsl.1	CTSK	3.40433	5.96945	5.35062	4.98222	3.72573	4.91952	3.31199	2.65892	4.16176	2.383	5.18353	5.0974	2.61666	3.74408	3.0933	2.28865	2.72984	3.01729
ENSDARG00000003903	hapln2	HAPLN2	4.93962	6.00174	6.9836	7.39976	5.33319	8.95411	8.96811	8.21673	10.5946	10.6478	10.245	7.64221	11.6625	8.97116	9.2028	9.3889	6.7011	8.03109
ENSDARG00000003904	sycp1	SYCP1	2.92664	4.62521	3.76411	4.41289	3.95334	4.28555	3.54499	3.25861	3.39852	2.30612	3.69363	4.2155	3.20942	3.09153	3.47626	3.32781	1.75118	3.46057
ENSDARG00000003909	ftr01	0	-1.98687	-1.99786	-1.98292	-1.86908	-2.0031	-1.99668	-1.88315	-1.98908	-1.99243	-1.99412	-1.98778	-1.87015	-1.9928	-2.00186	-1.9927	-2.00348	-1.98292	-1.98793
ENSDARG00000003910	med13b	MED13	8.2952	8.83228	8.87774	9.42247	9.2278	8.11962	9.33654	10.3854	9.51049	9.80458	9.67282	9.15365	9.83371	9.69337	9.45987	9.57349	10.1144	9.75651
ENSDARG00000003920	setb	SET	12.1909	11.7266	13.2548	11.8388	11.7822	12.2602	13.257	12.5231	12.2192	12.499	12.6434	13.0952	11.9753	12.5264	12.5672	12.567	12.2612	13.3639
ENSDARG00000003925	cx28.6	GJB3	-0.154476	2.83403	1.69369	2.61439	-0.216264	1.51934	-0.230867	0.408937	-0.175931	0.370086	0.41904	0.736554	-0.177347	-0.211664	0.749533	0.299437	-0.13904	-0.15857
ENSDARG00000003927	cldn12	CLDN12	11.4733	11.0886	10.6799	11.0136	11.1951	10.885	12.1599	12.0869	12.6238	12.4575	12.2215	12.1582	13.0215	12.0411	12.1864	12.2103	12.6223	12.0896
ENSDARG00000003931	cndp2	CNDP2	11.7699	12.6937	12.057	11.9454	11.79	12.3952	10.6218	10.5972	10.7277	10.5366	10.4047	11.1044	10.4041	10.8777	10.4225	10.5793	10.3172	10.4337
ENSDARG00000003934	nxnl2	NXNL2	5.26891	6.04946	5.93373	5.57046	6.32124	5.65595	6.19628	5.87052	6.01199	5.82423	6.24305	5.22278	5.67829	5.71699	5.57478	5.54882	6.35057	5.28443
ENSDARG00000003938	rpa1	RPA1	10.9268	10.6598	10.7522	10.2294	10.385	10.305	11.359	10.1704	10.0117	10.4084	9.95129	10.4081	9.81819	10.7314	10.185	10.2318	10.2955	10.7185
ENSDARG00000003940	mtfr1l	MTFR1L	9.24367	9.13009	9.25426	9.32763	8.95291	9.00782	9.54285	8.8125	9.1617	9.41	9.08304	9.3451	9.39452	9.22707	9.14237	9.13558	9.208	8.94151
ENSDARG00000003941	rrs1	RRS1	10.2188	8.62284	10.346	9.32987	9.68979	9.4988	10.0544	9.50675	9.4541	9.56224	9.90273	9.76983	9.1145	9.70959	9.23431	9.30803	9.72582	9.68933
ENSDARG00000003944	nmur1b	NMUR1	0.0383086	0.00161603	0.0518928	0.0177196	-0.0152464	0.00546145	-0.0276764	2.40734	2.49677	0.512407	2.56704	0.512931	1.32974	0.457879	0.864339	1.64678	0.95635	0.0347126
ENSDARG00000003952	pfn2	PFN2	15.4339	14.2927	14.0711	14.2475	14.3761	13.9292	13.9731	14.0416	13.8875	13.4969	13.9202	13.8378	13.4078	13.4128	13.5975	13.647	13.8706	14.1101
ENSDARG00000003961	parp3	PARP3	8.97358	8.70929	9.14226	8.6486	9.04495	9.23022	8.62346	8.35909	9.5588	9.37756	8.61471	9.28775	9.52353	8.84987	8.17467	8.26492	9.40986	8.8216
ENSDARG00000003963	traf4a	TRAF4	9.72027	10.5269	10.6644	10.5702	9.96551	9.99126	13.2516	13.9365	12.681	13.2578	12.5932	10.8244	13.2117	12.5651	12.9369	12.8546	12.9785	13.0259
ENSDARG00000003965	tlx1	TLX1	5.03862	2.04852	0.124514	4.54039	6.95443	1.67586	-0.0459685	0.75105	0.715801	0.0452996	0.0901847	0.0458177	0.0546318	-0.00944594	0.0553331	-0.0208635	0.124578	1.20981
ENSDARG00000003968	zgc:162969	LARP6	-0.94204	-0.376323	-0.929409	-0.95725	-0.963973	-0.617377	-0.433914	-0.583035	-0.956869	-0.958042	-0.944929	-0.35141	-0.600075	-0.401837	-0.599627	-0.964216	-0.553857	-0.945415
ENSDARG00000003970	trim35-13	TRIM35	1.55974	3.79671	1.12142	2.06582	4.97566	3.52683	3.36672	1.54056	1.51162	1.49718	2.12518	1.81092	1.50846	3.7326	3.40968	3.748	1.59451	3.26721
ENSDARG00000003971	isl2a	ISL2	0.787762	1.42279	1.79269	3.16978	0.73207	1.65437	1.55484	2.21739	0.768076	2.02041	2.09385	0.762473	2.75021	1.93267	2.17346	1.76458	1.98709	2.23139
ENSDARG00000003973	chordc1a	CHORDC1	7.99134	7.36959	8.00555	7.3951	6.93109	6.80076	7.38753	6.40264	7.24806	7.17913	7.24909	7.15935	7.06845	6.84077	6.65884	6.52364	7.27828	7.32325
ENSDARG00000003974	spoplb	SPOPL	10.1365	9.58066	9.77605	9.41629	9.7573	9.5207	9.60264	9.16503	9.7141	9.63072	9.50192	9.60605	9.64775	9.70363	9.37459	9.44525	9.39056	9.66868
ENSDARG00000003977	zgc:153896	ENPP7	5.57196	4.98448	6.05961	5.40967	5.61967	5.45145	4.58744	4.21195	5.68439	4.98253	5.04949	4.66328	4.79955	5.22351	4.97309	5.03282	4.64576	4.52187
ENSDARG00000003984	si:dkey-175g6.5	LTN1	9.09127	9.13345	9.84414	9.51963	9.9672	8.76125	8.96437	9.14046	8.81711	9.13969	9.22853	8.78345	9.20712	9.01351	9.53508	9.56115	9.3587	9.46615
ENSDARG00000003989	crhr1	CRHR1	1.46626	2.10954	3.68654	4.09314	2.93837	3.10571	2.5299	1.76697	1.42033	2.70428	2.67572	1.71756	4.42619	1.64139	1.73085	1.62587	1.4995	1.00118
ENSDARG00000003991	fhl2b	FHL2	0.768551	3.03245	1.20584	2.63442	1.88408	2.50462	1.30817	2.04469	1.1411	0.746873	2.20019	1.13045	0.750725	1.08031	2.9021	1.87977	1.51548	1.89619
ENSDARG00000003994	syt9a	SYT9	-0.200003	-0.268265	-0.175456	-0.237938	-0.300687	-0.260969	-0.325051	-0.213701	0.463665	5.18848	0.510757	2.73067	6.59234	-0.29306	-0.236229	-0.303066	0.560259	0.977306
ENSDARG00000003998	phyhipla	PHYHIPL	3.18203	3.09437	2.93586	3.33851	2.81342	3.10352	7.35299	7.78929	6.27273	7.13963	7.94192	5.53467	7.78312	7.2723	8.23145	7.94856	6.97411	6.20477
ENSDARG00000004015	adcyap1a	ADCYAP1	0.155938	0.626665	1.12885	1.299	0.0861803	0.990162	1.34938	0.146266	0.669889	3.51648	0.151965	1.28699	3.62855	1.20024	0.130483	0.0845697	0.747337	1.57841
ENSDARG00000004017	spag1a	SPAG1	9.86014	9.29954	9.58942	9.5118	9.68371	9.19047	8.47917	7.82	9.35773	8.88749	8.6614	9.10919	9.09541	8.51511	8.25386	8.41086	8.7706	8.93656
ENSDARG00000004018	si:ch211-236h17.3	CHST13	7.40269	6.77771	6.6133	6.60358	7.34597	5.98779	5.75991	5.37731	6.60347	5.17723	5.51034	6.1869	5.65083	5.46655	5.92301	6.0454	5.34265	5.00425
ENSDARG00000004023	isl1	ISL1	0.100586	0.0546698	0.117479	0.986114	0.0334183	0.58893	1.49394	0.0912455	0.0771507	2.09489	0.660543	0.609928	5.00566	1.71745	1.26725	0.0318732	0.700489	1.74358
ENSDARG00000004034	arhgdig	ARHGDIB	11.089	11.7478	11.2282	11.3095	11.2979	11.5057	10.4903	10.1171	10.6437	10.0449	10.342	10.643	10.2021	10.9067	10.405	10.407	9.94489	10.1011
ENSDARG00000004037	cog2	COG2	8.86514	8.67025	8.1051	8.46692	8.40372	8.80192	8.45763	8.54721	8.29472	8.18017	7.92577	8.54403	8.02295	8.19602	7.82717	7.85913	7.94238	8.20802
ENSDARG00000004046	phf6	PHF6	8.947	8.75886	9.40596	8.11649	8.73378	9.89792	9.41293	9.12802	8.77104	8.50374	9.05347	8.03731	8.5312	8.48183	9.02226	9.06913	8.89976	9.00894
ENSDARG00000004049	marcksa	MARCKS	9.30206	7.71867	9.19879	7.22789	8.53948	7.50335	10.8785	9.88834	9.00285	9.58776	8.92906	9.49668	9.70061	10.3363	9.88087	9.91212	9.92167	9.45157
ENSDARG00000004051	cyp7a1b	CYP7A1	2.85996	4.1524	3.38471	2.92003	5.17825	4.31388	4.74682	2.27092	3.34318	3.40244	2.98625	2.90651	3.04216	3.02989	3.04345	3.00871	3.38484	2.28214
ENSDARG00000004055	uhrf1bp1l	UHRF1BP1L	8.98616	7.81696	7.7971	8.9709	9.19828	7.48194	10.1365	9.96484	10.1363	10.4778	9.44028	9.45647	10.3009	10.3024	10.1324	10.1313	9.48886	9.52852
ENSDARG00000004059	galk2	GALK2	7.36777	7.7854	7.50675	7.45423	7.82671	7.50144	6.96976	6.9631	7.04273	7.16378	7.5756	7.17949	7.34223	7.05277	7.50394	7.3566	7.07121	7.56741
ENSDARG00000004060	bhlhe40	BHLHE40	12.3238	11.8423	11.7999	12.1073	11.8197	11.3969	10.4134	11.4671	11.196	11.4644	11.645	11.4211	11.6917	11.1629	10.7873	10.9433	11.6698	10.6956
ENSDARG00000004074	bach2b	BACH2	6.58269	7.01365	6.84985	7.11565	6.79698	6.34801	7.26432	8.32188	7.87613	7.68097	8.05045	8.12986	8.36016	7.91334	8.74176	8.82178	8.52448	8.5606
ENSDARG00000004078	acsl4a	ACSL4	11.2927	11.3482	12.0874	11.1722	11.4244	10.9507	11.7697	10.6196	11.505	11.6791	11.9593	10.697	11.8212	11.2716	12.0209	12.0154	11.5279	12.0852
ENSDARG00000004082	cx39.9	0	4.16302	3.60901	1.46989	1.40317	5.33579	4.88696	3.46928	4.21653	2.12965	1.81084	1.43742	1.3962	1.40432	4.7099	3.30763	4.58742	4.71672	4.69101
ENSDARG00000004094	acsbg2	ACSBG2	9.66134	9.93352	10.6888	10.6464	10.3203	10.2425	10.7633	10.5485	11.5366	12.1066	11.8575	10.8091	12.1032	11.4875	11.15	11.1471	12.4732	12.2547
ENSDARG00000004105	tie1	TIE1	6.45748	6.94119	6.13487	7.18483	8.03931	7.71168	7.0748	7.16314	6.89389	7.28388	7.09874	7.10302	7.24186	7.39266	7.01763	7.29858	6.88133	6.62907
ENSDARG00000004111	esr1	ESR1	3.15507	3.27095	3.20653	3.25699	3.20115	2.17617	2.9901	3.02194	2.86534	3.06201	3.4833	2.96008	3.77636	3.0558	3.87618	3.51564	2.84732	3.237
ENSDARG00000004114	tti1	TTI1	8.13346	7.60562	8.1842	7.62695	7.9416	7.74964	8.03635	7.74847	7.67801	7.71605	7.75947	7.98692	7.58612	7.90139	7.69421	7.63869	8.32218	7.48297
ENSDARG00000004115	mgat4b	MGAT4B	6.91866	8.04989	10.3119	7.20046	7.03047	8.11781	7.35863	7.38261	5.7368	6.41968	7.74307	5.68766	6.45377	6.74595	6.50692	6.4087	6.30399	5.46771
ENSDARG00000004130	mvk	MVK	6.10096	5.84284	6.30322	5.12514	5.43814	5.87817	5.96602	5.57104	6.04296	7.32569	5.6848	6.29176	6.31237	6.28865	5.25186	5.47532	7.98923	6.87987
ENSDARG00000004131	rttn	RTTN	7.02381	7.13	7.10528	7.24508	8.29109	6.9396	8.26187	7.94189	7.30467	7.9883	7.22652	6.76731	7.06246	8.13401	8.73322	8.76379	8.11343	8.12031
ENSDARG00000004132	usp19	USP19	10.5628	9.80846	10.2091	10.4786	10.4197	9.4567	10.3212	10.2272	10.5218	11.1721	10.9193	10.4441	11.3787	10.7197	10.8454	10.9025	11.9152	10.8811
ENSDARG00000004141	zgc:92630	DHRS11	3.96522	2.70098	2.64706	5.87241	4.07421	3.74734	4.64107	3.5064	3.80967	6.79764	2.81598	3.92599	6.34319	5.62699	3.09329	3.30902	5.04155	3.41284
ENSDARG00000004150	grm2a	GRM2	0.432154	0.33146	-0.229665	0.375929	-0.331447	-0.299429	-0.350959	1.18296	-0.277994	3.24039	-0.254397	1.59309	6.27543	0.295401	-0.279358	-0.333357	-0.229618	-0.255169
ENSDARG00000004151	rab23	RAB23	7.2466	7.81633	6.96133	7.15258	7.61737	7.02487	7.02339	7.89954	6.51491	6.91132	6.756	6.9971	7.2456	6.44381	7.28653	7.18117	6.84495	7.70065
ENSDARG00000004154	orai1b	ORAI1	6.50728	6.84154	7.17053	6.33163	6.46565	5.80532	6.29788	6.48379	6.64033	6.71844	6.92178	6.89785	6.92667	5.82287	6.34919	6.46931	6.96924	6.34411
ENSDARG00000004158	tmem63c	TMEM63C	1.87558	1.79754	1.90437	3.30984	1.76148	2.17274	3.22516	5.63029	4.40919	5.67672	5.5702	3.9017	7.02808	4.34088	5.88589	5.85114	4.51838	5.34025
ENSDARG00000004160	reep3b	REEP3	10.2481	10.2286	9.59187	9.31539	9.95795	9.83102	9.15726	8.9933	9.10949	8.90862	9.03513	9.48593	9.10728	8.77881	8.83135	8.87042	8.53656	8.60023
ENSDARG00000004161	ik	IK	11.0826	10.7529	10.8655	10.5799	10.8559	10.7933	11.3473	10.9939	11.0419	10.9559	11.0453	10.8013	10.9008	11.2008	10.9797	11.0289	11.0775	11.1834
ENSDARG00000004167	zgc:110366	AKR1A1	7.44947	7.2622	8.39252	8.05453	7.3555	8.19714	6.87097	6.42092	5.89924	6.5707	6.28848	6.73182	6.76194	6.97066	6.24488	6.58968	5.89676	7.16691
ENSDARG00000004169	stmn1a	STMN1	10.2816	9.83951	10.0988	9.4494	9.19822	11.1469	11.479	10.3092	9.20264	9.63522	9.78295	9.07679	9.15412	10.3533	10.3846	10.3196	10.0289	9.9213
ENSDARG00000004171	rabac1	RABAC1	11.9368	11.0862	10.5558	10.512	11.0782	10.7159	11.0876	11.028	11.666	11.3518	11.5142	11.4235	11.2837	10.9546	10.8098	10.9164	11.2833	11.1331
ENSDARG00000004173	copa	COPA	11.8379	11.5793	11.6506	12.362	12.1019	11.4316	11.3227	11.9535	11.7943	12.0471	11.7972	11.6523	11.8969	11.3676	11.4046	11.4232	11.9051	11.6207
ENSDARG00000004174	cnot1	CNOT1	10.8159	11.0149	12.1396	11.8959	11.8738	10.7189	11.423	11.6924	11.2697	11.9049	12.1594	11.2211	11.8907	11.7738	12.2373	12.2812	12.028	12.1984
ENSDARG00000004176	ulk4	ULK4	5.07035	4.38389	4.82303	5.18845	5.00265	4.07554	5.03377	5.36768	4.78901	4.43837	4.62365	3.97632	4.85163	4.17758	5.39331	5.58993	5.35128	4.62137
ENSDARG00000004177	fam169ab	FAM169A	6.57578	9.94819	9.1154	9.02372	8.57851	9.69593	9.65425	10.374	10.6893	9.92025	10.0253	10.0919	10.384	9.39128	9.18615	9.1929	10.0634	8.96342
ENSDARG00000004184	nf1b	NF1	10.5184	11.2052	11.776	11.4073	11.1848	10.6599	11.5707	12.0053	11.4709	11.3894	11.8707	11.393	11.5856	11.5855	12.1363	12.1269	11.6056	11.8707
ENSDARG00000004187	zgc:122979	DNAJB5	3.36292	4.49033	5.1765	3.28757	4.63264	7.56716	4.26417	4.5394	4.61607	5.02024	4.94416	4.5069	6.22544	3.41476	4.57059	4.48303	3.66286	4.80326
ENSDARG00000004189	cbx1a	CBX1	10.3543	9.45427	10.4142	9.6488	10.1529	9.82287	10.2237	10.3023	9.52649	9.93331	9.86104	9.74255	9.67098	10.393	10.0242	10.0249	10.1978	10.409
ENSDARG00000004196	tnfsf10l	TNFSF10	6.71753	7.02441	5.29812	7.23166	7.34637	5.28929	5.29643	5.83681	5.67995	6.5366	5.91583	6.4237	6.16013	6.22692	6.04313	6.1049	5.63571	5.29371
ENSDARG00000004199	spam1	SPAM1	-1.84001	-1.85448	-1.83482	-1.84805	-1.86137	-1.85293	-1.70345	-1.84292	-1.68421	-1.84955	-1.8412	-1.84946	-1.6847	-1.85975	-1.68457	-1.86188	-1.8348	-1.8414
ENSDARG00000004204	efhc2	EFHC2	2.13248	3.33934	5.80492	5.08181	1.28446	2.88313	2.95229	2.10916	2.67073	3.4697	3.48951	2.91902	4.00498	1.68801	3.33527	3.33011	2.17472	3.31788
ENSDARG00000004211	ccdc106a	CCDC106	8.56517	8.79872	9.30431	8.61897	8.44097	8.82048	9.26374	8.77767	8.92179	8.77961	8.92496	8.55208	8.67512	8.98663	9.00701	9.00649	8.96701	8.78646
ENSDARG00000004218	rnd1b	RND1	5.65491	7.43443	7.0686	8.09778	5.18732	5.98335	5.35645	6.80135	6.03354	7.09181	6.59076	7.4061	7.58657	5.76053	5.33501	5.63719	4.7447	8.22589
ENSDARG00000004219	0	0	-0.38511	-1.17295	-1.13372	-0.429531	-1.1794	-1.17129	-1.18328	-1.15855	-1.16528	-0.0579396	-1.1533	-1.16757	0.339474	-1.17816	-1.16566	-1.17978	-1.13369	-0.697173
ENSDARG00000004227	pde3a	PDE3A	5.53591	4.8082	5.57275	5.6006	6.61236	4.9022	6.22495	5.45073	5.23235	5.72205	5.76592	6.39406	6.08094	5.70436	5.78173	5.87752	6.76646	5.56793
ENSDARG00000004232	dlb	DLL3	4.37254	3.76881	3.26446	3.5534	4.75849	2.90833	6.47214	8.35485	5.03434	5.0824	8.16046	6.33202	5.10232	7.20392	8.92595	8.91599	7.61827	6.83015
ENSDARG00000004243	asic4b	ASIC4	-1.32747	-1.35353	-1.31811	-1.04813	-1.08374	-1.05859	-1.37531	-1.3327	-1.04684	-1.34465	-0.767625	-1.34448	-0.799713	-1.36302	-1.34129	-1.36686	-1.31808	-1.32997
ENSDARG00000004246	slit2	SLIT2	5.01516	4.92018	4.10568	7.00751	6.70966	4.93796	4.59962	5.4095	5.27768	6.47563	5.59541	4.61113	7.12889	6.08808	5.61947	5.8901	3.78516	5.29296
ENSDARG00000004251	dhfr	DHFR	8.21217	7.87978	8.01927	7.1046	8.08422	7.76982	8.68968	7.78439	6.91652	7.55919	7.30896	7.68684	6.33063	8.27174	7.90143	7.89386	7.4551	8.37284
ENSDARG00000004256	wnt11	WNT11	-0.700849	-0.0951647	-0.696832	-0.0615236	-0.37722	-0.0871498	-0.719369	0.180249	-0.327314	-0.707887	-0.70175	-0.707818	-0.329103	0.0747569	-0.706544	-0.716341	-0.696822	-0.0257935
ENSDARG00000004260	cul5b	CUL5	3.79397	4.02336	3.72134	3.60565	4.52127	4.98762	5.37887	5.817	5.77791	5.98931	6.285	6.14211	6.11505	6.07707	6.27794	6.31411	5.55986	5.35476
ENSDARG00000004261	tmed9	TMED9	11.8234	11.4166	11.1783	10.7754	11.4093	11.3006	11.0985	10.5896	11.1811	10.9533	10.9275	10.8129	11.0967	10.4483	10.879	10.918	11.0541	10.8312
ENSDARG00000004262	cyp46a1.4	CYP46A1	8.71722	9.76456	8.90548	9.46688	9.64052	9.27214	9.25006	7.86242	9.8478	8.56438	9.1045	9.43756	8.84495	8.41941	9.43047	9.48595	8.36509	7.41446
ENSDARG00000004270	atl3	ATL3	12.1892	12.0347	11.2469	11.2609	12.0421	10.987	10.5728	10.0106	10.8532	10.3398	10.2721	10.4937	10.4718	9.89995	9.95118	9.98708	10.3802	9.72995
ENSDARG00000004274	zgc:112496	0	7.94015	7.9347	8.82064	7.99365	8.6346	8.48398	8.1707	7.61564	7.74323	7.2803	8.08555	7.20609	6.76951	7.40853	7.94189	7.71626	7.60516	7.42905
ENSDARG00000004280	seh1l	SEH1L	11.1539	10.7631	11.0459	10.6328	10.8777	11.0644	11.0235	10.4759	10.9071	10.9215	10.5349	10.9963	10.5072	10.9068	10.6779	10.7262	10.8462	10.8214
ENSDARG00000004282	zgc:77375	CECR5	8.69065	7.8316	7.94452	7.81351	8.34428	7.65451	8.55725	8.51734	8.6859	8.43477	8.27811	8.65818	8.77207	8.14381	8.03761	7.98247	8.24023	8.26463
ENSDARG00000004291	hecw1b	HECW1	5.2873	4.73893	4.3484	5.71822	5.56554	5.18508	6.17928	8.07986	7.88641	7.29227	7.55956	5.38684	7.94625	5.99062	7.18824	7.28785	6.977	7.89329
ENSDARG00000004296	ambp	AMBP	-1.19971	-0.932489	-1.18984	-1.21496	-1.24025	-1.22423	-0.967271	-1.20522	-0.910661	-0.917547	-0.892377	-0.917251	-1.21452	-0.947975	-1.21427	-0.954092	-1.18982	-0.892757
ENSDARG00000004297	irf2bpl	IRF2BPL	8.56882	8.37505	8.32229	8.80326	9.1398	8.19709	9.77826	10.7925	9.84198	9.95606	10.4102	9.3662	10.0876	10.2704	10.1128	10.1672	10.3372	10.3536
ENSDARG00000004301	rhogb	RHOG	8.52604	8.63905	8.70446	9.23627	10.7096	9.0618	8.19931	8.09728	9.33375	8.4916	8.27032	8.74358	8.34275	8.61238	8.35795	8.34639	7.89868	8.04053
ENSDARG00000004302	slc45a1	SLC45A1	3.40574	2.63301	3.25851	3.74681	3.3835	3.70183	5.65212	7.45746	5.52398	7.02471	6.68374	4.59949	7.31144	5.01433	7.38644	7.19377	6.91784	7.77569
ENSDARG00000004305	vangl1	VANGL1	6.81592	8.3598	8.15039	8.10883	7.95647	7.41133	7.09635	7.21874	7.12533	7.46535	7.26281	6.92881	7.9379	6.88501	6.83337	6.71608	8.00755	7.49152
ENSDARG00000004306	klhl18	KLHL18	8.27201	7.88854	7.55411	7.44123	7.95136	7.46404	8.35901	8.34261	9.04627	8.87266	8.04492	9.27063	8.86257	7.68267	7.49964	7.65697	8.7924	8.49034
ENSDARG00000004307	lypd6	LYPD6	6.42599	5.10011	4.55475	4.38717	3.62959	3.94777	3.37538	1.90338	1.87239	3.41345	3.32417	3.32775	3.34595	3.12213	1.86991	2.62725	2.52263	1.91406
ENSDARG00000004308	fam8a1b	FAM8A1	8.38238	8.11053	8.27196	7.63271	7.97483	8.05998	8.09056	7.96571	7.94959	8.06587	8.32597	7.96074	8.01397	7.85683	7.65842	7.85402	8.31916	7.94846
ENSDARG00000004311	ldlrap1a	LDLRAP1	6.56137	7.50404	7.72549	7.02361	6.43202	8.02495	5.92988	6.12529	6.44674	6.61964	6.30584	5.86384	6.33861	6.60773	6.40515	6.50618	6.36846	6.22619
ENSDARG00000004318	cbwd	CBWD1	8.24251	7.80927	9.05687	8.11936	7.5372	8.80995	8.98778	8.46258	8.65827	8.68649	8.75971	8.7531	8.59762	8.60274	8.41506	8.53613	8.38136	9.10313
ENSDARG00000004322	ush1ga	USH1G	-1.31503	-1.05549	-1.30581	-1.32928	-1.35291	-1.05086	-1.36213	-1.32018	-1.03873	-1.04267	-1.31714	-1.33178	-0.795722	-1.07094	-1.32864	-1.35381	-1.30579	-1.02822
ENSDARG00000004325	casp9	CASP9	8.6808	8.48145	7.94794	8.13179	7.99982	8.7016	8.35197	8.70377	8.65037	7.82421	8.52919	8.12131	7.80179	8.10852	7.42804	7.56954	8.43135	6.76785
ENSDARG00000004328	si:ch1073-284b18.2	LIN28A	-2.04217	-2.14732	-2.13568	-2.14351	-2.1514	-2.1464	-2.15448	-2.14047	-2.14309	-2.1444	-2.13946	-2.14435	-2.14338	-2.15044	-2.04672	-2.1517	-2.13567	-2.13958
ENSDARG00000004336	exoc4	EXOC4	9.49688	8.59354	8.62929	9.45053	9.32861	8.4367	8.99583	8.90824	9.37922	9.38559	8.6844	9.14463	9.49318	8.89623	9.50691	9.41652	8.52658	9.24071
ENSDARG00000004343	nelfe	NELFE	10.0633	9.46891	9.6836	9.68527	9.65714	10.0272	9.81707	8.83185	9.46896	9.26113	9.49365	9.11802	9.07942	9.64911	9.30178	9.23421	9.43114	9.23946
ENSDARG00000004358	gnb3a	GNB3	-0.737617	-0.762418	-0.728506	1.55065	-0.773904	0.515865	0.234514	-0.742659	-0.75027	0.108092	0.160847	-0.753906	-0.751103	-0.77122	-0.22068	0.0319201	-0.728484	-0.740036
ENSDARG00000004363	lhfp	LHFP	7.55262	7.47948	6.4105	7.26226	7.95165	6.76154	5.92696	5.85148	6.40683	6.17264	6.2574	6.27521	6.48592	7.00631	6.21005	6.17949	6.50885	6.15752
ENSDARG00000004372	fmnl3	FMNL3	9.57784	8.51936	8.64594	9.24084	9.40614	8.55537	10.0823	11.0276	11.7603	11.3997	11.737	11.0852	11.9519	10.5984	11.5023	11.5657	12.1749	11.0209
ENSDARG00000004377	ppp1r13ba	PPP1R13B	7.14301	8.12434	8.23134	8.80866	8.96135	7.80301	7.83168	6.82084	6.88601	8.38385	7.50005	6.6328	9.05754	8.39234	8.22863	8.71993	6.86242	7.22533
ENSDARG00000004378	yrk	FGR	8.89514	9.04593	8.79598	9.11609	9.12206	9.00354	8.62506	8.47967	9.30921	8.9295	8.69612	8.87047	8.88235	8.92778	9.1859	9.25503	9.21221	8.34257
ENSDARG00000004386	si:dkey-153k10.9	KIAA1324L	3.66781	4.77458	3.8542	4.69825	3.51211	4.64692	7.11595	7.81432	7.05517	7.37096	6.18868	5.43608	8.13263	5.41281	7.70106	7.58274	5.90997	6.61858
ENSDARG00000004392	hdr	TNFRSF10A	5.62828	4.956	5.22611	5.13681	5.04163	5.84022	4.28662	3.57277	4.73986	5.60457	3.47591	5.47144	3.80343	4.01938	3.41472	3.80732	3.08995	5.06235
ENSDARG00000004396	b3gnt5b	B3GNT5	4.19395	5.35343	4.25398	5.06488	3.40862	4.90725	5.36562	3.98172	3.93259	2.31121	4.00085	4.99992	2.57663	3.85715	4.94744	4.91361	3.22319	2.83483
ENSDARG00000004402	elovl6	ELOVL6	5.98017	7.69965	6.93806	7.9318	6.28616	7.36909	8.5842	8.23067	9.6001	10.2947	9.36408	8.96258	10.7073	8.82325	8.62988	8.71379	9.02548	7.60274
ENSDARG00000004405	snx10a	SNX10	3.68669	4.23827	2.65835	4.05177	2.2548	4.49598	1.54472	2.9613	3.34744	1.64653	3.08151	3.2502	2.37374	2.97734	2.53622	1.84986	1.73907	1.27439
ENSDARG00000004406	spra	SPR	9.20328	10.3273	7.9154	9.21219	11.0814	9.21549	9.77308	9.27023	9.86039	10.4685	9.54395	10.1569	10.4474	9.462	10.2916	10.2437	10.5766	10.2062
ENSDARG00000004415	tcf7l2	TCF7L2	7.64801	8.09008	6.92506	8.34147	8.37513	7.42195	10.2611	11.1951	11.0866	11.3726	11.3609	10.9241	11.1624	10.6287	11.2607	11.3787	11.5624	11.4922
ENSDARG00000004427	dpy30	DPY30	9.95125	9.38391	9.79319	9.21514	9.52429	10.1068	10.3226	9.65911	9.42135	9.52138	9.6716	9.33964	9.06202	9.743	9.24797	9.26864	9.41066	9.14499
ENSDARG00000004433	btk	BTK	6.89579	8.15177	6.75336	8.87917	7.32382	7.6207	6.97644	6.63105	7.06663	6.69732	6.74476	7.30751	6.48451	6.97126	7.05438	7.3781	6.12518	6.311
ENSDARG00000004436	fam92a1	FAM92A	9.00236	7.38493	8.39253	8.0963	8.46574	8.6611	7.3647	7.759	7.46764	7.14294	6.87833	7.37236	6.83452	7.41698	7.10851	7.07802	7.67892	7.1926
ENSDARG00000004445	grm5a	GRM5	0.262791	0.185737	0.290563	0.219941	0.14921	0.193963	0.696402	2.67017	0.845221	4.21461	1.88758	3.14331	7.40844	1.14928	1.81819	1.8672	0.290627	0.255374
ENSDARG00000004447	aplnr2	0	1.94778	1.85845	1.57389	2.99282	2.61442	2.53761	4.00334	3.58051	2.99995	4.77842	4.1037	3.86317	3.9794	3.63981	3.59549	3.61576	2.2765	4.26845
ENSDARG00000004451	tnfrsfa	TNFRSF10B	9.09744	9.29303	10.3107	9.57024	9.69783	9.61149	9.27564	9.50612	9.72217	9.02863	9.24706	9.88288	8.9467	9.60838	8.91791	8.92372	8.48061	9.55063
ENSDARG00000004452	tardbpl	TARDBP	12.104	11.7427	12.0002	11.7347	11.5582	11.5456	12.5024	12.014	11.8361	11.9994	12.3101	12.1752	11.8164	12.2	12.33	12.3782	12.5404	12.278
ENSDARG00000004455	p2rx5	P2RX5	2.6273	3.45845	2.08946	2.81001	4.13538	3.63737	2.51775	2.03051	1.99894	2.20317	2.87733	2.38588	1.71528	3.699	3.64593	3.63004	1.79193	3.2608
ENSDARG00000004459	unc119.2	UNC119	-0.0210199	0.378177	0.284976	0.418109	-0.42947	-0.422918	-0.117005	-0.414628	-0.418352	-0.0570434	0.249679	-0.056688	-0.418756	-0.42824	-0.418647	0.141506	0.285043	0.248589
ENSDARG00000004460	desi2	DESI2	9.08137	8.55655	8.53978	8.68365	8.93472	8.68272	8.65772	8.77892	8.2661	8.36661	8.07037	8.64333	8.27428	8.51699	7.80334	7.86126	8.41921	9.20107
ENSDARG00000004470	prkcsh	PRKCSH	11.3774	11.2334	11.3532	10.967	11.1494	11.1689	11.2246	10.6857	10.924	11.0723	10.5526	10.8992	10.899	10.4946	10.8538	10.9524	10.9997	11.1036
ENSDARG00000004472	atat1	ATAT1	5.49774	6.22548	6.04739	6.47351	6.14746	5.97809	7.82515	6.53401	7.70229	8.0959	7.55718	7.48314	8.18327	7.91219	7.95959	7.64382	8.1954	7.67533
ENSDARG00000004473	tbx21	TBX21	3.68473	5.363	3.91303	4.92242	6.36046	3.92745	3.89571	3.55778	3.60808	3.1407	2.418	3.27112	3.60302	5.12719	5.35993	5.55676	4.36699	5.03315
ENSDARG00000004492	pcyt1ab	PCYT1A	9.61103	9.60818	10.3518	10.0399	8.88129	9.53685	9.90872	10.5493	11.2259	11.0884	11.115	11.0144	10.9045	10.2718	10.1958	10.259	12.0868	10.5825
ENSDARG00000004497	tspan33a	TSPAN33	3.71908	6.55647	5.2017	6.06572	4.57833	5.98995	5.5395	4.78839	5.02065	5.02497	6.03832	6.05958	5.04563	4.51451	4.98479	4.93745	3.8757	4.22947
ENSDARG00000004498	xkr8.1	XKR8	2.91369	3.82046	8.13645	4.39151	3.23708	8.16217	2.81165	2.15278	3.27649	2.8194	3.90649	4.61443	4.02936	2.02554	5.28681	5.11834	4.12314	2.46598
ENSDARG00000004502	rcor3	RCOR3	6.25673	6.75222	6.23788	6.75779	5.86897	5.97865	7.41285	8.61913	7.15625	7.74939	7.84994	7.26321	7.82684	7.36979	8.16218	8.0415	8.07083	7.64717
ENSDARG00000004517	ppat	PPAT	9.1151	9.38743	11.3413	9.84046	8.60838	10.1009	8.81463	8.57821	8.62688	8.093	8.78163	9.01574	7.86568	8.04654	7.77001	7.86275	8.13934	8.42671
ENSDARG00000004525	zgc:63882	C1orf35	8.66716	8.50618	8.9133	8.70753	8.28255	8.40889	8.63104	8.21771	8.08627	8.46036	8.63336	8.31543	8.19473	8.31147	8.25341	8.27335	8.10361	8.29236
ENSDARG00000004527	pin4	PIN4	9.48073	8.42519	9.28441	7.87052	8.65074	8.89578	9.17495	8.68539	9.07365	8.46315	8.48998	8.44928	8.17981	8.35668	8.31502	8.33893	8.59953	8.75684
ENSDARG00000004529	zgc:173742	TOP1	3.28119	3.68064	2.32868	3.51103	2.97865	3.79973	3.10215	2.48138	2.61884	3.49504	3.51372	3.49607	3.69888	3.31986	3.2042	3.48905	3.13001	3.06633
ENSDARG00000004537	kmt2a	KMT2A	10.5563	10.4922	10.3582	11.1008	10.6004	9.85223	10.8961	12.0843	10.9929	11.1748	11.5294	11.1857	11.4324	11.3533	11.2711	11.289	11.9539	11.8665
ENSDARG00000004539	ptgs2a	PTGS2	4.31464	9.58842	7.6913	7.7146	4.49539	6.56371	4.59035	5.99198	6.49031	5.16651	6.48314	7.73089	5.57391	4.66247	6.25506	5.73933	4.18456	4.1228
ENSDARG00000004561	prkcg	PRKCG	-0.215375	-0.269229	-0.195806	0.395963	0.306199	-0.263514	0.665185	0.431139	-0.242737	2.89488	1.20346	0.386372	6.28139	0.317013	-0.24406	-0.296348	0.487344	-0.220587
ENSDARG00000004574	gtf3c2	GTF3C2	7.02242	6.8131	7.59995	6.66841	6.98701	6.97978	7.61308	7.22405	6.9156	7.14773	6.7878	7.08368	6.85611	7.13327	7.55679	7.5846	6.78644	7.40796
ENSDARG00000004576	plk4	PLK4	7.31878	7.92696	7.39724	8.14808	8.95335	8.08211	8.98082	8.4804	6.90027	7.90582	6.83831	7.44778	6.9489	8.3131	8.99032	9.05792	7.90693	8.41498
ENSDARG00000004577	zgc:194665	TMEM178B	3.11692	5.2117	3.13965	5.31518	3.02969	6.02028	6.99093	7.24688	5.92922	7.18589	7.38038	6.51381	7.10342	7.1402	7.16516	7.12694	6.63064	6.69643
ENSDARG00000004580	nmnat2	NMNAT2	3.68392	3.5924	3.87905	4.39536	4.53303	4.61514	8.62667	8.07918	7.43627	8.21548	7.47915	6.44855	8.46511	7.81868	6.55797	6.54032	6.52815	6.66981
ENSDARG00000004581	sel1l	SEL1L	9.89497	9.98877	9.86052	9.79772	9.79581	9.37058	9.09012	9.25885	9.27877	9.58301	9.46736	9.39445	9.63643	9.40645	9.28312	9.2216	9.6333	9.00403
ENSDARG00000004586	ntrk1	NTRK1	0.296842	0.677659	1.70347	1.00828	0.253623	0.684982	0.893923	0.733415	1.85472	0.277004	0.741873	0.701575	2.3815	1.15492	1.01059	1.31864	2.18914	0.2939
ENSDARG00000004587	kat5a	KAT5	8.78226	9.20946	9.12146	8.90309	8.6565	8.96384	9.42596	9.37131	8.96309	8.90002	9.96097	8.99332	8.49697	9.33576	8.93673	8.97501	9.50067	9.50914
ENSDARG00000004588	sox4a	SOX4	12.921	11.386	12.2275	11.4001	11.8845	11.3886	13.5313	12.4687	12.5921	12.7089	13.0656	11.994	12.2938	13.2812	12.9411	13.0025	13.1093	13.3506
ENSDARG00000004592	gpr22a	GPR22	2.36758	4.34852	4.12728	3.61928	3.48762	3.57064	4.62505	4.5333	6.90758	7.79649	5.1281	7.37618	7.77615	5.35252	4.57243	4.7154	4.40617	3.9738
ENSDARG00000004594	znf800a	ZNF800	7.57938	7.02587	7.91537	7.48201	7.90561	6.84497	8.15689	8.34821	8.07168	8.43775	7.98359	8.1402	8.38179	8.35257	8.47024	8.37032	8.18429	8.56877
ENSDARG00000004597	lrrc4ba	LRRC4B	3.57735	2.088	2.82208	3.09723	3.24786	2.42575	4.52166	6.27632	4.02297	5.55677	6.43457	4.06593	6.67412	7.38182	5.59854	5.42971	6.13733	3.44413
ENSDARG00000004616	mtmr2	MTMR2	9.28216	9.34076	9.52985	9.22278	9.2189	9.42013	10.0823	9.50634	10.313	10.2204	9.81886	10.2256	9.83801	10.1589	9.65914	9.72461	10.5163	10.277
ENSDARG00000004618	stx2a	STX2	7.83978	6.4147	7.16461	6.01187	8.11845	6.53344	6.39563	5.15579	6.18394	5.47538	5.64745	6.02594	5.38868	5.82027	5.30264	5.65498	5.62202	4.67034
ENSDARG00000004621	gpm6ab	GPM6A	12.0182	13.2102	13.1036	12.8621	12.457	12.8329	14.8185	14.6899	14.8155	14.9197	14.8669	14.4816	14.8497	15.1262	14.7709	14.7629	15.1373	14.7527
ENSDARG00000004627	panx3	PANX3	0.348466	1.57596	0.359823	1.76861	0.693107	2.13917	2.22709	0.781074	0.759454	0.748709	2.06582	0.328486	0.331895	1.53163	1.47492	1.18442	0.359849	0.788556
ENSDARG00000004632	egln1b	EGLN1	8.19233	8.26204	8.81607	7.92736	8.39076	8.0711	7.8888	8.38156	7.97914	8.17455	8.25564	7.87502	7.77271	8.09368	7.87823	7.88245	8.34432	8.5462
ENSDARG00000004633	epn3b	EPN3	3.08075	2.76311	2.65444	3.85334	4.0575	2.53259	3.01878	6.14176	6.50139	5.14209	6.46423	7.10976	6.24963	3.5537	5.96734	6.08002	4.88789	5.83927
ENSDARG00000004634	osbp	OSBP	8.69745	9.09536	8.416	9.21559	9.21607	8.30003	8.43317	8.71015	8.58294	9.03864	8.53922	8.54502	9.00421	8.52269	9.23324	9.10158	8.96454	8.3049
ENSDARG00000004635	epha7	EPHA7	5.56959	7.8022	4.92907	7.46938	6.7079	6.04705	8.13778	7.08632	6.72481	7.82816	7.20398	6.89084	7.2883	7.52157	6.71033	6.51566	5.62547	7.06657
ENSDARG00000004636	ccdc9	CCDC9	9.4264	9.05451	9.46908	9.05368	9.0561	8.66798	9.10599	8.30925	8.71782	8.94996	8.70613	8.79174	8.86077	9.14715	8.33432	8.40505	8.91953	8.77419
ENSDARG00000004643	cdhr1a	CDHR1	1.89464	2.43936	1.92123	1.85436	2.76519	2.18553	5.17157	4.69584	4.91202	5.10237	4.25944	5.28724	4.95823	4.30663	5.32911	5.40596	5.67292	4.40129
ENSDARG00000004647	spice1	SPICE1	8.48964	7.63213	7.36574	7.78228	7.8606	8.13779	8.12266	8.12898	7.80101	8.05582	9.25301	8.01855	8.2564	8.10647	7.41689	7.49988	8.50429	7.6041
ENSDARG00000004648	kctd16a	KCTD16	1.95018	4.85668	2.89603	3.14293	3.00427	4.40635	5.80647	2.81674	2.9144	3.55877	1.52836	3.12814	4.50248	2.49984	3.8908	3.9627	1.55943	3.90922
ENSDARG00000004658	zgc:101810	ACTR2	4.73459	8.22782	6.68536	7.77865	5.94848	7.05554	5.28751	6.50397	6.79763	4.21335	7.33676	7.51841	6.15896	5.38993	6.77615	6.49672	4.84579	4.83351
ENSDARG00000004672	ptk2ab	PTK2	7.66596	7.76228	7.92026	8.17361	8.04862	7.71882	8.77856	8.54309	8.19005	8.8806	8.49985	8.38554	8.83	8.54675	8.66901	8.58939	9.00747	8.71588
ENSDARG00000004680	dnajb6a	DNAJB6	9.83382	10.3317	10.0756	9.9852	9.63022	10.234	9.74071	9.47681	9.59108	9.61147	9.58691	9.58598	9.60543	10.0733	8.72893	8.96041	9.48768	9.20172
ENSDARG00000004687	acaa1	ACAA1	8.11267	8.60754	8.57998	8.312	8.37261	8.12026	8.20907	8.11172	8.88386	8.78726	8.38117	8.56412	8.7172	8.3089	8.76278	8.66141	8.63481	7.89413
ENSDARG00000004692	nabp1a	NABP1	10.1532	8.9191	9.80141	9.04992	9.07134	9.06218	9.1658	9.14501	9.16295	9.63324	9.59354	10.0578	9.43366	9.56504	9.20999	9.36085	10.2315	9.86037
ENSDARG00000004695	six4a	SIX4	3.44718	4.63701	1.74356	3.8199	5.85187	4.21673	3.87811	3.94021	1.68429	3.01705	2.80134	2.32401	3.03415	5.33477	4.14769	4.45788	3.83718	3.60944
ENSDARG00000004696	eefsec	EEFSEC	8.20981	7.55934	7.93269	7.35561	7.88713	7.71568	7.84521	7.41189	7.71007	7.81264	7.83657	7.74107	7.66869	7.81487	7.13654	7.00034	7.99292	7.76
ENSDARG00000004697	rxrgb	RXRG	5.03542	5.5567	4.5641	5.63618	6.11657	5.45999	5.65095	5.19271	5.30234	4.99218	5.72134	5.22569	4.75802	5.59609	5.27272	5.60235	4.72301	4.98394
ENSDARG00000004702	irf2bp2a	IRF2BP2	10.2945	10.3948	9.4751	10.6352	10.9687	10.1643	10.1846	10.8177	10.5622	10.4792	10.3645	10.0085	10.4945	10.1122	10.435	10.3897	10.8133	10.0533
ENSDARG00000004706	syf2	SYF2	10.3003	10.268	9.49971	10.2295	9.95913	11.0509	10.2156	10.3234	9.86622	9.67772	9.85093	9.66153	9.53493	10.0492	9.71288	9.74967	9.80042	9.77424
ENSDARG00000004712	tbr1b	TBR1	0.781678	1.23189	0.51121	1.13174	0.0388489	0.432711	0.0321241	0.475351	0.738318	0.0549582	0.77455	0.0550942	1.64199	1.18996	0.454802	0.859888	0.0766264	0.48195
ENSDARG00000004713	mad2l1	MAD2L1	9.89499	8.97381	9.07182	7.99809	9.00846	10.3205	10.3388	10.0265	8.21356	8.58878	8.17958	8.74908	7.52423	9.19574	9.43067	9.41227	8.79461	8.65958
ENSDARG00000004714	tcf12	TCF12	10.2893	9.35418	9.36016	10.1602	11.0957	9.39283	11.9739	12.1434	11.6855	12.0824	12.3566	11.1561	12.0185	11.9671	12.7767	12.7491	12.3055	12.1411
ENSDARG00000004721	mpp5b	MPP5	1.90642	2.12276	1.94602	1.84635	1.54525	0.959963	1.71329	2.22181	1.85166	2.92878	1.89744	2.78461	3.07451	1.93235	2.02813	1.54213	2.55318	1.89593
ENSDARG00000004724	tcea3	TCEA3	6.70472	7.39783	6.68387	7.09787	7.27753	7.65722	6.96285	7.06237	7.32698	6.54274	7.20656	6.6674	7.11542	7.46214	7.05741	7.19955	6.29898	6.40044
ENSDARG00000004726	trappc11	TRAPPC11	10.5606	10.5009	10.509	10.4445	11.2187	10.2642	10.3726	10.491	10.7758	10.5466	10.2594	10.4692	10.746	9.97379	10.1839	10.2111	10.542	10.1267
ENSDARG00000004727	cmss1	CMSS1	9.25486	7.4872	9.26905	8.13278	8.39606	8.28746	8.75053	8.20811	8.54705	8.35558	8.77883	9.04732	8.1075	8.16979	8.02893	8.02084	8.76246	9.04956
ENSDARG00000004735	hnrnpub	HNRNPU	12.6049	11.7304	12.4925	12.1116	12.1631	11.5738	12.6616	12.4532	12.1261	12.4232	12.602	12.1464	12.2883	12.5815	12.8161	12.7887	12.6448	12.7413
ENSDARG00000004745	lmbr1l	LMBR1L	4.16553	6.91354	7.81213	6.15832	3.95106	5.62846	5.10695	4.93566	4.63215	5.12336	4.83569	6.3176	4.84051	4.58322	5.63882	5.27921	5.41507	4.7455
ENSDARG00000004748	zgc:100868	PRSS36	4.09262	10.5038	7.48866	9.54217	4.27204	8.54034	5.19499	7.00457	6.23301	3.89754	8.2246	7.20525	5.73736	3.37956	6.74343	6.30125	4.96805	4.84547
ENSDARG00000004753	mylkb	MYLK	2.4265	3.32324	4.62031	3.58332	3.87529	2.95508	4.52248	3.72378	4.72322	4.11932	5.31192	4.31796	5.18557	4.60437	4.46686	4.60909	5.83804	3.65185
ENSDARG00000004754	hspa4a	HSPA4	11.1208	10.0555	11.4042	10.6685	11.2728	10.0538	10.3925	9.78787	10.0849	10.7666	10.6451	10.4459	10.4039	10.2374	10.5757	10.6538	10.6992	11.7367
ENSDARG00000004757	ybx1	YBX1	14.858	15.6131	15.8234	15.3292	15.3335	15.5681	15.5688	15.5444	15.4271	15.2522	15.3734	15.4001	14.8642	15.0637	15.5064	15.4636	15.1599	16.357
ENSDARG00000004763	0	0	1.76074	5.42674	4.28658	5.24762	1.20583	4.17717	1.86873	3.52607	2.91095	1.69394	3.75018	4.79699	2.01845	1.92249	3.8961	3.15285	1.3363	1.75092
ENSDARG00000004771	ankrd10b	ANKRD10	7.73956	8.1963	7.76148	8.29452	7.43656	7.60585	8.64107	8.03737	7.63327	8.2427	8.16171	7.54158	8.76755	8.06305	8.67154	8.66413	8.38777	8.88817
ENSDARG00000004774	wdr36	WDR36	9.73325	9.75031	10.6765	9.80527	9.63962	9.72212	10.3866	9.97822	9.66223	9.77114	10.1355	9.94813	9.30108	9.52296	9.57058	9.52654	10.0301	10.6545
ENSDARG00000004782	fgfr3	FGFR3	3.61198	6.15324	3.87681	6.76031	4.611	5.07984	4.51444	6.28693	4.37959	4.40629	4.9877	4.54874	5.90333	4.94352	5.17021	4.74102	4.71835	3.33487
ENSDARG00000004785	cops2	COPS2	10.4644	10.6016	10.4107	9.59581	10.2127	10.9215	10.4409	10.1367	9.60752	9.94441	10.5282	10.362	9.83747	10.169	9.98084	9.98023	9.95011	10.3376
ENSDARG00000004789	lrp1ba	LRP1B	2.75263	2.22774	2.3782	4.29384	2.56216	1.96666	2.9102	4.90225	4.30258	4.71729	3.03996	4.01738	5.42844	3.17946	3.82389	3.0615	3.7758	3.54877
ENSDARG00000004794	ccdc146	CCDC146	3.5903	4.79984	3.48418	5.11523	2.35902	2.8843	3.80888	3.30737	3.58219	3.23859	2.70371	3.41092	3.57685	2.93565	3.50658	2.91518	2.06206	3.32314
ENSDARG00000004796	mgrn1b	MGRN1	10.1661	10.7653	9.82374	9.99649	9.93032	10.0914	10.2364	10.5624	11.2636	11.1843	10.5182	10.8674	11.3362	10.6019	10.3007	10.3679	11.6783	10.4983
ENSDARG00000004806	grwd1	GRWD1	9.97031	9.59585	10.8415	9.56008	9.66525	9.65512	9.9326	9.84576	9.59963	9.69964	9.83844	10.1293	9.42443	9.59672	9.69387	9.71103	9.9201	9.97659
ENSDARG00000004823	asz1	ASZ1	-1.00162	-0.685294	-0.616316	-0.404163	-0.280408	-0.680123	-1.03305	-0.645599	-1.01899	-1.02426	-1.00444	-0.668359	-1.02014	-1.02989	-1.01983	-1.03089	-0.616272	-0.640227
ENSDARG00000004830	flot2a	FLOT2	10.226	10.9852	11.3377	11.1042	10.4181	10.6406	10.2201	10.9463	10.4156	10.152	10.7243	9.87573	10.0963	10.6922	10.1093	10.1331	10.7435	10.29
ENSDARG00000004836	dnajc5ab	DNAJC5	10.8067	10.7116	10.8089	10.3604	10.293	10.2907	10.2907	10.1487	10.2487	10.265	10.3294	10.3013	10.2927	10.0593	10.312	10.2938	10.6611	10.4984
ENSDARG00000004840	rassf1	RASSF1	10.159	9.54015	10.1818	9.96907	9.97997	10.1701	9.68656	9.74075	9.17415	9.26934	9.28512	9.75679	8.33961	9.097	9.62424	9.57429	8.88693	9.6605
ENSDARG00000004843	foxp1a	FOXP1	8.95483	7.99247	9.06646	8.76782	8.38362	8.36482	9.02752	9.26129	9.42022	8.78493	9.5053	9.01825	9.06222	8.87715	8.78455	8.86535	9.64204	8.21194
ENSDARG00000004851	hinfp	HINFP	7.10578	7.21914	7.37428	6.97753	7.10276	7.308	7.78159	7.18392	7.08386	7.40466	7.24297	7.19963	7.25454	7.42954	7.67959	7.60181	7.80882	7.75876
ENSDARG00000004861	esrrga	ESRRG	1.39489	3.69046	2.46929	4.87721	3.40833	3.70901	2.36951	3.54676	1.3549	5.99192	1.83741	3.38805	6.33737	5.41529	2.86894	1.98595	2.46941	2.15758
ENSDARG00000004864	zgc:171734	FOXR1	0.156295	0.386087	0.506992	1.65417	-0.338295	1.10423	-0.344963	0.456219	-0.319301	-0.322401	-0.310577	0.837289	-0.319982	0.069365	0.121664	-0.338954	0.180409	-0.310866
ENSDARG00000004866	fam63a	FAM63A	10.2237	9.82918	9.31065	9.98672	9.5347	9.48254	9.26544	9.60831	9.65705	9.72788	9.57728	9.81781	9.77472	9.39439	9.4796	9.5535	9.9833	9.38233
ENSDARG00000004869	penka	PENK	-0.142874	0.474382	-0.115081	-0.185961	0.418714	-0.212205	1.14587	-0.158413	-0.182106	6.96294	1.06159	0.515141	6.75369	0.882927	-0.184016	-0.260357	-0.115017	0.580791
ENSDARG00000004870	psen1	PSEN1	9.29118	9.20952	9.09869	9.72511	9.94624	9.02284	9.75983	9.63128	9.83153	9.8441	9.67666	9.52993	9.66478	9.69876	9.8832	9.84177	9.7295	9.68907
ENSDARG00000004871	mst1rb	MST1R	1.45514	4.366	2.96333	4.18671	1.32239	3.02944	3.25855	1.43667	0.962047	1.39492	1.44755	3.06811	3.08643	0.913685	3.00687	2.19866	2.07582	1.76981
ENSDARG00000004874	spata6l	SPATA6L	1.42103	1.54248	1.15564	2.27737	0.671409	2.1268	2.00443	1.40246	1.59367	1.57764	2.3429	1.57833	2.6904	1.50548	1.37231	1.02592	1.1557	1.12277
ENSDARG00000004875	tmc6b	TMC6	8.23135	8.27911	7.54951	8.32837	8.25453	7.66507	9.08997	9.77678	10.8059	10.561	10.7823	10.5506	11.4306	9.62248	9.21418	9.23478	10.3352	9.44482
ENSDARG00000004877	rock2b	ROCK2	8.55243	9.56883	8.79662	9.76521	8.51884	8.23248	8.71604	7.83152	8.29663	8.99247	9.18699	9.92134	9.93581	8.61332	8.75062	8.85349	8.30972	7.78093
ENSDARG00000004880	acsm3	ACSM3	3.47447	3.18759	2.43695	2.61247	4.15793	2.68507	2.9907	2.18392	2.14961	2.9216	1.97537	3.01168	3.11112	3.13152	1.66548	1.83897	1.73398	2.19577
ENSDARG00000004889	aga	AGA	7.91552	8.52997	8.61822	7.82977	8.35158	7.99475	8.0641	7.3194	7.56354	7.20864	7.64079	6.8415	7.47063	7.37493	7.592	7.50643	6.86637	6.42073
ENSDARG00000004891	pex19	PEX19	10.0568	10.0377	10.2595	9.89943	9.84627	10.2966	10.2592	9.94506	10.8393	10.6846	10.0495	10.7671	10.6788	9.60236	9.54911	9.69229	10.1438	10.2634
ENSDARG00000004898	zp2l2	ZP1	-0.539596	-0.555802	-0.533468	-0.118645	-0.563075	0.375397	-0.568364	-0.0968404	0.758749	-0.550424	-0.0894664	-0.550318	-0.548494	-0.561389	0.755816	0.886104	-0.533453	0.219148
ENSDARG00000004904	gys2	GYS2	-0.817361	-0.194753	-0.38436	0.227704	-0.48319	0.192811	-0.835665	-0.819517	-0.822726	-0.824307	-0.409323	-0.824239	-0.434375	-0.831271	-0.433889	-0.832666	-0.807034	-0.410092
ENSDARG00000004906	stip1	STIP1	11.2101	10.7079	11.6803	11.2972	11.13	11.3921	11.3166	11.1754	11.5174	11.4525	11.5042	11.3056	11.2419	10.7688	11.0253	11.1063	11.8829	11.9756
ENSDARG00000004925	immp2l	IMMP2L	6.33084	6.75605	6.76039	6.46584	6.45094	7.21131	7.54932	7.07902	6.79692	6.87953	7.6449	6.69091	6.65784	7.25324	7.3032	7.25861	6.89197	7.68094
ENSDARG00000004930	lmo7a	LMO7	10.6317	10.8108	10.9728	11.2146	11.4256	10.7946	13.1441	13.4213	13.981	13.743	14.5559	13.9474	13.3697	13.1936	14.1935	14.2689	15.3994	13.9612
ENSDARG00000004931	slc8a3	SLC8A3	1.82216	3.5554	3.72078	3.30949	3.30319	3.62622	2.12677	2.90685	1.40062	2.84223	1.42301	2.72452	3.83181	3.64798	3.06494	3.2324	2.72449	3.12938
ENSDARG00000004932	anos1b	ANOS1	7.28375	5.30022	5.44171	5.72707	6.73963	6.10547	5.71416	9.00726	8.98708	8.00409	9.44292	7.86397	8.42175	7.03746	6.60251	6.73355	8.89987	8.56282
ENSDARG00000004937	skp2	SKP2	8.25275	7.24466	8.39915	6.94216	8.10328	7.67532	8.31547	7.33734	6.68887	7.34532	7.34387	7.9227	6.56656	7.75051	7.98839	7.9337	7.19444	8.30546
ENSDARG00000004939	mtdhb	MTDH	9.3	8.86732	9.29355	8.78205	9.35392	8.63459	9.80134	9.33426	9.48866	9.69615	9.53759	9.64193	10.0854	9.36339	9.67836	9.61253	9.68439	9.82565
ENSDARG00000004948	bccip	BCCIP	10.4117	10.0026	10.1797	9.40902	10.3723	10.1457	10.8849	10.4582	10.5279	10.3495	10.029	10.4739	9.99482	9.93449	9.97171	9.94871	9.89051	10.2003
ENSDARG00000004952	rsad2	RSAD2	8.69795	8.80485	9.35123	8.78842	8.77614	11.0514	7.73933	8.32587	9.88549	10.2281	9.16082	7.10331	9.95184	9.31674	8.27245	8.05316	9.07076	8.40531
ENSDARG00000004953	mxb	MX2	7.11089	8.56913	9.91109	8.95594	9.77219	11.4304	4.58056	4.77659	5.84752	8.15764	6.22457	4.72097	6.92734	6.35092	6.11292	5.81702	5.548	6.00501
ENSDARG00000004954	grna	GRN	11.3989	11.0831	11.1235	11.6777	12.402	10.8355	10.1788	10.7174	11.4158	11.2814	11.0134	10.729	11.7156	11.5731	10.9108	11.0448	10.8401	10.6599
ENSDARG00000004956	zmat2	ZMAT2	10.1038	9.39706	10.2977	9.4049	10.0709	10.2959	10.3476	9.74782	9.8705	9.49127	10.0612	9.61734	9.23965	9.91116	9.77786	9.74881	9.48556	10.0235
ENSDARG00000004964	cyp4t8	CYP4B1	3.33955	1.97087	2.58314	3.13776	2.88373	3.9306	5.51314	3.85092	2.8621	6.49082	4.33627	4.56222	6.97887	4.50228	3.26084	3.11904	4.74647	3.06745
ENSDARG00000004979	elovl5	ELOVL5	7.5942	8.17383	6.7395	7.70918	8.42805	7.43891	7.21768	6.87983	8.03325	8.70141	7.14613	7.74395	8.86832	7.72375	6.90853	7.00671	8.62536	7.03235
ENSDARG00000004988	ppp3ca	PPP3CA	6.16266	5.94029	5.41852	5.67074	6.8495	5.34763	5.86093	8.00803	7.64812	8.04236	8.29088	6.704	8.87734	6.494	7.10505	6.88133	7.37618	8.63742
ENSDARG00000005002	brf1b	BRF1	7.2542	7.02144	6.97499	7.44256	7.00273	7.19695	7.68293	7.46775	7.10225	6.84455	6.98358	6.7776	7.30055	7.41081	7.55022	7.4849	7.43967	7.08706
ENSDARG00000005004	slc5a12	SLC5A12	0.385346	1.2528	0.410147	1.59992	2.19275	1.78422	6.87505	0.957368	0.925251	2.01252	1.36744	0.340635	2.34475	0.292484	1.8373	1.46959	2.49326	0.37874
ENSDARG00000005010	si:dkeyp-2e4.5	0	5.99926	5.7199	5.1983	5.52053	5.24631	5.54872	5.88583	6.01052	5.69651	5.76242	5.7906	6.12593	5.35275	5.77096	5.32759	5.46251	6.08069	6.26635
ENSDARG00000005015	tspy	TSPYL1	9.0009	9.494	9.64356	9.5291	8.91106	9.82467	10.2084	9.9083	9.89794	9.68912	9.86278	9.68286	9.74801	9.80956	9.97927	9.94606	9.5733	9.9031
ENSDARG00000005023	fkbp9	FKBP9	9.15867	7.58277	5.97418	8.60585	9.26379	6.80853	6.11283	6.09308	6.47548	6.26893	5.94746	7.49837	6.24339	6.86392	6.29105	6.75699	5.99762	6.53451
ENSDARG00000005026	tshz1	TSHZ1	6.60502	6.7928	8.9765	7.65979	6.29566	6.44587	5.70091	6.4569	7.18074	6.82939	6.38184	5.89502	7.69667	6.17294	7.11567	7.1664	5.60995	5.96737
ENSDARG00000005034	ispd	ISPD	7.06298	8.08092	8.12481	7.67758	7.23349	7.73826	7.58077	6.83778	7.6916	7.41691	7.55774	7.41812	7.5472	7.75725	6.99745	7.08429	7.50171	7.0824
ENSDARG00000005049	rab20	RAB20	8.68855	9.30156	8.91629	8.97808	8.53737	9.4375	6.88857	6.55029	7.63757	7.00991	7.34211	7.56739	7.19233	7.30564	6.59803	6.93506	7.14799	6.97927
ENSDARG00000005050	wnt2ba	WNT2B	-0.965551	-0.609041	-0.951457	-0.585167	0.376913	-0.603362	-0.998207	-0.973414	-0.582455	-0.987248	-0.968775	-0.0946012	-0.98606	-0.628032	-0.98597	-0.995311	-0.951425	-0.559702
ENSDARG00000005057	dimt1l	DIMT1	8.46294	7.63377	9.14213	8.10727	7.54664	8.64575	8.63767	8.40998	8.37838	8.11525	8.49651	8.30738	7.77287	8.34688	7.83576	7.91612	7.89937	9.07051
ENSDARG00000005058	ncapd2	NCAPD2	10.6921	10.6497	10.2962	10.5678	10.773	10.7416	11.4843	11.1603	9.57608	10.1496	9.55166	9.62712	9.42835	10.082	10.3992	10.4175	10.3342	10.4659
ENSDARG00000005078	eif4e3	EIF4E3	10.9736	10.4641	10.0765	10.0321	10.3575	10.7283	10.3498	9.65449	9.78815	9.86612	9.92047	9.74265	9.81441	10.216	9.76848	9.89936	10.3204	9.43974
ENSDARG00000005085	ggctb	GGCT	7.67333	6.53065	4.63919	4.82593	7.98204	5.97444	8.50865	7.90905	8.37885	9.874	8.53798	8.22985	11.0672	7.77	6.19666	5.94643	9.55781	6.8181
ENSDARG00000005092	cep89	CEP89	7.03333	5.08907	6.14761	6.0191	6.94381	5.8575	5.46047	4.99846	4.91113	5.38198	4.90412	4.95824	5.42638	4.61496	4.97865	5.11134	4.93623	4.52263
ENSDARG00000005095	glcea	GLCE	4.65467	6.19316	4.21145	6.86648	6.52243	6.60549	4.26559	5.64516	4.79505	5.63793	4.48111	4.64382	5.87607	4.61455	5.5042	5.58778	5.12693	4.06335
ENSDARG00000005098	zgc:86764	PRC1	8.29642	8.16676	8.00311	7.77917	8.88527	8.68567	9.52166	8.94934	6.98627	7.97047	7.69708	7.87658	6.64937	8.54298	9.11352	8.98252	8.14076	9.04071
ENSDARG00000005104	limk2	LIMK2	9.70256	9.00889	8.02379	9.32173	8.94522	8.01792	7.0921	7.76465	6.99114	7.11551	7.60714	8.03053	7.55318	6.6732	7.4963	6.86629	6.22196	6.17549
ENSDARG00000005108	oclna	OCLN	4.27523	9.25091	7.66866	8.85254	3.64157	7.34538	5.18568	6.94306	6.91755	5.59397	7.46637	7.43685	6.58544	4.71897	7.0879	6.0594	5.90884	5.17939
ENSDARG00000005112	cdh17	CDH17	2.47595	2.79999	2.02839	2.39237	2.04484	4.89854	7.58807	3.16865	1.07419	2.55934	2.64935	2.85657	2.17703	2.45058	2.39613	2.58173	3.63421	3.83102
ENSDARG00000005115	calub	CALU	10.5891	9.60697	9.74735	9.84336	9.776	9.75153	10.1039	9.71137	9.97251	10.3592	9.65451	10.1667	10.1534	9.93997	9.8031	9.8891	10.8549	10.6276
ENSDARG00000005122	atp2a2b	ATP2A2	10.0551	9.69694	11.214	10.9105	11.83	9.85493	10.5671	11.0033	11.2737	12.047	11.2542	11.5991	11.8522	11.2605	11.6882	11.7389	11.4661	12.3657
ENSDARG00000005126	large	LARGE1	7.26796	6.76237	6.72085	7.96059	7.19855	6.21346	7.33544	7.29548	6.92403	7.04178	6.58012	7.57929	7.53389	6.93998	8.04568	7.88804	6.84175	8.29308
ENSDARG00000005128	rnaseh2b	RNASEH2B	9.0484	7.79837	9.0766	8.05143	8.07944	8.71585	9.13512	8.382	7.5524	7.93751	8.15298	8.27595	7.33121	8.65513	8.36974	8.37358	8.64069	8.88615
ENSDARG00000005134	psmd11b	PSMD11	9.99141	9.70452	9.76876	9.31087	10.1167	9.44628	10.3874	9.79061	9.70375	10.4612	9.50136	10.0557	9.87968	9.69306	10.3404	10.4668	10.1771	10.3821
ENSDARG00000005139	hhatlb	HHATL	2.36097	5.06928	2.09517	4.09055	7.59735	4.46398	3.35039	4.09895	1.61009	2.70697	1.64177	2.7079	3.03354	5.65586	4.24386	5.43197	2.40553	4.78054
ENSDARG00000005141	camkvb	CAMKV	0.646915	-0.140111	-0.0311763	-0.104271	0.474378	-0.131466	0.432602	-0.0758026	2.33307	4.86475	-0.0663426	4.09105	5.90726	-0.169603	0.584801	-0.181554	0.689176	-0.067447
ENSDARG00000005150	tbx20	TBX20	-0.943195	-1.37995	-1.33515	-0.973323	-1.38522	-1.37876	-1.38916	-0.954301	-1.36826	-0.519928	-1.35205	-1.37388	-0.105706	-1.38398	-1.3692	-1.3856	-1.33512	-1.35258
ENSDARG00000005154	aspa	ASPA	4.33388	5.97802	5.39715	5.5029	5.14445	4.57343	5.08482	6.06579	6.20172	6.53644	5.53744	6.66745	7.22461	4.5997	5.55282	5.33828	7.31032	6.12908
ENSDARG00000005159	cyth3b	CYTH3	7.02261	6.03	4.77061	6.13866	6.99642	5.56177	6.79518	7.61914	7.2218	7.1532	7.50613	6.86061	7.46836	6.8332	7.88249	7.88498	7.79356	7.4468
ENSDARG00000005162	tpm3	TPM3	13.3498	12.5901	12.6271	13.0772	13.3063	13.0133	12.294	11.6531	12.0306	11.8566	11.8887	12.0329	11.5979	11.902	11.8192	12.0723	11.9866	12.0119
ENSDARG00000005163	efr3a	EFR3A	9.17763	8.86422	8.51112	8.91275	8.93819	8.3071	8.40181	8.68691	8.82163	9.12906	9.01116	9.14577	9.62081	8.42453	8.74495	8.82412	8.92098	8.75482
ENSDARG00000005172	dynll2b	DYNLL2	8.9405	9.23459	10.103	8.74044	8.85507	8.76282	8.25687	7.19849	8.13511	9.02865	8.90726	8.39849	9.09604	7.9649	7.89136	8.0116	9.14424	8.95298
ENSDARG00000005176	zgc:101040	NAT1	0.662707	0.610451	0.681976	1.69218	1.58179	0.615944	2.84217	1.73557	1.11343	4.06915	1.75013	2.97054	3.72525	1.35277	1.69523	1.57765	1.1913	2.2843
ENSDARG00000005179	c17h14orf159	C14orf159	6.00772	7.27771	6.74571	7.06139	6.9171	6.5721	7.15765	6.89815	6.96688	7.07244	7.17055	7.50991	7.6044	7.43494	6.88474	6.46529	7.57234	6.85917
ENSDARG00000005185	cpn1	CPN1	0.270027	1.22031	0.277344	0.887992	1.5333	1.23146	1.1351	1.30474	0.892033	0.879562	0.651396	0.617336	0.259484	0.823782	0.624528	0.81243	0.678729	0.92584
ENSDARG00000005186	sp4	SP4	8.14541	8.32146	8.82426	9.38352	9.06461	8.37884	9.31749	9.61896	9.30469	9.46799	9.73095	8.95239	9.42224	9.30315	9.73176	9.65943	9.72153	9.57952
ENSDARG00000005191	ahcy	AHCY	12.0055	12.0444	12.7891	11.2816	11.2998	12.2213	12.5298	12.499	11.8114	11.617	11.4323	12.0962	11.2514	11.8671	11.2559	11.1424	11.5801	12.5998
ENSDARG00000005210	coro2a	CORO2A	2.97001	6.18934	5.37603	5.23542	3.59432	5.38803	5.11814	4.45531	4.94934	5.46877	4.61722	5.5429	5.37152	4.63902	4.88198	4.74553	4.18575	3.78804
ENSDARG00000005216	zgc:158328	MEGF6	3.7908	1.69271	3.53855	4.69422	3.89963	3.10289	1.62168	3.51671	1.73604	2.23468	2.3037	2.00997	2.24892	3.79831	2.96704	3.48435	2.35751	3.31117
ENSDARG00000005218	wrnip1	WRNIP1	7.57622	7.33507	7.94689	8.05452	7.92299	8.17524	7.70772	7.28599	7.44208	7.88214	7.29939	7.12995	7.61288	7.42611	7.87727	7.77531	7.32342	7.07256
ENSDARG00000005220	pdcd6	PDCD6	10.1915	10.5333	10.3036	10.3336	10.3641	10.309	8.35303	8.14688	9.68007	9.01339	8.63647	9.53586	8.83898	8.29919	8.18184	8.3352	9.0352	7.89026
ENSDARG00000005221	desmb	DES	0.750746	2.19922	0.764934	3.28686	1.55997	2.32098	2.08753	1.4659	1.43651	2.12499	2.53596	0.725741	1.84623	1.74959	1.66128	1.34257	1.20992	1.70912
ENSDARG00000005230	ssr2	SSR2	11.7937	11.6888	11.419	11.5657	11.1418	11.3734	11.0997	11.0662	10.9419	10.9427	10.9318	11.3109	10.4406	10.9211	10.7931	10.8718	11.3316	11.2566
ENSDARG00000005232	ccdc85ca	CCDC85C	2.77826	3.69174	3.20479	4.04989	3.96401	4.05738	5.06178	3.81342	3.99202	5.81841	4.67518	6.51239	5.62582	4.14606	5.56254	4.8925	3.02875	5.72565
ENSDARG00000005236	srcap	SRCAP	9.88494	9.89692	10.2999	10.5447	10.8608	9.63009	10.8421	10.9714	10.6326	11.1581	11.0238	10.8508	11.2001	10.8116	11.7257	11.7341	11.0767	11.1851
ENSDARG00000005246	asb3	ASB3	6.80232	6.53976	7.09597	6.44646	7.20445	6.23497	7.23056	7.33885	6.77375	7.36158	6.81887	7.15658	7.27597	6.85074	7.36834	7.51316	6.94843	7.06351
ENSDARG00000005251	rpe	RPE	10.2347	9.3001	10.0444	9.37267	9.34408	9.6517	9.57864	8.96535	9.31493	9.22943	9.4923	9.45921	9.04908	9.35335	9.04856	9.19681	9.62281	9.66579
ENSDARG00000005254	kdelr2a	KDELR2	11.9237	11.1182	11.1624	11.2982	11.0789	11.1152	10.5731	10.5619	10.7996	10.9391	10.9001	11.0943	10.8405	10.8266	10.7479	10.7984	11.2464	11.3987
ENSDARG00000005257	si:dkey-110k5.10	GBGT1	-1.66815	-1.68876	-1.66074	-0.693083	-1.69858	-1.68655	-1.70599	-1.67228	-1.67857	-1.68174	-1.66984	-1.6816	-1.67926	-1.46386	-1.67908	-1.6993	-1.66072	-1.67013
ENSDARG00000005271	zc3h12a	ZC3H12A	0.819588	5.6907	2.97639	4.68413	1.18983	2.40386	1.93865	2.50994	2.30644	0.772791	3.60001	2.80973	1.90348	1.53658	1.28616	1.18632	1.37902	1.68986
ENSDARG00000005274	rad52	RAD52	5.57423	6.38301	5.73743	5.7601	5.93112	6.59181	7.65296	6.98427	5.25473	6.17617	5.82067	5.76368	4.80954	6.34862	6.98583	6.87961	6.28751	6.53777
ENSDARG00000005284	fbxl15	FBXL15	6.21094	6.03932	5.60383	5.26765	6.52914	5.36209	5.31132	5.04805	4.88721	5.81406	5.03145	5.40351	6.28936	5.41344	5.47125	5.34578	5.73768	4.99187
ENSDARG00000005314	LOC557535	CALHM1	2.60323	2.94522	2.18055	3.42273	1.72661	5.36581	1.43748	1.27731	2.06068	1.82989	1.6381	0.747835	2.23318	1.16556	1.58585	1.15172	1.69032	2.9192
ENSDARG00000005315	celf1	CELF1	9.88294	9.39111	9.57277	9.49838	9.87391	9.57377	9.63984	9.74473	9.81669	10.1869	10.0276	9.91148	10.0164	10.0685	9.69241	9.65586	10.3256	9.5546
ENSDARG00000005318	stam2	STAM2	11.0067	10.5668	10.5543	10.838	10.9025	10.1691	9.9965	10.0925	10.2294	10.2265	10.0606	10.1283	10.2207	9.98749	10.1356	10.213	10.8959	10.6119
ENSDARG00000005320	nipsnap1	NIPSNAP1	-1.49333	-1.50262	-1.48809	-1.13458	-1.50703	-1.15023	-0.461208	-1.4952	-1.49804	-1.49946	-1.4941	-1.4994	-1.13383	-1.50599	-1.49826	-1.1776	-1.48806	-1.49423
ENSDARG00000005327	ftr66	0	2.7054	4.53194	3.94769	3.99683	2.35758	3.27456	3.35508	3.28933	3.95848	3.12598	3.9802	3.22259	3.40881	2.53817	2.63941	2.35373	3.89042	3.2074
ENSDARG00000005332	lipib	LIPH	0.52066	0.107368	0.833393	1.40778	0.881114	0.935478	0.0934853	0.786092	0.116134	0.113365	1.19074	0.481643	0.488294	0.891442	0.970071	0.877903	0.833464	0.123717
ENSDARG00000005335	slc22a4	SLC22A4	1.70043	1.82425	1.98061	1.34683	1.95164	2.54763	4.26844	2.27043	1.64874	1.63324	1.69196	2.21111	2.69875	2.11948	1.64625	1.54911	2.61675	2.42602
ENSDARG00000005343	ccdc85al	CCDC85A	3.69339	2.68375	2.35124	3.60708	4.25776	3.01886	3.49138	5.93362	4.54229	5.49434	4.27006	3.30085	6.02049	4.62208	4.60971	4.29136	3.19049	3.83909
ENSDARG00000005350	dip2ba	DIP2B	12.3779	11.1229	11.6328	11.8654	12.1728	11.1001	11.6496	12.7052	13.3966	12.9475	13.0833	12.9476	13.0901	12.4479	12.8023	12.9013	13.6064	12.7216
ENSDARG00000005355	larp6	LARP6	9.09434	9.02457	9.39877	9.65653	8.91175	9.25754	9.50878	9.43427	9.10056	9.2322	9.01135	8.98359	9.11399	9.34033	9.63383	9.40538	9.28327	9.78434
ENSDARG00000005356	tyro3	TYRO3	4.61363	4.86205	4.38538	4.86892	5.95471	4.14771	7.74603	7.10674	7.81941	7.95983	7.17297	7.10146	8.46766	7.43179	8.74306	8.81879	7.57153	7.1112
ENSDARG00000005359	sucla2	SUCLA2	10.4306	10.7613	10.5044	9.85077	10.6752	10.4752	10.6856	10.2641	10.3632	10.519	10.275	10.443	10.4794	10.782	10.7223	10.8569	10.6273	10.486
ENSDARG00000005364	grin3ba	GRIN3B	3.29901	3.62385	4.048	4.6896	3.41579	4.12387	7.34654	8.42643	7.46006	7.79953	8.16833	5.0213	8.34601	7.54076	8.52701	8.34066	8.22838	6.45214
ENSDARG00000005368	mcamb	MCAM	11.0556	10.4517	10.059	10.0246	10.9381	10.1928	8.80568	9.1909	10.4657	10.5685	10.936	10.9811	10.4076	9.73119	8.97082	9.01408	10.095	10.9211
ENSDARG00000005371	gprc6a	GPRC6A	0.224311	3.10757	1.77818	2.86653	0.618062	0.989836	0.896742	1.70215	0.204237	0.198233	0.728322	1.91898	0.691432	0.626685	1.02657	0.615379	0.23888	0.220465
ENSDARG00000005372	camk4	CAMK4	3.58413	3.55655	4.38871	4.50259	3.90626	4.44661	4.19782	4.81282	4.9944	6.85942	4.7951	4.99822	7.22938	4.87336	4.89568	5.00866	5.08511	5.09688
ENSDARG00000005374	tubgcp4	TUBGCP4	8.77133	8.10317	8.74353	7.94449	8.51798	8.61417	8.84963	8.2617	7.97628	8.45086	8.43017	8.4015	8.49027	8.58298	8.93144	8.88745	8.16192	7.81946
ENSDARG00000005382	prdm9	PRDM9	7.73546	8.1416	7.62982	7.52596	8.06965	7.52628	8.36227	8.21179	7.9876	8.04607	7.87735	8.10995	7.94817	7.85923	8.2519	8.20482	8.04754	7.87971
ENSDARG00000005392	slc5a5	SLC5A5	-1.11811	-1.14429	-1.1088	-1.13261	-1.15504	-1.14147	-1.16239	-1.12333	-1.13131	0.532471	-1.12025	-1.13516	1.1137	-1.15272	-0.243189	-0.326856	-1.10878	-1.12061
ENSDARG00000005394	dnmt3aa	DNMT3A	7.1603	8.28631	8.40807	8.39861	7.96066	7.17216	7.66469	8.04084	7.55501	8.10628	7.29013	7.7915	8.88105	8.17374	9.22324	9.06336	8.10473	8.07255
ENSDARG00000005397	trim3b	TRIM3	9.53447	9.85616	8.25841	9.27443	9.44519	9.99199	9.38323	10.2254	9.79792	10.2044	10.6914	9.79944	10.423	9.35513	9.45284	9.58948	10.3737	9.40538
ENSDARG00000005414	grapa	GRAP	7.80783	7.15683	6.96172	6.34658	7.06931	6.70823	6.78146	6.39266	7.44243	7.19381	6.94704	6.9869	7.31043	7.3136	6.74304	7.07548	6.54645	6.27091
ENSDARG00000005416	map3k5	MAP3K5	8.32373	9.4235	8.5618	9.58411	8.78434	8.59609	8.55629	8.8851	8.95256	8.64519	9.42642	8.59615	8.80907	8.34259	8.72425	8.72892	8.96521	8.72512
ENSDARG00000005423	pgam1a	PGAM1	12.0754	12.3656	11.844	11.3792	11.2184	12.0019	10.5344	11.5552	11.2291	11.2296	10.5044	11.9435	10.8317	10.1686	10.0507	10.1385	11.3023	11.3841
ENSDARG00000005425	wdfy1	WDFY1	10.665	10.3983	10.1442	9.57216	10.1327	9.11896	10.4968	9.39657	10.4471	10.3472	10.0002	10.0841	10.4386	10.3515	9.57809	9.51091	10.6503	9.82057
ENSDARG00000005448	mtfmt	MTFMT	7.40927	6.95688	7.81484	6.71537	6.89627	7.79395	7.25971	6.96517	6.89392	6.93616	7.2127	7.2067	6.74782	7.21425	7.04818	7.2607	7.00956	6.5812
ENSDARG00000005451	gdi2	GDI2	13.0702	12.588	12.3473	13.0029	12.8207	12.3521	12.546	12.4511	13.0617	12.6594	12.1949	12.8859	12.6356	12.5123	12.4501	12.4846	11.9266	12.9246
ENSDARG00000005453	foxp2	FOXP2	3.19046	5.05401	5.13738	4.17224	4.67565	3.73967	4.48279	8.4534	7.1088	6.23128	7.69307	5.37706	7.34205	6.57938	7.04953	7.12058	5.41135	5.39127
ENSDARG00000005454	tacc3	TACC3	10.6468	10.6185	9.56597	9.82011	10.2794	11.0509	10.7839	11.2747	8.92549	9.57624	8.71037	9.1817	8.37461	9.92165	10.0083	10.0154	9.4133	10.492
ENSDARG00000005456	katnb1	KATNB1	9.95625	9.04956	9.48106	8.95016	9.42228	9.39295	9.74662	9.37828	9.54469	9.71323	9.50402	9.92335	9.58209	9.43503	9.41224	9.47181	9.44462	9.16776
ENSDARG00000005458	csnk1g2a	CSNK1G2	10.0598	10.2421	10.2109	10.1012	10.0618	10.1663	9.93924	9.78681	9.82432	10.0406	10.1099	9.98868	10.0734	10.2108	10.3292	10.3611	10.0953	9.92154
ENSDARG00000005462	kif4	KIF4A	10.2571	10.1552	9.91057	9.53827	10.5968	9.92775	10.9379	10.6508	9.02622	10.0056	9.1542	9.42707	8.78746	10.2177	11.2997	11.2816	9.94486	11.2381
ENSDARG00000005463	slc30a1a	SLC30A1	8.89366	10.2569	11.2889	11.0616	9.52945	10.2061	8.7279	8.54742	8.98578	8.78206	9.19238	8.51859	8.95603	8.95327	8.88533	8.97588	8.79109	8.55386
ENSDARG00000005464	dnase1l3	DNASE1L3	8.42262	8.69279	9.20565	8.93883	8.41322	9.3985	7.33739	6.90193	7.55658	6.49538	6.97412	7.59979	6.54297	7.09939	6.4875	6.57174	6.71959	6.97173
ENSDARG00000005468	irf2bp1	IRF2BP1	9.09172	9.29471	9.78013	10.6417	9.74547	9.22146	8.76745	9.29911	9.19368	9.1508	9.69716	8.86757	9.16273	9.25361	9.58846	9.55101	10.0641	9.98705
ENSDARG00000005476	nav3	NAV3	7.69126	6.87426	5.91926	8.41485	8.16479	6.44705	7.37549	8.54155	8.61817	8.28605	8.46879	8.73745	8.81523	8.07317	8.30742	8.29189	7.09201	7.32077
ENSDARG00000005479	tenm3	TENM3	7.21259	7.21514	8.7301	9.70935	9.0573	8.59128	7.75412	8.25691	8.54219	9.02477	8.22853	7.49344	9.48911	8.06653	7.11496	7.12976	7.47827	6.79598
ENSDARG00000005481	nfkbiaa	NFKBIA	8.27533	9.25778	8.99086	8.68177	8.18666	9.01142	7.55802	7.7196	8.23071	6.97765	7.8597	8.10772	7.12768	7.8728	7.62734	7.40271	6.58057	6.85185
ENSDARG00000005482	rapgef2	RAPGEF2	9.53294	9.82348	9.74914	10.0912	10.2373	9.07382	11.3285	11.3658	11.1947	11.8781	11.042	10.1599	11.9282	10.8539	12.0414	11.9585	11.7851	11.6449
ENSDARG00000005485	ucmab	UCMA	0.276251	1.63569	0.290971	1.6945	1.21474	1.03347	3.49016	1.36109	0.255927	0.249849	1.11622	0.728714	1.84423	1.22735	0.254951	0.216983	0.811064	2.26198
ENSDARG00000005500	dgcr6	DGCR6	8.16003	7.77213	8.59159	7.84045	7.18098	8.52458	8.68101	8.32498	8.59961	8.09622	8.4481	8.21107	8.03783	8.44931	8.54307	8.58159	8.22564	8.69444
ENSDARG00000005510	gdf6b	GDF6	-1.98692	-1.74932	-1.98296	-1.99304	-2.0032	-1.87245	-2.00716	-1.98913	-1.9925	-1.99419	-1.98783	-1.99412	-1.99287	-2.00196	-1.99277	-2.00358	-1.98295	-1.98798
ENSDARG00000005513	naca	NACA	14.492	14.2064	15.1879	14.3638	13.7745	14.8912	14.3482	14.4435	14.2187	13.5552	14.5663	14.2411	13.3874	13.8845	13.6432	13.7537	14.1301	14.2848
ENSDARG00000005518	slc5a9	SLC5A9	1.45634	1.37601	1.22746	1.17587	1.34006	1.38429	2.07922	2.07554	1.41489	1.40263	1.96997	1.40316	1.4122	1.9446	2.13875	1.67618	1.70025	1.96843
ENSDARG00000005522	galr1a	GALR1	-1.34083	-1.35403	-1.33607	-1.34817	-1.36031	-1.35262	-1.36503	-1.34348	-1.34751	-0.25673	-0.630572	-0.936728	-0.101314	-1.35883	-1.34784	-1.36077	-1.33606	-1.3421
ENSDARG00000005525	acy3.2	ACY3	7.43096	7.62377	7.09161	7.24442	7.62796	7.4913	7.73392	6.93634	7.03929	7.40502	7.66366	6.91122	6.91332	7.15599	6.86879	6.70775	6.91586	6.81463
ENSDARG00000005526	igfn1.1	IGFN1	7.2346	9.20735	4.07227	4.81635	10.8312	8.17088	8.20257	6.28997	4.31759	4.09351	3.88268	4.0942	3.98314	9.65486	8.85141	8.72749	6.42001	7.66211
ENSDARG00000005536	ubr7	UBR7	10.1269	9.67628	10.5275	9.67577	9.6234	9.85892	10.3788	9.82338	9.46494	9.3909	9.68048	9.63086	9.41575	9.9701	9.98004	9.99351	9.43948	9.7247
ENSDARG00000005540	xpo7	XPO7	9.34371	9.90914	9.93878	9.96409	10.4113	9.7075	10.2889	10.9006	10.0021	10.1914	10.4176	9.84435	10.1143	10.2639	10.4243	10.5186	10.3197	10.231
ENSDARG00000005541	wif1	WIF1	8.25792	5.28412	5.62202	6.41558	7.71393	6.02023	4.15987	4.04345	3.92201	4.17614	5.14762	3.82064	4.56343	3.94122	4.42111	3.34435	3.28539	3.9818
ENSDARG00000005544	btbd3a	BTBD3	8.05797	8.77645	7.55446	8.25821	7.97214	8.00665	8.2698	8.21984	8.07318	8.22571	7.97584	8.08868	8.63498	8.38851	8.07652	8.19987	8.11056	7.39366
ENSDARG00000005547	rint1	RINT1	8.26275	7.30078	7.65083	8.27665	7.877	7.39651	7.90209	7.91904	8.0533	7.87776	7.40593	7.88322	7.92507	7.84118	7.5907	7.68782	7.3628	7.86027
ENSDARG00000005549	znf710b	ZNF710	8.69647	8.52821	8.70721	8.8769	8.75491	8.54941	9.5639	9.85519	10.0152	9.87405	9.65259	9.57269	9.92811	9.65471	9.2016	9.30611	9.92926	9.12194
ENSDARG00000005551	hnrnph1l	HNRNPH1	10.8811	10.4025	11.0056	10.3356	10.8654	10.3749	11.1132	10.8486	10.316	10.7635	10.9352	10.7061	10.4064	10.8031	10.8443	10.8906	10.8618	11.2303
ENSDARG00000005559	pou4f1	POU4F1	0.568522	1.8618	0.584304	0.99783	0.50658	1.27982	2.30796	1.96714	0.546763	2.4846	2.57307	2.17684	3.56715	0.934107	1.55939	0.922767	1.0728	1.60973
ENSDARG00000005560	ywhah	YWHAH	10.6729	8.82055	8.44513	9.25296	11.5383	8.75928	10.9045	10.498	10.3588	10.8877	10.5771	10.5781	11.0418	10.0913	10.378	10.4388	9.81344	10.3704
ENSDARG00000005561	gfm2	GFM2	8.09791	7.95322	8.19294	7.37028	7.77206	7.77077	8.37327	8.07384	7.91913	8.28247	8.47611	7.94971	7.83373	8.45676	8.18563	8.17156	8.6119	8.88297
ENSDARG00000005565	entpd8	ENTPD8	5.49399	9.47	8.928	7.58575	5.83447	6.00026	4.9326	6.3183	5.55622	4.77522	5.33766	4.24188	4.55051	5.36217	5.57495	5.4707	4.72489	5.71791
ENSDARG00000005574	vsx2	VSX2	0.889371	2.67336	1.33412	2.10866	1.84668	0.854777	2.38693	1.99577	1.95944	1.7598	2.30632	1.76052	2.36534	1.20562	2.95797	2.33807	0.903889	2.72505
ENSDARG00000005576	mphosph8	MPHOSPH8	11.2131	10.8352	11.2702	11.1094	10.8653	11.2709	11.5798	11.071	11.1944	11.3627	11.8222	10.9978	11.2184	11.2598	11.0925	11.0625	12.2759	11.8489
ENSDARG00000005578	ugp2a	UGP2	5.80254	7.25671	6.89716	6.79165	7.5765	6.32528	5.74852	5.65516	6.07638	6.07943	5.13143	5.55506	6.22806	6.40947	6.25612	6.10563	5.38302	5.57323
ENSDARG00000005586	zbtb20	ZBTB20	8.26794	8.81729	9.62515	9.43348	8.57262	9.44605	8.51109	8.73181	7.6674	8.51151	9.48878	8.13875	8.96148	8.58264	9.57417	9.28188	9.28206	9.89763
ENSDARG00000005590	mtf2	MTF2	7.92636	7.86491	8.09633	7.98359	8.04866	7.91594	9.30141	9.05538	8.25378	8.59473	8.51241	8.15232	8.18021	9.00542	9.665	9.49915	8.75167	9.10151
ENSDARG00000005593	rxrga	RXRG	8.29764	8.78993	10.2562	8.45981	9.00283	9.27691	7.18959	6.19722	6.99429	6.74516	6.80908	7.05657	6.20296	6.924	7.17527	7.396	6.13085	6.79495
ENSDARG00000005595	adgb	ADGB	2.10706	3.16303	3.51032	4.30126	2.07849	2.90732	2.40318	1.62627	1.59302	2.33449	1.3102	2.18983	3.11063	0.769637	0.813754	0.762023	0.862622	1.30896
ENSDARG00000005606	paxip1	PAXIP1	8.84233	8.754	8.97563	9.14087	8.83345	8.74018	9.66273	9.24422	8.24248	8.96056	8.81446	8.72667	8.70829	9.91969	8.92063	8.82906	8.95861	9.34449
ENSDARG00000005612	aph1b	APH1B	10.6246	10.1821	10.0971	9.65677	10.5657	10.5341	10.0408	9.54956	10.0818	10.3327	10.0337	10.2318	10.0544	10.0071	9.26317	9.29586	9.94567	9.41514
ENSDARG00000005616	bfb	CFB	-1.32834	-1.35434	-0.737459	-1.04951	-1.08502	-0.825486	-1.37609	-1.33355	-1.04822	-1.34548	-1.33047	-1.34531	-1.34236	-1.08029	-1.34213	-1.36765	-1.31897	-1.33083
ENSDARG00000005619	nek2	NEK2	7.21584	6.77682	6.4371	6.08198	6.5298	7.45999	8.64522	7.98034	6.19395	6.39081	6.61889	6.55414	5.64555	7.21775	7.50332	7.48299	6.45256	7.58062
ENSDARG00000005625	tmem57a	TMEM57	8.51151	8.52087	8.43528	8.63654	8.38561	8.55636	8.99867	8.0421	8.82021	8.62009	8.79024	8.64199	8.90046	8.82252	8.61998	8.56815	9.21876	8.60749
ENSDARG00000005626	si:ch211-133l11.10	RHOU	4.23139	3.5748	2.32051	4.13811	2.76254	4.61987	3.286	2.74567	3.48142	3.62706	4.98805	4.93351	4.28105	4.26409	3.56566	3.70404	4.71163	5.47427
ENSDARG00000005627	LOC100535674	GBP4	5.74449	6.77509	6.37127	6.909	7.24666	6.42396	5.12343	5.47298	6.07535	5.28635	5.49301	5.42265	5.82652	6.3065	5.39095	5.56391	5.26337	5.61549
ENSDARG00000005629	smyd2b	SMYD2	5.368	6.86819	4.11108	6.25057	8.00374	6.97763	5.95229	5.33355	5.3378	4.22797	4.14499	3.97553	3.99047	6.81063	6.71021	7.55746	5.45928	6.43023
ENSDARG00000005640	adat3	ADAT3	7.37115	6.38968	7.57012	6.44334	6.2825	7.22649	6.68706	6.08706	6.82763	6.32144	6.86882	6.77401	6.21257	6.5998	6.16727	6.44535	7.18374	7.30396
ENSDARG00000005643	gcat	GCAT	7.80223	7.63018	8.22016	8.19715	7.92741	7.60919	7.08577	7.10256	8.05025	7.80536	7.64149	8.01912	8.11606	7.48287	7.61103	7.57186	7.76168	7.99627
ENSDARG00000005645	robo3	ROBO3	7.61762	8.49534	9.69202	9.24249	7.91897	8.9768	8.28593	9.93932	7.69993	8.30766	9.276	7.73117	8.35345	8.76336	10.0214	9.95675	8.79875	8.61564
ENSDARG00000005648	olfml2a	OLFML2A	8.0081	4.76147	3.00304	5.58057	9.48695	5.23661	4.83801	3.99065	4.71459	6.69223	5.23567	6.14124	6.99473	6.3318	4.79862	4.04491	4.59616	4.25797
ENSDARG00000005651	hrasb	HRAS	8.71191	8.25903	8.27927	7.65436	8.5788	8.78545	10.2885	9.77995	9.46639	9.82749	9.56439	9.61617	9.82698	9.78908	9.65025	9.64577	9.50495	9.00632
ENSDARG00000005652	man1a1	MAN1A1	9.19681	9.90324	10.3711	9.60739	9.67556	9.08264	8.16185	8.5164	8.29799	8.15931	8.47204	8.08939	8.30302	8.43539	8.99717	8.89147	7.48623	8.20332
ENSDARG00000005670	ttbk2b	TTBK2	5.58276	6.66948	5.35636	7.22092	7.01246	5.71913	6.47299	7.6555	7.54186	7.53393	7.7601	7.49861	8.36826	7.08781	8.17016	8.15803	8.01825	7.97788
ENSDARG00000005673	f3b	F3	9.19292	8.03844	8.65143	8.93616	8.51629	9.12365	6.505	6.74901	7.33798	6.33442	7.10022	6.58737	5.78353	6.97878	6.77062	6.9528	6.32816	6.90933
ENSDARG00000005675	sec61a1l	SEC61A1	9.9564	9.33538	9.59806	9.07489	9.53039	9.15672	9.84417	9.29942	9.71492	9.85952	9.61548	9.89773	9.65126	9.7357	8.93353	9.07097	10.1021	9.81567
ENSDARG00000005679	trip10a	TRIP10	9.07104	10.1376	9.66982	9.73113	9.18379	10.0279	6.63488	6.81111	7.14974	7.55372	7.1387	7.28771	7.70391	7.54637	7.09144	7.17046	6.77934	7.11702
ENSDARG00000005690	slc25a23a	SLC25A23	7.54797	7.78913	7.66456	7.72334	8.408	7.47349	8.46204	7.78614	8.80822	8.00276	8.53222	8.46384	8.2927	7.50563	9.07439	8.9152	7.94436	8.23726
ENSDARG00000005699	ddx19	DDX19B	11.293	10.6159	11.2085	10.4057	10.8118	10.7152	10.5167	9.92043	9.89126	10.0536	10.004	10.3606	9.91909	10.2691	10.1613	10.1509	10.0628	10.6067
ENSDARG00000005704	eps8l3b	EPS8L3	1.67537	0.904409	0.963688	2.18985	2.07349	1.58731	3.80056	2.23564	1.85207	2.81377	2.08996	2.02048	2.65808	1.93579	2.03526	1.74201	1.71184	2.72333
ENSDARG00000005713	ethe1	ETHE1	7.81	8.15514	8.41278	7.9491	7.36284	7.90429	7.72984	8.58758	8.27934	8.15469	7.37145	7.82076	8.46285	7.83514	7.90627	7.72471	8.43577	7.75524
ENSDARG00000005716	olfml2ba	OLFML2B	3.82537	5.10551	4.60134	6.44561	6.04865	5.20088	4.59414	5.19017	4.46266	5.61819	4.29741	4.21034	5.52784	6.30763	5.52947	5.01711	4.42969	5.64715
ENSDARG00000005738	rpf1	RPF1	10.3007	9.04153	10.4154	9.26275	9.32663	9.77503	9.83988	9.578	9.45997	9.12792	9.92591	9.42547	8.75249	9.5375	9.01222	9.14266	9.26643	9.89492
ENSDARG00000005739	gpm6ba	GPM6B	4.27238	5.17018	6.33287	4.97573	4.37179	5.18431	8.95024	8.41954	8.06696	8.16422	8.15913	7.4013	8.72031	7.72978	9.0216	8.96964	8.06784	8.31856
ENSDARG00000005749	cand2	CAND2	5.94255	6.36567	3.28392	3.36566	8.19234	7.43487	6.33532	6.14808	3.97864	2.68268	4.03902	3.86197	2.69098	7.57344	6.7817	7.84368	6.13837	7.08589
ENSDARG00000005754	ptprfb	PTPRF	7.88713	10.2936	10.6433	11.3491	9.15766	9.82719	8.76748	10.4953	9.53026	9.75351	9.35012	9.51564	9.66224	9.85592	11.0493	10.9513	8.99608	9.15497
ENSDARG00000005762	col14a1a	COL14A1	3.43185	3.90163	4.26461	5.15082	5.05146	3.60635	4.20818	6.81478	5.30084	7.16161	6.11467	4.93695	7.30289	5.91677	6.62465	6.46006	5.73792	6.3277
ENSDARG00000005772	tsr2	TSR2	9.27152	8.91294	10.4628	9.25651	8.4683	9.76886	9.94934	9.40546	9.5383	9.05176	9.41272	9.25245	8.6055	9.15785	9.55795	9.47727	8.77977	9.73945
ENSDARG00000005774	ddx3b	DDX3X	11.9452	11.3493	12.3751	12.447	12.3557	11.6079	12.4214	12.519	12.2945	12.5718	12.7453	12.2957	12.301	12.5427	12.9581	12.974	12.7658	13.1242
ENSDARG00000005775	scn8aa	SCN8A	2.59409	2.52162	2.93497	3.42083	2.48856	3.0392	6.17742	7.59986	6.25389	7.69215	7.05934	6.17906	8.57873	6.81035	5.75767	5.75215	6.1342	5.33834
ENSDARG00000005776	guk1b	GUK1	-1.84296	-1.85899	-1.8372	-1.85187	-1.86664	-1.85728	-1.8724	-1.84618	-1.85107	-1.85353	-1.66351	-1.85343	-1.85161	-1.68407	-1.85147	-1.8672	-1.47565	-1.8445
ENSDARG00000005780	npy8br	NPY4R	8.02795	0.624108	0.075531	1.45574	4.08779	-0.0253083	-0.101385	0.718279	0.00591819	2.64749	0.0400367	0.664916	3.75203	-0.0633438	0.679333	-0.0752276	0.0755978	0.0389244
ENSDARG00000005783	0	0	1.00987	1.72772	3.08791	1.78071	1.91865	1.99424	2.07136	5.65262	2.04502	3.47944	2.64856	2.923	5.30888	2.80885	2.25142	1.66755	1.54046	2.09928
ENSDARG00000005786	ppm1f	PPM1F	4.67305	5.34453	4.99399	4.91638	5.36735	4.05661	5.17722	4.93881	4.59286	5.33448	5.09842	5.2866	6.13768	5.9842	5.91402	6.03716	6.07877	6.00878
ENSDARG00000005789	enpp1	ENPP1	9.87095	9.77976	10.9994	9.46771	10.194	10.0011	10.1146	9.77348	10.5539	9.70784	10.4089	10.5067	9.44723	10.4459	9.90043	10.0905	9.56253	9.49075
ENSDARG00000005791	rpl28	RPL28	14.2469	13.998	15.3558	14.0516	14.12	14.8992	14.836	14.7452	14.394	14.0088	14.4557	14.9983	13.7965	13.9061	13.9703	13.984	13.7598	15.229
ENSDARG00000005799	smim14	SMIM14	8.17547	9.21971	8.23567	8.90725	8.41042	9.28697	7.48552	7.33871	7.94817	7.58587	7.39657	7.49438	8.23231	7.92142	6.77637	6.75898	6.63243	7.07472
ENSDARG00000005800	ampd3a	AMPD3	5.24366	6.64075	3.51899	4.06152	7.09973	6.06779	4.86329	5.09488	2.90682	4.4033	3.31564	3.2435	3.91206	6.26299	5.72218	5.83228	4.67206	5.27881
ENSDARG00000005814	klhl10a	KLHL10	-1.04948	-0.489615	-1.03747	-0.457447	-1.08326	-0.481957	-1.08556	-1.05619	-1.06639	-1.07152	-1.05223	-0.7214	-0.715794	-1.08252	-0.455607	-0.525439	-1.03744	-1.05269
ENSDARG00000005821	ncf2	NCF2	8.03994	7.56865	8.14349	7.99117	8.34442	8.39195	7.42849	7.38312	7.84008	7.04517	7.34657	7.74482	7.75147	7.78644	7.04959	7.48662	7.55847	7.42943
ENSDARG00000005823	slc39a10	SLC39A10	9.16684	13.6015	13.4829	12.5108	8.8041	11.8145	8.47987	8.39154	8.44805	8.61364	8.32981	8.85728	8.80452	8.57305	8.25324	8.29609	9.2996	9.17356
ENSDARG00000005827	eif2s1a	EIF2S1	10.4332	10.373	10.8507	10.231	10.0604	10.4018	10.5608	9.95202	10.1256	9.90593	10.0591	10.2283	9.68248	10.241	10.0884	10.1519	9.82584	9.99123
ENSDARG00000005828	faima	FAIM	7.50018	6.84613	6.61747	6.80288	6.87719	7.29301	6.78288	6.91145	6.34869	6.05181	6.53826	5.88859	6.24523	6.32326	6.15573	6.19962	7.11401	6.73534
ENSDARG00000005834	gatad2b	GATAD2B	7.97305	7.912	8.31778	8.84671	8.70849	7.68783	8.62575	9.81183	8.568	8.73161	8.69605	8.27422	9.31214	8.94288	9.76066	9.52779	9.79	9.11693
ENSDARG00000005840	got2b	GOT2	11.8486	11.3231	11.8923	10.4414	11.4727	11.5232	10.8363	10.773	10.9614	11.0143	10.5786	11.2771	10.9845	10.5378	10.576	10.6633	10.6056	10.2981
ENSDARG00000005841	tnni2a.2	TNNI2	2.34098	7.0197	2.07164	5.68683	4.74654	5.06244	4.75117	4.76553	1.97913	1.96295	1.60176	3.43555	1.97558	3.56012	5.44476	3.67039	2.38548	3.69688
ENSDARG00000005842	cd9a	CD9	7.34762	7.95518	8.71308	7.47547	8.02301	8.46743	8.82971	8.35855	8.29571	8.37487	9.18159	7.51894	8.92192	8.33957	8.17598	8.24184	8.83032	7.90658
ENSDARG00000005846	sp5b	SP5	-1.84113	-1.85619	-1.83572	-1.84949	-1.86336	-1.85458	-1.86878	-1.84415	-1.67895	-1.85106	-1.84237	-1.68116	-1.50966	-1.86167	-1.84912	-1.86389	-1.83571	-1.84258
ENSDARG00000005853	slc25a6	SLC25A6	4.47868	5.90816	4.7486	4.69041	6.38232	6.13343	8.54729	8.1146	9.36484	9.06188	8.87097	9.36247	9.59083	8.58121	9.52219	9.60729	9.87919	9.4444
ENSDARG00000005861	ralgapa2	RALGAPA2	7.54831	9.38142	8.5049	10.2494	8.99664	9.00672	8.70849	8.9563	8.97283	9.16673	9.29175	8.44427	9.65313	9.39481	9.6537	9.57916	8.60565	8.61968
ENSDARG00000005867	gon4l	GON4L	8.81824	8.38371	8.86159	8.90335	8.98217	8.19968	9.32662	9.33769	8.67587	9.29774	9.04044	8.76771	9.23635	9.34531	9.50409	9.60186	9.3513	9.40983
ENSDARG00000005870	mmadhc	MMADHC	8.6989	8.6169	8.81097	8.20016	8.1733	8.77388	8.21166	7.74644	7.80076	7.46356	7.73423	7.93876	7.58982	7.8311	7.46621	7.56732	8.26174	8.0273
ENSDARG00000005883	rfx1a	RFX1	6.98164	6.77278	7.04198	7.03058	6.95731	6.72126	7.88212	8.68215	8.05865	8.31869	8.26348	7.47679	8.28731	8.09211	8.82159	8.8076	8.80934	8.63543
ENSDARG00000005891	cyb5r3	CYB5R3	9.83975	9.68332	9.3009	10.0418	10.085	10.0623	9.41448	8.87785	9.93093	9.69907	8.99491	9.38599	9.82382	9.54148	8.8256	8.92757	8.61373	8.89083
ENSDARG00000005894	slc7a9	SLC7A9	3.59703	2.76153	2.12543	2.91698	2.37537	3.58948	3.59272	2.54667	1.51225	2.19199	1.54703	1.7856	3.00276	1.71551	2.36498	2.08944	1.88908	1.54588
ENSDARG00000005897	dera	DERA	8.63933	7.8849	8.86712	8.68166	8.59081	8.56328	8.45518	7.80291	8.51473	8.23102	7.73332	8.69317	8.31604	7.92394	8.29488	8.11237	7.28172	7.9733
ENSDARG00000005908	clk4b	CLK4	9.35988	9.48816	9.4649	9.08119	9.1815	9.20293	10.1102	9.72943	9.10265	9.5172	10.6354	9.40226	9.15013	9.86087	9.79498	9.80524	9.48092	10.0669
ENSDARG00000005913	tgm1l3	TGM1	4.4912	4.54606	4.55422	10.2616	5.78541	5.50026	2.92336	3.66849	5.82112	4.8655	4.57553	3.59824	4.85365	4.35138	3.88995	3.73215	3.52194	3.68481
ENSDARG00000005915	tcf3a	TCF3	8.50668	8.55993	8.63782	8.58822	8.28875	7.93285	9.31447	9.83702	8.70246	9.07663	9.06255	8.63293	8.88131	8.90151	9.64151	9.39161	9.75627	9.34279
ENSDARG00000005916	srpk3	SRPK3	6.44648	6.24209	6.77497	6.82958	7.16043	6.50414	7.82405	8.05555	8.87466	8.69316	8.62711	7.96387	8.32113	8.10807	9.08321	9.07999	8.38726	9.08459
ENSDARG00000005924	serpina10a	SERPINA10	11.2219	11.5049	10.8751	10.9632	11.0281	11.3956	11.9147	12.0161	12.3005	11.7701	11.8671	12.0402	12.1656	11.8386	11.6724	11.7441	11.9119	11.3045
ENSDARG00000005926	ak2	AK2	11.694	11.7225	12.2533	11.4073	11.2836	11.8229	11.6918	12.0443	11.7698	11.1683	11.1132	11.8644	10.9212	11.1052	11.1505	11.0428	11.3631	11.7962
ENSDARG00000005927	tbc1d17	TBC1D17	10.0308	9.01506	8.7388	9.43984	9.75259	8.83249	8.26142	8.94258	9.29299	9.13809	8.88816	8.70658	9.32586	8.88916	8.62711	8.75159	9.32124	8.63294
ENSDARG00000005941	yes1	YES1	10.8503	11.5583	11.2727	11.6059	11.5746	11.1589	12.1049	11.9549	12.1133	12.3111	12.0164	11.9261	12.1482	11.3799	11.4096	11.4066	12.5208	12.1341
ENSDARG00000005942	v2rl1	CASR	0.0369114	0.013086	0.508682	1.77906	0.00234798	0.425232	0.366428	0.470633	0.977144	0.021007	0.785799	0.021164	0.448184	0.395396	1.68476	1.05173	1.57164	0.477644
ENSDARG00000005943	htra4	HTRA4	2.16168	2.62806	2.02082	2.37619	1.38288	1.88789	1.79272	2.2898	2.38255	1.70289	2.15206	1.91282	2.37824	2.48606	2.86131	2.64131	1.51274	2.55327
ENSDARG00000005945	sart1	SART1	10.6527	10.6315	11.3173	10.6548	10.5342	11.1069	11.3283	11.0048	10.7445	10.8426	11.1011	10.7342	10.7118	11.161	10.916	10.9137	10.6027	11.3923
ENSDARG00000005948	ankmy2a	ANKMY2	7.67505	7.90496	7.41935	7.38448	6.90595	7.66781	7.35383	6.83513	7.24037	7.12743	7.06396	7.02857	7.28112	7.27126	6.71388	6.7767	7.19446	7.18392
ENSDARG00000005972	ric8b	RIC8B	9.54532	9.7386	9.52629	9.89171	8.82209	9.31417	9.04577	9.03173	8.96001	8.89384	8.87545	8.72686	8.7777	8.94981	8.92303	8.9567	9.33634	9.4346
ENSDARG00000005980	sfswap	SFSWAP	10.0911	10.879	11.18	11.0055	11.1301	10.8513	11.0555	11.269	11.0613	11.0176	11.9324	11.4132	10.9704	10.9257	11.169	11.1839	11.1696	11.5975
ENSDARG00000005989	rgl1	RGL1	11.3308	10.7786	10.7935	12.1895	10.9395	11.3374	9.67006	9.43289	10.0082	9.98729	10.0239	10.0397	9.38221	9.97681	10.3399	10.4156	9.75603	10.4127
ENSDARG00000005993	prc1b	PRC1	9.53091	8.70315	8.0581	7.7316	8.97173	9.49474	10.4015	9.97144	8.02174	8.7144	7.93925	8.23916	7.45314	9.07849	9.65858	9.62456	8.45595	8.71541
ENSDARG00000006003	mycla	MYCL	7.57718	7.088	7.31688	7.1964	7.59115	7.00673	8.55857	7.81034	7.04621	8.35631	7.60422	7.56898	8.30572	8.29318	7.49366	7.25824	7.87982	8.45869
ENSDARG00000006008	dct	DCT	8.05548	13.465	12.6786	9.62089	11.1228	10.4731	4.17526	4.54575	4.33951	4.40541	4.70632	6.11472	4.13814	4.64978	4.33639	4.37235	4.45114	4.39187
ENSDARG00000006010	bmi1a	BMI1	8.69397	8.27425	9.06064	8.27481	8.76615	8.61879	10.4185	9.48957	9.04308	9.57144	10.3914	9.73779	9.12733	9.7624	8.29914	8.46579	9.73357	9.46312
ENSDARG00000006011	klhl42	KLHL42	7.0391	6.82309	5.70906	7.20523	6.82974	6.62724	6.37888	6.81981	6.80126	6.66913	6.8693	6.77458	6.94757	6.74057	7.0258	6.88845	6.16472	6.48727
ENSDARG00000006019	tktb	TKTL2	11.789	11.9327	12.5302	12.3072	12.0953	11.8476	11.8344	11.9438	12.2993	12.4314	12.0757	11.8386	12.2898	11.7595	12.0219	11.9835	12.5459	12.0855
ENSDARG00000006025	tp53i11b	TP53I11	10.5214	12.2735	12.8356	12.4297	9.6763	12.1975	13.5316	13.0716	13.0196	12.8159	12.5265	12.5455	12.6273	13.1021	12.9034	12.9319	13.5542	13.7757
ENSDARG00000006029	lta4h	LTA4H	9.64764	8.51349	8.78843	8.75227	9.33599	9.2424	9.20812	8.66731	9.17177	9.20621	8.38642	8.90083	9.315	9.07661	8.87196	9.00424	8.4166	9.13916
ENSDARG00000006031	abat	ABAT	9.53097	10.1986	8.71225	9.45192	9.06979	9.35921	9.158	10.0821	10.4578	10.503	10.4148	10.6021	10.8502	10.2036	10.1072	10.0217	10.031	9.60705
ENSDARG00000006038	aebp2	AEBP2	8.68521	7.77136	8.29084	8.42951	8.43635	8.14419	9.40721	8.76789	8.71722	9.05843	8.60549	8.87723	8.75598	9.08606	9.63489	9.55509	8.69482	9.83683
ENSDARG00000006040	cyp20a1	CYP20A1	10	9.87527	9.99456	9.24988	9.46256	9.71809	9.67685	9.29027	9.94503	9.60899	9.28231	9.77873	9.5738	9.57586	9.77953	9.82876	9.63108	9.73266
ENSDARG00000006044	ust	UST	7.68503	7.10386	7.35788	6.98152	7.76207	7.25642	10.2104	10.3377	10.4634	10.4624	10.7322	10.6251	10.7301	10.4457	9.75003	9.84375	10.468	10.5218
ENSDARG00000006052	malt2	MALT1	6.76138	7.96586	6.99256	7.6095	7.41172	7.36064	6.1733	6.55654	6.81649	6.14109	6.8273	6.77154	6.31351	7.05936	6.47396	6.51236	6.29771	6.25276
ENSDARG00000006060	aim1b	AIM1	4.90024	7.73789	6.15768	9.04132	8.18218	5.96461	5.71461	7.16193	6.84381	5.75599	7.65563	6.71482	6.97954	6.47561	7.8516	7.39549	5.5922	5.61234
ENSDARG00000006062	akap1b	AKAP1	9.08346	9.2314	9.96208	9.45914	9.23963	8.21574	9.57811	10.2617	9.57842	9.75565	9.36055	9.61889	9.63877	9.37221	9.12552	9.0881	9.85294	9.8541
ENSDARG00000006065	znf385b	ZNF385B	5.00144	5.49691	5.15515	5.26916	5.60843	4.52866	3.74047	3.98368	3.47592	6.02627	4.43513	3.83791	5.81176	4.8231	4.81197	4.54046	3.32288	4.62032
ENSDARG00000006074	uck2a	UCK2	10.1259	9.20961	10.8352	9.29939	9.19195	9.4141	10.5231	9.57649	9.94532	10.0042	10.1105	10.2465	9.75502	9.93421	9.97757	10.0728	9.94847	10.8786
ENSDARG00000006079	gpr37l1a	GPR37L1	4.15788	4.52657	3.91404	4.86858	3.77331	4.03002	5.96128	8.19712	6.52018	6.85039	7.09461	4.14419	7.64935	7.04394	6.33305	5.58437	5.51032	3.959
ENSDARG00000006092	rad21a	RAD21	12.4986	12.1861	12.037	12.0008	12.2052	12.1228	13.3445	13.2434	12.2696	12.4371	12.5503	12.4145	12.3791	12.6306	12.7282	12.7051	12.7927	12.7345
ENSDARG00000006093	cdk15	CDK15	9.55531	11.172	10.8727	10.2564	10.0514	10.471	9.00483	9.15456	10.391	10.527	9.34358	9.9937	11.2682	8.60453	9.69834	9.8792	9.88573	8.99483
ENSDARG00000006094	igf2r	IGF2R	9.2156	9.69703	9.99358	10.135	10.284	8.76242	8.19917	9.1811	9.45154	9.31025	9.05684	8.8975	10.0152	9.03382	9.69484	9.64114	8.96773	8.78821
ENSDARG00000006109	pimr185	0	1.72929	1.93102	1.76443	1.25145	1.19289	1.22971	3.38831	3.38645	2.85722	4.07048	2.92083	3.14556	1.98272	3.46672	4.67116	4.74115	4.50516	3.99973
ENSDARG00000006110	chd	CHRD	1.50643	2.7831	1.53942	3.49929	4.83382	2.15581	2.03657	1.48821	1.02494	3.36706	1.81632	3.09592	2.63707	2.62794	2.7519	2.37414	1.5395	2.25929
ENSDARG00000006112	myof	MYOF	6.95023	8.85094	7.39539	8.90705	6.80559	7.56249	5.75058	6.4445	6.90109	4.76709	6.70837	7.85795	5.29882	6.18751	7.20167	6.5554	5.86596	6.59099
ENSDARG00000006120	tbx2b	TBX2	9.85515	9.57675	10.9386	9.80678	9.34334	8.34465	6.64145	7.34026	7.52884	7.14951	7.88843	7.19135	6.98991	7.12266	6.15824	5.99418	6.51085	6.70469
ENSDARG00000006124	kdm5c	KDM5C	10.741	10.4645	11.3679	11.4541	11.1564	10.7665	11.3679	11.8118	11.4952	11.7242	11.5216	11.2251	11.5311	11.6333	11.6437	11.7275	11.8771	12.2982
ENSDARG00000006125	csnk1db	CSNK1D	10.9488	11.7666	11.547	11.204	11.3414	11.1947	11.0574	11.3664	11.4158	11.2138	11.2359	11.0759	11.453	10.4618	11.0953	11.1328	11.4327	11.1544
ENSDARG00000006128	cep170aa	CEP170	10.5209	10.7607	10.8848	12.2281	11.3749	11.2149	10.9493	11.8229	11.7622	12.2074	11.8019	11.7558	12.5109	11.5698	12.3494	12.4073	12.5191	12.1102
ENSDARG00000006137	star	STAR	0.517673	0.725417	0.108972	0.482914	0.890744	1.88137	0.0641302	0.504983	0.0903247	0.0871448	0.512451	0.970321	0.763743	0.69581	0.764504	0.887433	0.540865	1.20939
ENSDARG00000006151	pde11al	PDE11A	3.00359	3.31589	2.2301	2.93708	3.91664	3.44273	5.22338	4.66446	5.00231	4.76423	4.76087	5.75874	5.60065	4.4259	5.10286	5.60971	5.31488	6.09229
ENSDARG00000006169	lrrk2	LRRK2	9.46812	9.95243	8.75034	9.67134	9.76017	9.29343	9.35757	9.23493	8.9213	9.10929	10.0987	9.38963	9.57117	9.24457	9.79085	9.80004	9.49805	9.65231
ENSDARG00000006174	lrrc23	LRRC23	5.58798	3.97754	3.66104	4.9502	5.67947	5.79623	2.70971	1.45676	2.7603	3.70385	1.89754	3.88418	2.39312	2.2872	1.85138	2.26855	3.39117	2.20771
ENSDARG00000006181	hif1aa	HIF1A	5.00733	7.46371	9.03515	7.68344	5.6147	7.89001	4.335	6.33959	5.30196	5.50962	4.16201	5.7985	5.5539	3.98701	5.0732	5.33813	6.01851	4.70963
ENSDARG00000006192	gatad2ab	GATAD2A	10.1733	9.04533	9.52384	9.67194	9.76299	8.88449	9.69801	10.4812	9.88313	10.0173	10.1153	9.49578	9.35939	9.84464	9.96089	9.98831	9.96692	10.3286
ENSDARG00000006196	sav1	SAV1	9.69559	9.46084	8.58586	9.37814	9.84327	9.11196	8.32088	8.63155	8.7526	8.57644	8.10496	8.75682	8.21392	8.78987	7.98578	8.1414	8.56606	8.76768
ENSDARG00000006200	eif4g1a	EIF4G1	11.6999	11.1975	12.4216	12.5556	12.4523	11.3332	11.6404	12.0558	11.8492	12.3121	12.1195	11.8099	12.0044	12.338	12.7411	12.7281	12.2873	12.466
ENSDARG00000006202	erbb3a	ERBB3	7.65126	9.13346	8.23053	10.2103	7.68206	8.09405	11.6523	12.518	11.7704	11.7174	11.7869	11.0194	11.8916	11.9794	12.6743	12.6336	11.9931	12.3009
ENSDARG00000006206	pou4f3	POU4F3	-1.84123	-1.68593	-1.8358	-1.84963	-1.86355	-1.85473	-1.86898	-1.84426	-1.84888	-1.8512	-1.84248	-1.8511	-1.50855	-1.86185	-1.84925	-1.86408	-1.83579	-1.67227
ENSDARG00000006207	gpx1b	GPX1	3.47837	4.42649	4.04517	5.51956	3.04635	3.91332	5.41249	4.52285	4.09311	3.88531	3.97543	4.48528	4.14266	4.2867	3.90536	4.3777	4.44283	4.03882
ENSDARG00000006215	akr1b1	AKR1B1	6.35619	6.0508	7.963	6.79604	5.84315	7.51129	6.88732	5.77944	6.18206	5.76431	5.82126	5.46264	5.98915	6.59512	6.17768	6.38306	5.65726	5.49838
ENSDARG00000006219	gnl3	GNL3	11.2038	9.90355	11.3684	10.3287	10.6486	10.6051	10.6274	10.3716	10.4223	10.1485	10.4815	10.6518	9.89822	10.2806	10.206	10.2005	10.1771	10.9672
ENSDARG00000006220	ugt1ab	UGT1A1	5.24163	5.03567	7.03399	5.40188	4.1589	5.58291	4.88633	3.66596	4.50684	4.71418	3.68336	4.39182	3.87551	3.58847	3.6177	4.45837	4.22939	4.08948
ENSDARG00000006225	ddx39aa	DDX39A	11.3846	10.9209	11.3887	10.7109	10.9499	10.8595	11.8254	11.2109	11.0155	10.9955	11.1233	11.1332	10.4265	11.2916	10.9976	11.0247	11.046	11.0659
ENSDARG00000006235	brms1la	BRMS1L	9.13961	9.57767	9.45889	9.24336	9.01314	9.84193	10.4058	10.2776	9.74786	9.68228	10.5113	9.75928	9.55417	10.187	9.65414	9.74002	9.88588	9.85759
ENSDARG00000006240	slc27a1a	SLC27A1	9.10356	9.81563	9.23833	9.26755	9.42775	8.81258	9.65475	10.0037	10.7805	10.7942	10.0471	10.6383	11.0298	9.9572	10.2635	10.4263	10.6175	10.3486
ENSDARG00000006242	ptp4a1	PTP4A1	13.2134	12.0216	11.9842	12.149	13.1256	12.2482	12.9863	12.5689	13.2929	12.971	13.1501	13.147	12.9007	13.1421	12.57	12.624	12.9073	13.106
ENSDARG00000006251	ell2	ELL2	9.46185	8.99046	9.80628	9.49705	9.42816	9.14674	8.61506	9.35268	9.4104	9.59607	9.49618	9.87729	9.72681	9.1706	9.3564	9.45614	9.83562	10.1474
ENSDARG00000006253	mier3a	MIER3	7.48981	8.51345	8.0442	8.43397	8.52163	8.38107	8.68592	8.6852	8.25033	8.37526	8.85386	8.431	8.54283	8.78592	8.27055	8.20194	8.76434	8.48486
ENSDARG00000006257	vldlr	VLDLR	5.97456	6.41352	5.73529	6.65088	8.15272	5.97184	8.61138	9.61638	8.55329	9.10308	8.62859	9.03713	9.61425	8.70139	8.97184	8.99431	9.06753	8.11844
ENSDARG00000006260	tuba8l4	TUBA4A	13.3651	12.5945	13.0314	13.0794	13.6513	12.4473	13.1807	13.135	12.4922	12.9106	12.6982	12.6703	12.5214	12.7562	13.4318	13.4186	12.9933	13.5865
ENSDARG00000006266	stat1a	STAT1	12.3867	12.4736	12.3891	12.6456	11.7443	13.2001	12.2624	12.2341	12.6731	12.271	12.4993	12.0231	11.9715	12.4196	12.1972	12.1047	12.0907	12.2098
ENSDARG00000006272	mpp5a	MPP5	7.14908	7.70871	7.66331	7.86988	7.72895	7.12466	7.13201	7.38528	7.22104	7.45432	7.08462	7.33564	7.57928	7.28638	7.50598	7.27725	7.39084	7.1886
ENSDARG00000006279	rragd	RRAGD	3.62	5.82674	7.05677	5.42685	5.45098	4.76717	4.35167	3.69445	4.57557	4.7745	2.84639	5.0725	4.68834	5.11273	4.11298	4.07471	4.76587	3.36295
ENSDARG00000006283	waslb	WASL	8.90819	7.26348	6.80388	8.4418	8.37944	6.84917	7.01338	7.48424	7.42282	7.7467	7.56079	7.48068	7.80501	7.51254	7.70937	7.777	6.5777	7.70903
ENSDARG00000006288	prdm5	PRDM5	5.36509	4.56392	4.5534	6.14933	5.43041	4.38626	3.47018	4.20488	4.90652	4.07267	4.27993	5.15879	3.89635	3.76998	4.30919	3.93785	3.47419	3.28299
ENSDARG00000006290	ndufs5	NDUFS5	10.8579	10.3005	10.6902	10.0343	10.4389	10.5985	10.5255	10.3672	10.087	10.1742	9.81634	10.4271	9.84373	9.77079	9.88035	9.90128	10.1666	10.3076
ENSDARG00000006292	maats1	MAATS1	0.159913	1.69683	3.32071	4.01917	0.0809396	0.11179	1.86655	0.149021	0.13253	2.64343	0.734897	0.124634	2.73879	0.615677	0.692726	0.0791044	0.777026	0.154691
ENSDARG00000006299	arhgef7a	ARHGEF7	8.48149	7.85845	9.01064	8.19306	8.33327	7.89197	10.2551	9.74438	9.16894	9.67053	9.55427	9.58381	9.7303	9.81682	9.64927	9.72596	10.7666	10.2339
ENSDARG00000006300	psmd9	PSMD9	9.56603	7.70958	8.34766	7.68283	8.52517	8.74932	8.65841	8.67405	8.86257	8.39962	8.45125	9.03978	8.23046	8.56008	8.59176	8.54924	8.6357	7.62644
ENSDARG00000006301	raph1a	RAPH1	7.99538	8.03333	7.91201	10.1447	8.96784	8.51124	8.53303	8.97292	9.13845	9.27306	8.96774	8.51131	9.66997	8.81389	9.34044	9.37816	9.97498	9.65692
ENSDARG00000006307	shisa4	SHISA4	8.36571	8.1902	8.9713	8.45767	8.66953	7.82017	9.61761	9.34302	10.1138	10.6267	9.80509	10.3455	11.0346	9.69458	9.7147	9.78525	9.6425	9.78816
ENSDARG00000006308	ptpn18	PTPN18	5.81183	7.21816	6.3003	8.96414	6.68467	7.7116	5.4697	4.8381	5.57019	5.19129	5.11262	5.12654	5.69573	5.64868	5.67647	5.52579	5.06385	5.0717
ENSDARG00000006314	itgav	ITGAV	12.9905	12.494	11.4551	12.6152	11.9122	11.611	12.2041	12.3669	14.0156	13.4036	12.834	13.2382	13.9891	12.8146	13.3152	13.3339	13.0995	13.5683
ENSDARG00000006316	rpl23a	RPL23A	14.5689	14.1751	15.7746	14.3593	14.1149	15.4609	14.8747	14.7421	14.388	14.037	14.6327	14.7737	13.9004	13.989	14.0681	14.0784	13.8757	15.199
ENSDARG00000006332	snx14	SNX14	9.90527	10.0327	10.2645	10.1161	10.0276	9.39148	9.51656	9.64272	9.99224	9.34756	9.69914	9.49538	9.88133	9.45037	9.63836	9.57086	9.70704	9.02601
ENSDARG00000006341	tas1r3	TAS1R3	0.0248916	-0.00149698	0.0347926	1.48957	-0.0134443	0.729808	-0.0221762	0.79317	0.0113264	0.750948	0.804202	0.985944	2.34732	-0.0106677	0.76273	0.896742	1.29663	0.485005
ENSDARG00000006345	0	0	7.71175	7.56455	8.01905	8.0349	7.8679	7.18928	8.53167	9.13553	8.17565	8.23918	8.27876	7.92592	8.09612	8.22872	7.9129	7.88493	8.50629	8.13891
ENSDARG00000006350	nkx1.2la	NKX1-2	-1.69732	-1.71519	-1.6909	-1.50576	-1.7237	-1.10884	-1.73013	-1.7009	-1.70636	-1.7091	-1.69879	-1.70898	-1.70696	-1.7217	-1.7068	-1.72433	-1.69088	-1.49756
ENSDARG00000006353	itga5	ITGA5	11.5578	10.7659	10.7599	11.5109	11.5342	10.3069	7.92966	9.66042	9.31476	7.86977	9.13742	8.24127	7.55323	8.88657	8.3006	8.39298	9.66451	9.56636
ENSDARG00000006356	slc18a3a	SLC18A3	0.231612	0.192117	1.78588	2.873	0.173974	0.997218	1.13994	0.223546	0.211405	2.80193	1.34072	0.205621	2.57666	1.38963	0.699464	0.172659	1.1265	0.734586
ENSDARG00000006368	crlf1b	CRLF1	6.34417	6.65741	6.4797	6.582	6.5041	6.52241	6.84857	7.21906	7.208	6.80198	6.86078	7.05847	6.22238	7.22481	6.84314	6.98228	6.52184	7.12524
ENSDARG00000006370	atp6v1h	ATP6V1H	10.738	11.145	10.7391	10.6597	10.5486	11.2984	9.99822	10.1609	10.3767	10.3703	9.84688	10.1823	10.5024	9.64819	9.28733	9.37262	10.1321	9.50727
ENSDARG00000006372	ugt5c2	UGT1A3	4.00421	5.34736	5.07439	4.583	4.90793	5.2538	3.09844	4.04218	3.99469	4.67454	3.91757	3.97195	4.99751	4.36885	4.05511	3.90308	5.50351	4.49451
ENSDARG00000006383	stxbp5l	STXBP5L	4.4813	4.60177	4.46992	4.33304	3.90378	4.51807	5.5222	7.5689	5.08001	6.55083	6.71398	5.23954	7.32212	5.87584	6.29542	6.0308	5.98876	6.41102
ENSDARG00000006385	triobpb	TRIOBP	8.93501	9.00499	9.24901	9.2824	9.01081	9.14947	8.84777	8.93517	9.17937	8.86906	8.90334	9.05807	8.85714	8.69157	8.53447	8.50327	9.41745	8.67438
ENSDARG00000006389	smad2	SMAD2	9.2029	9.50331	9.39235	10.2468	10.5672	9.55749	10.0304	10.713	10.0217	10.2473	10.5811	9.35385	10.1781	10.2337	10.5167	10.5524	10.6805	10.2749
ENSDARG00000006392	exosc9	EXOSC9	8.65646	8.7862	9.7625	8.88618	8.72786	9.1315	8.84006	8.37937	8.39683	8.17424	8.54268	8.63613	7.71865	8.49757	8.11016	8.17716	7.98476	8.27498
ENSDARG00000006395	rbm25b	RBM25	10.2665	9.90993	10.3219	10.4524	10.286	9.67573	10.5333	10.4289	10.1523	10.366	10.5854	10.2338	10.265	10.5247	10.7989	10.7383	10.4448	10.557
ENSDARG00000006396	nrcama	NRCAM	6.8321	4.43477	3.62026	5.1078	4.3614	3.7113	4.57966	5.53692	5.48249	6.5434	5.99904	6.37887	7.25521	5.82116	5.85382	5.88928	4.08122	6.07019
ENSDARG00000006397	laptm4a	LAPTM4A	11.492	11.7054	11.6673	11.389	11.2193	11.2164	10.886	10.654	10.8376	10.6029	10.7998	10.6986	10.8356	10.8808	10.7143	10.8171	10.4235	10.6662
ENSDARG00000006399	ywhae1	YWHAE	12.2772	12.0217	12.1263	11.6983	11.829	11.7537	12.7823	12.568	12.9069	12.8052	12.1778	12.4033	12.6982	12.3732	11.7189	11.8387	12.6113	12.4548
ENSDARG00000006408	hmgb3b	HMGB3	10.3977	10.1045	11.0708	9.50078	9.85655	10.7472	11.5227	10.5301	10.795	10.5899	10.6782	11.1269	10.4154	10.7249	10.3015	10.385	10.2859	11.1478
ENSDARG00000006409	mapk12b	MAPK12	2.0685	2.74124	2.92918	2.80187	2.5646	3.65777	3.55	2.44541	3.39164	2.2148	2.97441	3.59834	1.74655	2.45207	2.55647	2.86639	2.6713	2.97243
ENSDARG00000006413	rpl38	RPL38	13.399	13.1354	13.7376	12.6995	12.9503	13.7574	13.6219	13.7782	13.4932	12.8725	13.3366	13.4975	12.7014	12.8079	12.9098	13.0291	12.8933	13.5198
ENSDARG00000006420	atrnl1b	ATRNL1	8.33614	8.13785	7.44071	8.4955	9.02282	8.16406	9.46376	9.98784	10.2059	10.6388	9.71035	9.84398	10.3832	9.5826	10.2174	10.2266	10.4707	9.77293
ENSDARG00000006422	esyt3	ESYT3	3.57421	6.92731	6.31882	7.46939	3.66812	6.27052	4.4209	5.05575	4.93868	2.61989	5.37243	5.99192	4.5977	3.12593	5.44403	4.69711	3.49469	3.56067
ENSDARG00000006427	fabp2	FABP2	5.04697	5.36041	4.97714	5.4025	5.09234	5.51404	8.83342	9.3976	10.7943	10.5451	11.0353	10.4631	10.455	10.116	8.48535	8.5835	9.93247	8.0734
ENSDARG00000006434	polr1e	POLR1E	8.58623	8.20636	9.18932	8.33398	8.6079	8.79851	9.05141	8.69034	8.26305	8.39895	8.94257	8.5318	7.82772	8.889	8.28003	8.35024	8.10563	8.53562
ENSDARG00000006447	slc19a3a	SLC19A3	0.263571	0.239846	0.272547	1.14473	1.22375	0.897417	1.01987	0.258666	0.64852	1.46389	0.261551	0.639186	1.14634	0.85815	0.928325	1.36459	1.95467	1.37553
ENSDARG00000006456	pdgfrl	PDGFRL	10.5336	8.85917	7.2109	8.96692	9.98027	9.11826	8.16864	7.15296	6.66854	7.31163	7.0358	7.53141	6.90648	8.3349	7.66746	7.65652	6.79367	7.22466
ENSDARG00000006467	pcdh8	PCDH8	-1.01775	-0.642972	-1.00304	-1.04047	-0.181185	-1.05045	-1.06027	-1.02595	-0.614997	-0.329522	-1.02111	-1.04445	0.505756	-1.05547	-1.03944	-1.05699	-0.244029	-1.02167
ENSDARG00000006468	grap2a	GRAP2	8.22542	8.02602	8.81266	9.35088	8.72332	9.13013	8.48965	8.028	9.19475	9.40789	9.03343	7.98525	10.0527	8.99021	10.1532	10.1058	10.462	9.67449
ENSDARG00000006474	saxo2	SAXO2	3.06024	2.31269	1.76608	3.87505	3.54629	3.73352	2.48551	2.56661	1.31138	2.50708	2.42487	3.05284	3.22872	1.88754	2.88448	2.52771	3.20589	2.71709
ENSDARG00000006477	ddi2	DDI2	9.77369	9.03556	9.66925	9.44281	9.73795	9.2339	9.49239	9.40868	9.36199	9.6785	9.71145	9.30281	9.44572	9.5988	9.33119	9.42633	10.0696	9.98099
ENSDARG00000006487	anp32a	ANP32A	12.1245	11.4829	11.6945	10.9544	11.51	11.9874	12.6301	12.1751	11.5764	11.6658	12.2265	11.859	11.4216	12.0429	11.2107	11.2	12.0155	11.2046
ENSDARG00000006491	agpat9l	GPAT3	3.64978	7.11848	5.27342	5.74769	5.17132	5.55254	4.83359	4.28795	4.60246	4.97733	4.67275	5.66504	4.96712	4.8254	4.79898	4.99762	4.87392	3.51379
ENSDARG00000006494	asb7	ASB7	6.64101	5.97597	5.88779	6.05135	6.18813	6.37729	7.54586	7.16812	6.99066	6.97688	6.45907	6.7691	6.6285	6.5001	6.52312	6.59522	6.64917	6.30524
ENSDARG00000006497	rtn1a	RTN1	11.8012	11.689	11.3467	12.1062	12.7004	11.8821	12.4429	12.9268	12.9557	13.4198	12.632	12.4554	13.5661	12.4841	12.1397	12.1442	13.1961	12.8395
ENSDARG00000006501	cyp2x10.2	CYP2D6	-1.54473	-1.56602	-1.53708	-1.55655	-1.57616	-1.32367	-0.840364	-1.549	-1.55549	-1.31869	-1.54648	-1.55862	-1.31614	-1.57377	-1.55602	-1.57691	-1.53706	-1.54677
ENSDARG00000006508	pip5k1bb	PIP5K1B	8.26425	8.71521	9.21288	8.00741	7.51046	8.07096	6.64388	6.5645	7.1669	6.58038	7.50839	6.24855	6.85758	5.9274	6.08252	5.76639	5.20849	5.43782
ENSDARG00000006514	her6	HES1	7.78093	6.63022	8.17839	7.79536	7.02499	7.21178	6.26248	7.68559	7.40772	7.75456	6.14015	6.91792	7.64143	7.35137	6.77533	6.93858	6.87729	8.16207
ENSDARG00000006522	otop2	OTOP2	0.325581	-0.511243	-0.483806	1.68366	-0.52026	-0.509174	-0.526843	-0.495405	-0.501555	-0.047496	-0.492988	-0.0470633	0.712768	-0.518165	0.713811	0.19169	0.0205913	-0.0103384
ENSDARG00000006524	supt6h	SUPT6H	10.3052	10.1286	10.9746	10.7638	10.389	10.3036	10.689	10.9805	10.6673	10.8388	11.0787	10.4864	10.8124	10.6885	10.8738	10.972	10.8006	11.2959
ENSDARG00000006526	fn1b	FN1	11.2142	9.31276	8.35667	9.92021	12.867	9.23628	9.86092	11.2804	10.6378	9.15669	10.2339	10.3497	9.20866	11.7783	10.127	11.357	10.8077	11.3745
ENSDARG00000006527	brd3a	BRD3	10.0712	9.56087	10.454	9.781	10.6596	10.2128	10.7505	10.6422	10.1822	10.1951	10.8868	10.6286	9.99931	10.4925	10.5837	10.5765	10.3317	11.0906
ENSDARG00000006544	c1qtnf6b	C1QTNF6	6.96842	5.36988	6.00728	5.96965	7.55502	5.27381	4.60352	5.08764	5.00245	4.18919	3.34671	5.53672	3.98	5.44769	5.4538	5.47709	4.53708	5.0039
ENSDARG00000006545	rgp1	RGP1	8.03396	7.86349	7.62641	7.76283	7.62669	8.17236	8.46251	8.00977	8.09561	8.33582	7.92066	7.99984	8.29227	8.31121	7.38901	7.3423	8.29377	7.30727
ENSDARG00000006546	ak4	AK4	9.12213	9.93273	9.59355	9.76534	9.34157	10.5688	9.63444	9.37821	8.82247	8.75483	8.64572	8.47599	8.77878	9.31834	8.39749	8.47386	8.79699	8.66184
ENSDARG00000006553	rras	RRAS	10.5046	9.9016	9.94135	10.2426	9.98106	9.7117	8.07653	7.93735	8.70847	8.0804	8.43042	8.7027	8.05928	8.54908	8.17645	8.26375	8.83093	8.69197
ENSDARG00000006560	irf4a	IRF4	4.19255	5.32638	4.69432	5.35165	5.65918	5.10193	4.06194	3.6314	3.84371	3.65745	3.43233	3.89456	4.91067	5.10403	4.99504	4.58986	3.36384	4.05005
ENSDARG00000006566	nlk1	NLK	9.63639	8.61451	8.9551	8.97562	9.19081	8.42352	8.6167	9.34009	8.96959	9.27569	9.13477	8.93642	9.11699	9.11942	9.36231	9.51677	9.73379	9.49178
ENSDARG00000006567	dus4l	DUS4L	7.89303	6.3415	7.31038	6.90818	6.96849	7.21509	7.55791	6.2535	6.47772	6.48673	6.55257	6.61085	6.17982	6.89178	6.65371	6.50961	5.75198	6.98419
ENSDARG00000006568	kcnmb2	KCNMB2	-1.59553	-1.61444	-1.58873	-1.60604	-1.62346	-1.61242	-1.63026	-1.59932	-1.6051	-1.608	-1.59709	-1.60788	-1.39245	-1.19644	-1.60556	-1.04584	-1.58872	-1.59735
ENSDARG00000006577	0	0	1.11861	0.552128	0.218193	0.578631	0.180476	0.191821	0.942532	0.880568	0.854955	0.84223	0.208581	1.05413	1.38927	1.15267	1.06606	1.13736	0.218212	1.4412
ENSDARG00000006580	cldnd	CLDN4	-0.0521599	0.986393	-0.0444918	1.03521	0.554419	1.14957	1.63435	-0.0563507	-0.0626086	0.622044	-0.0538858	0.843519	0.344874	0.294992	0.633005	0.55159	-0.0444738	-0.0541749
ENSDARG00000006584	phf8	PHF8	8.86426	9.00784	8.9877	9.65619	9.45463	8.6847	9.63558	9.97074	9.5957	9.81553	9.80533	9.23545	9.91489	9.79477	10.1271	10.1158	10.1328	9.65916
ENSDARG00000006585	zmp:0000000529	DMWD	6.0275	6.78167	6.41991	6.07504	6.11213	5.71639	6.73652	6.21681	6.19427	6.67671	6.06934	6.66837	7.5408	6.44032	7.00726	6.70408	7.06658	7.2325
ENSDARG00000006588	zgc:111983	0	6.72559	13.0241	11.2838	11.4271	5.88233	11.417	8.20705	9.74646	9.06579	6.60532	10.7153	10.1559	9.28338	5.81051	9.38682	9.01791	7.4625	7.85682
ENSDARG00000006598	sgk2b	SGK2	6.12024	6.67691	4.87733	5.05697	7.57795	6.96955	6.46256	5.55658	6.18057	5.66901	6.62744	5.86816	5.68945	5.92609	6.73095	7.08164	5.34929	6.50676
ENSDARG00000006600	lsm14aa	LSM14A	9.03599	9.58376	9.0277	9.34209	9.53443	9.28467	9.50185	9.42153	8.96955	9.7632	10.0904	9.48615	9.75076	9.73188	10.3758	10.2131	9.77322	9.87212
ENSDARG00000006601	kaznb	KAZN	8.17204	8.55914	8.78237	8.25698	6.95539	8.11218	8.01182	7.9954	6.7918	7.66262	7.00656	7.24114	7.96619	7.33845	8.5407	8.47242	7.6239	8.42925
ENSDARG00000006602	chrna2a	CHRNA2	-0.318233	-0.336551	-0.311309	0.389958	-0.344776	-0.334658	-0.350758	0.84248	-0.327675	0.381103	-0.319792	0.607568	1.32395	0.0461075	0.619859	0.847129	-0.311292	0.123565
ENSDARG00000006603	csrp1a	CSRP1	9.31891	8.27873	8.82662	9.26407	9.2168	9.19951	7.82538	7.59313	7.86444	7.35814	7.75818	8.44477	7.509	8.11087	7.65104	7.75889	7.43714	7.58523
ENSDARG00000006604	pvrl3b	NECTIN3	3.08149	2.94562	4.23381	4.35926	4.30032	2.51394	3.13677	3.46313	2.55796	4.14902	3.63966	3.74946	4.52619	3.89884	3.32572	3.48828	2.43992	3.70886
ENSDARG00000006607	gpr27	GPR27	2.52782	3.99522	5.01929	3.98486	3.08896	4.01114	5.44644	6.78087	5.37603	6.06205	5.89886	5.20541	6.48927	5.54914	5.43746	5.64818	5.59962	5.1669
ENSDARG00000006609	map2k2a	MAP2K2	9.97987	10.3078	10.1123	10.0157	9.70071	9.98841	9.9614	10.2439	10.0499	10.2553	9.94513	10.088	9.71718	10.0675	10.0717	9.97243	9.80704	10.2711
ENSDARG00000006615	hnf1ba	HNF1B	-0.180774	0.4025	-0.158557	1.20916	-0.271356	2.11193	7.07365	-0.19315	0.453884	-0.221401	0.946124	0.43855	0.450375	-0.264527	1.21273	-0.273485	1.00348	-0.186703
ENSDARG00000006617	napga	NAPG	10.1486	10.0829	10.0364	9.88231	10.2512	9.55845	9.3612	9.35974	9.35938	9.47537	9.52993	9.73737	9.19567	9.22287	9.3364	9.36864	9.46885	8.96421
ENSDARG00000006621	pspc1	PSPC1	8.56627	8.60054	8.86097	8.53058	8.81585	8.71823	9.30716	8.8984	8.86507	8.93571	9.17734	8.90778	8.93289	9.09177	8.98394	8.93824	8.82367	8.67446
ENSDARG00000006624	ppp2r2ab	PPP2R2A	10.6134	10.043	10.6944	9.55352	10.3664	9.84447	10.5272	10.3064	9.88698	10.303	10.3582	10.237	9.91353	10.0308	10.0502	10.0673	10.5155	10.3015
ENSDARG00000006636	slitrk2	SLITRK2	7.8948	3.77232	3.83715	5.14736	6.91372	4.78445	7.60632	8.56437	7.36542	8.18844	8.24029	6.89185	8.22336	7.79193	8.62988	8.62635	7.12827	7.3223
ENSDARG00000006639	lnpb	LNPK	8.47095	8.24709	8.17213	8.06398	8.49498	7.69748	8.57729	8.27979	8.86947	9.11374	8.63501	8.53842	9.14822	8.84331	8.75144	8.7005	9.04564	8.53587
ENSDARG00000006640	eomesa	EOMES	4.23574	4.93336	4.29243	4.48476	5.1349	5.239	5.15838	5.96506	3.5572	4.89927	3.6144	4.79841	4.53453	5.19963	6.67528	6.92451	4.58588	4.45844
ENSDARG00000006642	drg2	DRG2	9.99259	8.94496	9.94103	9.33281	9.1313	9.78292	9.07554	9.43214	9.61157	9.35916	9.55878	9.82734	8.9425	9.40098	9.17771	9.19965	9.55024	9.84273
ENSDARG00000006666	si:dkeyp-69c1.6	BUD13	8.19343	8.17378	8.94689	8.2336	8.78573	8.37721	8.68265	8.14155	8.00613	7.93323	8.29513	8.31543	7.84595	8.27924	8.24507	8.15955	7.97252	8.65407
ENSDARG00000006672	znf395	FAM49A	12.1005	11.4324	11.3833	10.9171	11.2127	11.4991	12.5025	11.9991	11.6188	11.4417	12.205	11.7664	11.3232	12.6371	12.2548	12.2497	11.8557	11.6348
ENSDARG00000006677	ripk1l	RIPK1	7.35788	7.40513	7.19081	7.76264	7.88006	6.74919	6.13564	6.67679	6.85534	6.68228	6.37128	6.95773	7.04146	6.88423	7.0431	7.05934	6.77623	6.39885
ENSDARG00000006678	pth2r	PTH2R	1.19737	2.35459	5.33681	4.9001	1.40168	7.60107	0.452041	0.590457	2.06715	2.24113	1.58889	1.80738	3.62813	0.491721	0.562375	0.479305	0.638325	1.18607
ENSDARG00000006683	arhgef6	ARHGEF6	10.4187	11.7776	11.4512	11.7215	10.7049	11.9189	10.4783	10.3218	10.438	10.5364	10.498	9.63486	10.7977	10.3348	10.8995	10.8734	10.7868	10.1218
ENSDARG00000006691	rpl12	RPL12	15.2113	15.2056	15.7641	14.8509	14.8483	15.6381	15.1973	15.4917	14.9851	14.4244	15.1095	15.0642	14.351	14.8049	14.3369	14.3684	14.8803	15.1573
ENSDARG00000006712	wipf2b	WIPF2	7.62826	7.51734	7.57869	9.07033	8.46702	8.22038	8.95933	9.76088	9.47838	9.95176	9.77665	8.74579	9.8609	9.67472	10.0642	9.99885	10.0677	10.127
ENSDARG00000006719	specc1la	SPECC1L	8.89012	8.76641	9.57651	9.68138	8.95163	9.16718	9.28447	9.66696	9.31441	9.6978	9.40034	9.17171	10.1753	9.38572	9.62096	9.64441	9.61371	10.1621
ENSDARG00000006747	tmem178b	TMEM178B	6.18021	6.29091	6.11174	6.66603	6.65387	6.16432	11.0159	11.0383	10.4723	10.9359	10.59	9.95784	11.3187	11.3101	11.7511	11.6714	10.1853	11.6329
ENSDARG00000006754	mllt3	MLLT3	3.65101	6.21189	5.69495	6.30557	5.09551	6.79289	5.57676	7.37581	5.44802	5.95115	6.33338	4.65008	5.78599	6.06074	6.28671	6.2072	6.15162	5.43918
ENSDARG00000006757	klhl41b	KLHL41	6.47084	8.47012	3.49233	4.70639	9.52153	8.25161	7.21988	7.40378	3.89588	3.40818	3.80612	3.99696	3.18935	8.44731	8.06165	8.32517	6.8615	7.78167
ENSDARG00000006758	fam234b	FAM234B	8.89928	7.7794	8.01029	8.17595	8.71371	7.72205	8.5438	8.64646	8.74181	9.28661	8.57017	9.06804	9.56956	7.97888	8.72276	8.70723	9.24302	9.04877
ENSDARG00000006760	slc24a3	SLC24A3	6.15828	5.13421	5.00059	5.47616	6.56356	4.33823	5.54096	5.32769	6.22384	6.55196	5.79527	6.57111	7.79041	5.40501	5.61472	5.04954	5.2999	5.15611
ENSDARG00000006766	snd1	SND1	12.1176	12.0057	11.5825	12.0611	11.9026	11.5868	12.3827	12.7338	12.9654	12.7666	12.2534	12.889	12.7109	12.3884	12.899	12.9608	12.066	13.0864
ENSDARG00000006773	elovl4a	ELOVL4	8.33208	6.43752	6.80269	6.26976	6.47549	6.07829	9.7794	9.50088	8.56159	9.31011	9.14619	9.36568	9.33342	8.90667	9.92896	9.93641	8.821	9.70804
ENSDARG00000006775	cass4	CASS4	6.85798	6.93803	7.58436	6.97619	6.87546	7.078	7.36171	7.03694	8.63611	9.00523	8.14696	8.24537	9.69416	7.96973	7.58522	7.73369	8.25986	6.75617
ENSDARG00000006782	rb1	RB1	8.94251	8.10228	9.18828	9.16699	9.98984	8.27498	9.35234	9.29017	8.84491	9.11983	10.7178	8.63447	8.63325	9.68896	9.82486	9.84719	9.68294	9.98932
ENSDARG00000006786	copz2	COPZ2	8.00913	7.9894	7.1446	8.47978	7.88274	7.35443	6.56672	7.50361	6.97677	7.94584	7.31977	7.17364	8.04724	7.68861	7.46272	7.80281	8.63162	7.65214
ENSDARG00000006791	arntl1a	ARNTL	8.46217	8.62783	7.65274	9.00238	8.87644	8.56133	8.79149	8.54735	8.5583	9.23299	9.43617	8.54047	8.96176	9.34018	8.82154	8.81515	9.08872	8.68399
ENSDARG00000006797	nt5dc1	NT5DC1	8.05647	8.35215	10.0511	8.33401	8.27695	7.71618	8.14302	8.20262	8.31667	8.55453	8.44989	8.56886	8.89661	8.17087	8.42938	8.38402	8.08797	8.13626
ENSDARG00000006811	sult1st6	SULT1C2	4.19216	4.58179	4.37429	6.10057	5.31101	5.93396	5.1093	4.39651	3.62777	4.59865	4.24344	4.91544	4.39335	4.63142	4.96679	5.3047	4.58978	4.80976
ENSDARG00000006812	wdr26b	WDR26	10.5955	10.3387	10.2648	10.6645	10.413	10.0227	10.2586	10.7404	10.3895	10.1824	10.5616	10.056	10.3515	10.3446	10.6103	10.5839	10.4837	10.3267
ENSDARG00000006816	gtf2f2b	GTF2F2	0.241545	0.735323	0.268172	1.91171	-0.311481	2.06904	-0.320497	0.566815	-0.286062	-0.290184	0.836536	-0.290006	-0.286966	-0.30862	-0.286724	-0.312369	0.268234	0.834986
ENSDARG00000006818	urod	UROD	8.67102	8.34815	8.59406	8.22246	8.5133	8.17626	7.71341	7.66041	8.26779	7.95903	7.61503	8.46489	7.99737	8.32035	7.04007	7.34767	7.85112	7.40095
ENSDARG00000006832	galnt9	GALNT9	1.15336	1.07795	1.18093	2.36654	2.68369	1.53989	2.62869	4.69873	1.11496	5.50173	3.48594	3.22649	5.99084	3.74473	2.37009	2.89951	2.8339	2.76339
ENSDARG00000006837	mycn	MYCN	10.7141	11.7122	13.3412	11.4335	10.9097	10.7866	7.23731	7.57038	6.54429	7.07627	7.65383	7.16935	7.43933	7.39962	6.80022	6.92479	7.23625	6.67353
ENSDARG00000006838	eef1a2	EEF1A2	0.803182	1.87558	1.39258	2.66031	1.18517	2.94845	2.96704	0.786568	0.761352	6.20917	1.71928	3.25562	6.26803	3.90119	0.759326	0.679029	1.39267	3.57329
ENSDARG00000006840	gnmt	GNMT	7.9521	8.58391	7.64426	8.76429	8.20657	7.7367	6.44599	6.06566	7.57715	6.76442	6.87766	7.18417	6.93224	6.0218	5.90752	6.14006	5.30917	5.88547
ENSDARG00000006848	si:ch211-219a4.6	PARP9	9.33456	9.44885	9.77337	8.7654	9.38814	10.3131	6.58827	7.16017	7.33806	6.92028	7.28264	6.4717	6.83279	7.89466	6.79979	6.69567	6.86101	7.17819
ENSDARG00000006849	asic2	ASIC2	2.68912	2.78108	3.92472	2.62659	2.28093	2.58922	4.32333	6.04283	5.12996	5.49941	6.15431	4.26166	6.24131	4.40432	4.85847	4.82191	4.70574	4.54247
ENSDARG00000006859	nkain1	NKAIN1	9.3741	8.86274	9.48964	8.76104	9.39888	8.82342	9.86041	9.7245	8.85265	9.52873	9.13401	9.07165	9.20629	9.25123	9.4799	9.5158	9.64826	9.74673
ENSDARG00000006862	kifap3b	KIFAP3	8.88262	9.15941	9.07681	9.34199	9.29862	9.34536	9.93418	9.6135	10.8662	10.8141	9.95324	10.2981	11.0585	10.2972	10.3431	10.4551	9.96622	9.34613
ENSDARG00000006863	si:ch1073-349o24.2	CFAP65	3.09341	1.51426	2.19459	4.74582	2.86648	2.2322	2.81242	2.62757	1.55723	3.36264	2.33602	1.84116	3.755	2.32935	2.08722	1.47076	3.14991	2.13925
ENSDARG00000006865	glra4a	GLRA4	0.95076	2.01994	0.979206	1.45671	1.54054	0.882111	0.416777	0.476712	0.465079	3.02108	1.70903	1.80225	2.88265	0.847078	1.96007	1.53641	0.979273	0.480738
ENSDARG00000006868	trh	TRH	0.253728	1.61061	1.2693	1.44486	0.694613	0.202611	0.149997	1.72327	0.786908	3.8268	1.21635	1.43209	5.30198	0.705145	0.784539	0.167918	0.871431	0.826654
ENSDARG00000006869	stx17	STX17	7.86075	7.95248	7.88839	7.28686	7.69294	7.66394	7.70871	7.84259	7.60114	7.71611	7.42197	7.50793	7.49906	8.07284	7.48886	7.66089	8.02968	7.49818
ENSDARG00000006877	enpp4	ENPP4	6.21782	7.06609	5.82449	6.68849	6.19277	6.02833	5.67446	5.53958	6.1958	5.73076	5.19825	6.02647	7.0522	5.48548	6.64015	6.37412	5.68539	4.91276
ENSDARG00000006878	phf21aa	PHF21A	8.15201	6.51905	5.67881	6.50089	6.69641	6.07687	7.94432	8.13198	7.418	6.69773	6.97317	6.84333	6.92529	7.09178	6.55419	6.59739	7.66299	7.09674
ENSDARG00000006889	mpped2a	MPPED2	7.07565	6.99473	7.35816	7.6786	7.50995	7.71021	9.17911	10.0626	8.68707	9.04351	9.09452	8.1044	8.51567	8.69424	8.88447	8.83558	9.06891	8.33538
ENSDARG00000006891	kcns3a	KCNS3	-0.60877	-0.623461	-0.603203	-0.617076	-0.630038	-0.621945	0.516764	0.127872	-0.616349	0.313821	-0.610023	-0.201225	-0.616842	0.421101	-0.194	-0.250301	-0.60319	0.855697
ENSDARG00000006892	myo3b	MYO3B	0.877918	0.828949	0.896122	2.76911	0.80654	0.834068	2.99689	2.51215	2.77674	2.5583	1.64401	1.8215	3.79577	3.28657	2.33842	1.90848	2.91131	1.32498
ENSDARG00000006894	oprk1	OPRK1	-0.27493	0.205705	-0.26216	-0.294383	1.37956	0.213943	-0.337698	0.629159	-0.29266	1.36422	-0.277832	0.232552	1.87181	-0.322016	-0.293513	0.499056	2.36844	-0.278319
ENSDARG00000006896	lhx6	LHX6	2.46018	3.22612	2.1224	5.67552	2.63635	1.71608	2.03843	2.05022	1.43467	2.51422	2.85142	2.64583	1.75641	2.53915	2.21227	2.51728	1.86095	1.80759
ENSDARG00000006899	far1	FAR1	9.33571	10.203	9.77445	10.1902	9.82144	9.27138	9.55458	9.89437	9.5581	9.72965	10.1197	10.0942	9.98962	9.43321	10.109	10.0928	10.3804	10.26
ENSDARG00000006900	impdh2	IMPDH2	8.46968	8.40961	9.50779	8.22428	8.24684	8.30936	10.4445	8.71567	9.47338	9.52625	9.52073	9.2	9.09301	9.57354	9.55455	9.61151	9.15862	9.67155
ENSDARG00000006901	si:ch1073-459j12.1	AEBP1	9.32811	6.95128	5.54265	9.23099	10.6759	8.65383	7.62654	7.64214	7.03475	7.1498	6.9755	7.37473	6.59358	8.83163	8.10434	8.1263	7.17336	8.00991
ENSDARG00000006911	wnt8b	WNT8B	0.853615	0.80094	0.873094	1.27419	0.776686	1.2449	2.75208	3.99284	2.20781	2.85763	3.91152	2.02083	2.8766	1.50534	1.83769	2.33613	2.72731	2.26396
ENSDARG00000006915	arl8ba	ARL8B	9.91392	9.67175	9.58987	9.26375	9.56342	9.87693	9.43248	9.06601	9.76131	9.48751	9.39673	9.58589	9.67368	9.22609	8.58488	8.68851	9.50023	9.33341
ENSDARG00000006916	vmac	VMAC	5.77978	5.93999	5.43624	5.6621	5.57861	4.43228	5.33791	5.85767	5.44872	5.73998	5.63887	5.97304	5.84976	5.63446	6.22492	6.43892	6.06185	6.52812
ENSDARG00000006921	lrp5	LRP5	7.52839	7.68041	7.34041	8.91812	8.63959	7.51076	6.53227	7.375	7.53274	8.10726	8.26716	7.78604	8.41159	8.01056	7.87195	7.83233	7.83616	8.0415
ENSDARG00000006923	cacna1ab	CACNA1A	1.81805	2.26245	1.39168	2.32123	3.31103	1.72349	2.99112	4.38738	1.76419	5.5216	4.51808	3.52555	6.64421	3.82808	4.39961	3.51792	1.85685	2.38264
ENSDARG00000006924	fbxo38	FBXO38	8.2442	8.33937	8.21519	8.24412	8.70626	7.43327	8.57137	8.9123	8.4479	8.41668	8.68788	7.81142	8.56843	8.26406	8.95522	8.95463	8.60516	8.07223
ENSDARG00000006925	0	0	0.772863	6.31804	1.22611	2.81074	0.0696699	2.74826	0.0483768	0.146747	0.128123	0.706247	0.7645	1.10126	0.718292	0.636256	0.126628	0.997779	1.22621	1.16956
ENSDARG00000006939	tbx6l	TBX6	-0.0805174	0.517656	-0.0744846	-0.089463	0.677541	0.52602	0.213989	0.796384	0.286516	0.544456	0.982634	0.544986	0.76411	-0.101669	-0.0890696	-0.103786	0.337593	0.981186
ENSDARG00000006944	gdpd3b	GDPD3	0.874154	2.34177	0.448862	0.834895	0.772456	0.811622	1.01411	1.16029	1.35956	0.417043	0.434811	2.39355	1.356	0.779883	1.54263	1.43097	1.45298	2.12594
ENSDARG00000006963	cse1l	CSE1L	11.2806	10.5803	11.142	10.6729	11.0954	10.3767	10.9553	10.3045	10.4741	10.793	10.5902	10.729	10.4238	10.7571	11.1438	11.1345	10.7926	11.5632
ENSDARG00000006978	zak	MAP3K20	5.78401	6.55542	7.16752	6.84564	5.95108	6.54619	5.77987	5.79424	6.00829	6.37431	5.51857	6.16823	6.6683	5.79182	6.84235	6.82166	6.30455	6.49992
ENSDARG00000006981	ccdc113	CCDC113	3.56676	3.02652	2.79269	4.13245	4.51366	4.89549	2.34309	2.20183	3.19053	2.64504	1.66109	3.32174	2.15997	2.4064	1.61926	1.53026	2.27206	1.2228
ENSDARG00000006983	celf3b	CELF3	4.10724	4.74279	4.73398	4.7818	4.5545	3.81932	6.00443	6.1893	5.15851	5.36583	4.93291	4.20927	5.20366	5.00876	5.25408	5.08138	4.86033	4.74326
ENSDARG00000006990	LOC569741	CRELD1	5.9303	6.87649	7.24376	6.9813	6.93953	6.44569	6.69446	6.6148	7.12274	7.90489	7.57496	6.44807	8.42626	6.94503	7.20317	7.36874	7.1806	7.20511
ENSDARG00000007009	hoxa11b	HOXA11	7.94907	3.02881	8.41924	3.45432	7.56305	3.0382	4.29119	6.59222	6.93175	2.79287	8.31596	3.26953	2.8011	7.98486	6.38471	6.36069	8.18785	5.94702
ENSDARG00000007018	ms4a17a.6	MS4A12	8.66627	8.42566	8.10697	7.95182	8.58482	8.55836	7.98092	7.64888	8.3823	7.30572	7.43435	7.7416	7.5038	8.53197	7.87777	7.90417	7.3622	7.86182
ENSDARG00000007024	uox	0	-0.742343	-0.303122	-0.215961	-0.275212	-0.332367	1.16661	-0.777056	-0.746301	-0.272061	-0.755213	-0.244864	-0.755085	-0.752902	-0.768483	-0.273623	-0.334489	-0.215906	-0.24576
ENSDARG00000007025	ttc9c	TTC9C	7.53763	6.79316	7.24922	6.34875	7.11411	6.21953	7.10027	6.79785	7.21925	6.88883	7.01075	6.39966	7.01551	6.73644	7.00943	7.02708	6.78306	6.35503
ENSDARG00000007034	hnrpkl	HNRNPK	10.8774	10.6448	10.8347	10.475	10.5869	10.5036	10.9503	10.9654	10.9376	11.0312	11.2114	11.0281	10.8427	10.8826	10.9373	10.9185	11.3595	11.3204
ENSDARG00000007040	tmigd1	TMIGD1	1.22185	2.56439	2.26917	2.41432	1.3046	2.36329	2.14146	1.20213	1.41007	0.415301	0.436056	0.852488	0.419559	0.390921	0.419881	1.0773	1.50756	0.435551
ENSDARG00000007045	cnot4a	CNOT4	7.9979	8.62619	8.28968	9.21038	9.08416	8.49803	8.68715	8.79878	8.57264	9.30387	9.53722	8.51337	9.28794	9.07601	9.41016	9.42541	9.32741	9.53047
ENSDARG00000007065	mrps18b	MRPS18B	9.0234	8.63528	9.65639	8.56563	8.82641	9.57275	8.72023	7.4862	8.22932	7.99023	8.28748	8.52326	7.81464	8.25743	7.75695	7.77934	8.37916	8.47649
ENSDARG00000007077	si:dkey-145p14.5	ANKRD50	7.39388	9.04322	8.55054	9.3057	7.43327	8.80521	9.43905	10.0066	10.8302	11.5773	11.2765	11.0512	11.8715	10.63	9.25076	9.40887	12.4384	9.7925
ENSDARG00000007080	rhcgl1	RHCG	4.05845	6.57153	6.62546	3.09551	1.9982	5.83735	3.62259	3.96144	3.44077	3.08015	5.33137	4.38934	2.79702	2.00942	4.23499	2.26743	3.4749	3.02147
ENSDARG00000007081	pias4a	PIAS4	9.60078	9.03814	9.34412	9.41935	8.94971	8.87372	9.38355	10.083	9.28849	9.73494	9.5797	9.03428	8.98884	9.43305	9.81696	9.81493	9.5349	10.0268
ENSDARG00000007086	aqp10a	AQP10	-0.248108	0.806801	2.42458	0.59953	-0.297057	1.1838	0.716092	-0.254919	-0.265195	-0.270322	-0.250906	0.58998	-0.266319	0.766984	0.601991	0.50708	-0.23576	0.289595
ENSDARG00000007092	xab2	XAB2	9.76686	9.93929	9.77852	9.39012	9.34382	9.48479	9.87708	9.73098	9.59964	9.39999	9.47677	9.57129	9.3374	9.68205	9.58422	9.4986	9.71786	9.79396
ENSDARG00000007097	her13	HES6	2.96843	3.09231	3.00377	3.14025	3.04191	3.28524	5.3999	5.90107	4.46468	7.77354	5.27592	6.11305	10.5564	7.18923	7.15625	7.23927	6.90986	6.80429
ENSDARG00000007098	itm2ba	ITM2B	13.2307	13.8075	13.3933	13.1594	13.0984	13.5426	13.3452	12.9994	13.6061	13.4897	13.4671	13.3577	13.843	13.4407	13.4577	13.5487	13.724	13.1932
ENSDARG00000007099	cx43.4	GJC1	9.20048	8.75093	8.50709	8.55907	9.35561	8.41299	10.084	9.21782	9.13348	9.13954	9.41724	9.59459	8.45153	9.4746	9.62264	9.73245	9.99271	10.2261
ENSDARG00000007108	lipia	LIPH	5.25567	6.72116	5.98939	6.30847	6.79411	6.33222	4.42198	4.09127	4.76476	3.65471	4.87559	5.22246	4.25425	6.32362	4.58572	4.84553	3.99944	5.3207
ENSDARG00000007125	asb6	ASB6	7.2083	7.00572	7.28124	6.68132	6.61052	6.63495	7.61279	7.27573	7.56349	7.40902	7.07903	7.4777	7.39574	7.17183	7.74083	7.82816	7.24988	7.71071
ENSDARG00000007127	acat2	ACAT2	8.89597	9.58721	9.10215	8.55926	8.80221	9.03266	9.25309	8.9403	9.63269	9.91177	8.32527	9.18466	9.89358	8.98435	8.79569	8.83962	9.95851	8.91845
ENSDARG00000007129	slc6a16a	SLC6A16	4.05864	5.61327	4.70035	6.14087	6.02254	5.23692	4.56138	5.2969	4.85696	6.87127	5.28673	6.42331	5.73372	5.46856	7.57146	7.60007	7.29754	4.30365
ENSDARG00000007130	mrto4	MRTO4	8.92669	7.71323	8.90992	7.87838	8.51104	8.51795	8.45883	8.03566	8.05007	7.83176	7.95446	8.23649	7.18891	7.96678	7.85489	7.8441	7.62393	8.3232
ENSDARG00000007135	cnot3a	CNOT3	9.75158	9.72494	10.0555	9.94823	10.0503	9.45319	9.89668	10.5021	9.89943	10.0002	10.2119	9.56899	9.88653	9.97352	10.148	10.1864	10.2831	10.2139
ENSDARG00000007136	sh3bp5lb	SH3BP5L	7.68967	7.86069	7.538	7.84894	7.73162	7.28138	7.93372	7.31857	8.4717	8.71261	8.19443	8.3816	9.12173	8.04362	8.66499	8.63241	8.60674	8.56539
ENSDARG00000007141	psmc3	PSMC3	12.3555	11.1176	11.2918	10.8801	11.8118	12.0293	12.0606	11.6253	11.7672	11.8555	11.3328	11.8147	11.3322	11.8259	10.8889	11.0343	11.7765	10.9448
ENSDARG00000007149	nadl1.2	L1CAM	9.53304	6.24099	5.7007	6.34036	7.98519	5.79292	9.02885	10.35	10.5419	10.0491	10.4405	9.8793	10.4108	10.6236	8.69324	8.7191	12.4543	10.1475
ENSDARG00000007151	kcnk2b	KCNK2	0.48506	0.898383	0.501697	1.265	0.859673	0.444911	2.19909	2.0906	0.939389	2.0257	2.46455	1.70853	3.94979	0.424453	2.17414	1.76481	1.01325	0.974025
ENSDARG00000007169	itgb1bp1	ITGB1BP1	9.68368	10.0781	9.88977	9.76959	9.81679	9.68466	9.39411	8.93633	8.83048	8.79064	9.14231	8.69507	8.73673	9.22747	8.62242	8.57959	8.99118	8.66806
ENSDARG00000007171	aig1	AIG1	2.57902	2.9958	3.31991	2.90432	2.78673	3.46016	3.92035	6.1349	4.57532	4.7146	5.27646	4.06313	6.03956	3.76818	4.28615	4.39847	3.02482	4.71838
ENSDARG00000007172	plxna3	PLXNA3	9.64104	8.96937	9.83256	10.0883	9.93991	9.40897	12.0563	12.385	12.1094	11.6975	11.5221	10.5594	11.6011	11.88	13.1671	13.0376	11.51	13.171
ENSDARG00000007175	recql	RECQL	9.36406	8.57041	8.90905	9.07742	8.65555	8.9356	9.10856	8.42685	8.68637	8.40167	8.581	8.70004	8.60275	8.99396	9.30097	9.31291	7.68232	8.31024
ENSDARG00000007179	sash1a	SASH1	12.3708	11.0345	9.73865	11.1835	12.2365	10.7078	11.3882	11.4545	11.5087	12.0825	11.7129	11.7144	11.9742	11.8573	11.473	11.5036	12.0053	11.2361
ENSDARG00000007180	slc30a4	SLC30A4	9.76024	10.6241	10.5397	10.4783	9.40678	9.80596	9.26467	9.65315	10.4957	10.186	9.86612	9.78122	10.1908	9.63663	9.59818	9.6197	10.0829	9.76046
ENSDARG00000007181	nadk2	NADK2	7.89805	7.94764	8.44693	7.45824	8.05331	7.83184	8.05203	8.31228	7.92827	7.99748	8.23001	8.56106	8.29772	8.16963	7.97134	7.84341	8.10371	8.18667
ENSDARG00000007184	zbtb16a	ZBTB16	8.14446	8.28006	8.75111	8.91544	9.77981	9.87825	8.91084	8.8388	7.73176	8.3738	8.59265	8.35876	9.11765	8.83637	8.07767	8.03504	8.29013	8.05419
ENSDARG00000007186	ppp1r8a	PPP1R8	5.70137	5.46242	5.61202	5.3781	5.62065	5.61722	6.77663	6.53954	6.19499	6.41192	6.12425	6.27289	6.25537	6.50051	6.80753	6.57602	6.59974	5.68504
ENSDARG00000007195	grm2b	GRM2	2.72859	2.85802	3.07072	3.42115	2.15049	3.51311	2.29702	1.74084	2.93469	6.09476	2.08086	2.46091	6.35952	3.73384	2.27472	2.9977	2.13566	3.11804
ENSDARG00000007196	rae1	RAE1	10.0966	9.99965	10.0423	9.29507	9.50281	10.162	10.0048	9.50449	9.53663	9.4667	9.51787	9.54417	9.2311	9.65012	9.61575	9.52242	9.7005	9.79653
ENSDARG00000007198	mta1	MTA1	8.34532	8.74736	8.58402	9.2841	8.69263	8.40029	8.96719	8.74924	8.47987	8.93602	8.59445	8.34475	8.84334	9.06656	8.72623	8.59283	8.85005	8.70807
ENSDARG00000007199	0	0	-0.179312	6.20628	1.77261	0.42673	-0.259617	2.52599	-0.27876	-0.190347	0.431637	-0.215462	1.88686	-0.215099	-0.208913	-0.253601	-0.20842	-0.261491	0.961746	0.472388
ENSDARG00000007204	si:ch211-195b21.5	0	9.60668	9.35251	9.91862	10.0342	9.79556	9.23266	10.1105	9.93229	9.70603	9.89282	9.91456	9.68306	9.7601	9.9207	9.98797	10.047	9.90374	9.9955
ENSDARG00000007207	cnpy2	CNPY2	9.28214	7.45691	7.66958	6.70045	8.38615	7.26649	7.85976	7.27417	6.92675	7.70047	7.38321	7.66261	7.44592	7.6887	7.21588	7.35944	7.78214	8.02783
ENSDARG00000007216	abce1	ABCE1	12.5616	11.5832	12.488	11.6667	12.026	12.0503	12.3177	11.7868	11.5692	11.8073	11.8414	11.9844	11.4471	11.6898	11.533	11.524	12.1138	11.9792
ENSDARG00000007217	wdr55	WDR55	7.53672	7.49004	8.6833	7.45033	8.07354	7.95016	8.06608	7.69456	7.58425	7.694	8.21104	7.63913	6.95273	7.844	7.52794	7.62513	7.47851	8.2596
ENSDARG00000007219	actn1	ACTN1	8.70772	8.80396	8.80827	9.64545	9.26123	9.02475	7.29734	7.4368	7.82883	7.77659	8.09191	8.02131	8.01724	7.88101	7.97227	7.89826	7.09535	7.63948
ENSDARG00000007220	ncam1b	NCAM1	8.55432	6.24734	6.75481	6.81335	8.27836	7.78158	8.28857	10.3094	10.3581	10.1278	9.59595	10.4256	10.3233	8.76237	8.54793	8.6277	10.0504	8.71763
ENSDARG00000007221	pbk	PBK	8.93352	8.91244	9.0505	8.30651	8.57259	9.2544	9.57008	8.64739	7.66104	8.09239	7.45347	7.9474	7.18133	8.71616	8.95274	8.87953	8.02895	8.15591
ENSDARG00000007231	ryk	RYK	8.85436	9.04807	9.76666	9.57296	9.31414	9.42258	9.34788	9.0249	9.07691	9.09792	8.94783	8.67094	8.88325	9.14486	8.20974	8.33043	9.31885	9.13091
ENSDARG00000007241	mycb	MYC	9.0047	9.0933	9.55598	9.07495	9.79938	9.17268	10.3371	10.743	10.7988	9.97897	10.546	8.93469	10.1698	9.09845	9.89049	9.96207	10.2157	9.25293
ENSDARG00000007244	acp2	ACP2	9.63478	10.1257	10.0199	9.24563	9.0034	10.2528	9.52406	9.72106	9.65247	9.19634	9.12167	9.62242	9.20169	9.19111	8.8051	9.0516	9.33584	8.21844
ENSDARG00000007245	rundc3aa	RUNDC3A	8.98964	6.85665	4.8804	6.91102	8.19843	6.17876	8.15234	8.00846	7.89324	8.03131	7.662	7.71557	8.41771	8.63472	8.54184	8.47166	8.59366	7.36314
ENSDARG00000007247	ric8a	RIC8A	7.6819	9.09191	7.41007	9.38865	7.72093	9.23336	7.17762	7.78414	8.33734	8.90667	8.87006	8.26095	9.22346	8.01955	7.87229	8.1116	8.62708	8.01595
ENSDARG00000007250	use1	USE1	8.79	8.25874	8.47488	8.15779	8.1597	8.35882	8.5304	8.61472	8.42691	8.55583	8.53802	8.51976	7.79707	8.36408	8.30486	8.32336	8.23975	8.45924
ENSDARG00000007257	rab5ab	RAB5A	9.8883	9.57591	9.63995	9.33404	9.57018	9.07996	9.26747	9.47869	9.59527	9.6513	9.2243	9.60987	10.1451	9.01158	9.51211	9.42745	9.68245	9.34998
ENSDARG00000007264	gbas	GBAS	10.6109	11.2694	11.2911	10.6043	10.8777	10.4042	10.8612	10.9075	10.8044	10.8339	10.2528	10.7938	10.8278	10.702	10.45	10.5153	10.5735	10.4137
ENSDARG00000007271	mynn	MYNN	9.3472	9.06779	9.05435	9.04532	9.21694	9.36973	10.2287	9.57156	8.89742	9.3432	9.29661	9.18041	8.98174	9.52286	9.59342	9.53005	9.24126	9.18676
ENSDARG00000007275	si:ch211-251b21.1	0	14.0192	9.57777	9.53418	10.1572	12.6203	9.90955	10.863	10.1359	11.5176	10.0891	10.5907	10.7501	10.4753	9.50819	9.16726	9.29812	10.0741	9.31311
ENSDARG00000007276	ela3l	CELA2A	0.930512	1.70445	0.96167	0.882628	1.2952	0.853704	2.6704	2.81596	2.27223	6.20177	3.28126	3.95713	7.48444	3.14386	2.61898	2.46176	2.17245	2.10637
ENSDARG00000007277	myf5	MYF5	0.681229	2.11402	0.694229	1.35472	2.94779	1.04264	1.61658	1.38801	1.76834	1.05923	1.97781	1.34569	1.06784	2.43175	1.58149	1.26781	2.2996	1.6284
ENSDARG00000007278	ect2	ECT2	8.37308	7.61581	7.33143	7.70331	8.80523	7.62227	9.35262	9.46078	7.80119	8.6151	7.55734	7.79694	7.48787	8.77352	9.75693	9.70542	8.48064	9.64403
ENSDARG00000007279	yipf5	YIPF5	9.57404	9.56064	9.53646	9.25143	9.60063	9.40018	9.43468	8.99771	9.14356	9.58145	9.30931	9.5118	9.40756	9.13663	9.15628	9.22366	9.22274	9.55625
ENSDARG00000007285	mrpl57	MRPL57	8.88567	8.60339	9.29108	8.49661	8.30573	8.76236	8.76838	8.32389	8.34173	8.44261	8.47625	8.95543	8.1447	8.47444	8.18366	8.24124	8.45938	8.64296
ENSDARG00000007289	si:dkey-27j5.3	METRNL	3.51304	6.11137	4.16371	4.45117	6.55132	5.23355	5.47025	3.99892	3.3084	4.21126	4.62659	4.00866	4.50321	6.7726	6.33408	6.59741	4.54924	5.25111
ENSDARG00000007294	aco2	ACO2	11.2571	11.8273	11.2478	10.7682	12.2503	10.7083	11.3422	11.1476	11.323	11.8495	10.8523	11.5257	11.752	11.425	11.5976	11.6814	11.3113	11.4283
ENSDARG00000007302	sh3gl3b	SH3GL3	7.93265	7.04148	6.58584	7.81112	8.00427	7.92631	5.45567	5.00908	5.15609	6.17237	5.1878	5.5414	6.07775	5.80266	4.99953	4.9614	5.18143	5.55978
ENSDARG00000007315	tmpoa	TMPO	9.65833	8.37305	8.2053	8.7603	9.37713	8.16604	9.91913	9.30828	8.35715	8.89177	8.51493	8.83752	8.51436	9.0424	9.38335	9.44952	8.36151	9.4775
ENSDARG00000007320	rpl7	RPL7	15.3988	15.6692	16.0979	15.3588	14.9067	16.2192	15.5694	15.7604	15.3691	14.772	15.3149	15.5026	14.6356	15.4421	14.3387	14.3289	14.7816	15.3727
ENSDARG00000007323	chmp4bb	CHMP4B	10.7834	10.832	10.8729	10.4738	10.7564	11.0369	9.96367	9.83962	10.2901	9.92747	10.182	10.196	9.88426	9.95362	9.61781	9.7383	9.97409	10.1534
ENSDARG00000007329	tbx16	TBX2	2.12213	3.82296	2.3528	2.6482	2.40786	3.04875	2.08978	2.28372	1.56448	1.55234	3.49476	1.83056	2.24257	2.14449	2.75881	2.27452	2.77648	2.91979
ENSDARG00000007344	tcap	TCAP	9.84379	10.3041	6.17864	7.21652	11.1428	10.8844	9.56921	8.60456	6.01091	5.79601	5.6973	5.59512	5.45927	10.1059	9.99058	10.0625	8.44714	10.133
ENSDARG00000007347	degs1	DEGS1	10.969	10.5995	10.5553	10.4679	11.0508	10.2276	11.0187	10.8554	11.7808	11.4774	11.0329	11.2072	12.1685	10.7532	10.0142	10.16	11.2678	10.9557
ENSDARG00000007349	dmrt1	DMRT1	0.493167	0.460344	0.505509	0.474655	0.445519	1.38797	1.4649	0.486404	2.14745	2.31326	1.47583	2.01834	0.896726	2.36653	1.42691	1.3229	2.37077	1.47431
ENSDARG00000007356	fgf20a	FGF20	-0.217474	-0.245034	-0.207198	0.581733	0.495697	-0.242159	-0.266815	0.277708	-0.231609	1.5765	1.76514	0.572476	2.10487	0.19514	-0.232286	-0.258506	-0.207174	0.882897
ENSDARG00000007358	cxcr3.1	CXCR3	6.56465	7.63204	6.64159	7.52508	7.83909	7.32687	5.93297	5.7239	7.20687	5.78668	5.76786	5.85057	6.69263	7.45455	6.44544	6.10487	5.14348	6.84928
ENSDARG00000007359	zgc:56596	UBL4A	8.39108	8.24603	8.52346	8.06583	8.30757	8.68703	8.74501	8.25166	8.34196	8.3832	8.38956	8.54872	8.27247	8.36687	8.11355	8.05648	8.48426	8.87185
ENSDARG00000007362	sft2d1	SFT2D1	10.3605	10.6097	10.239	10.0094	10.0306	10.3962	10.0336	9.99981	10.6746	10.454	9.74345	10.6564	10.4634	9.90191	9.4322	9.51665	9.9814	10.0649
ENSDARG00000007366	si:ch73-71d17.1	AMDHD1	4.79222	4.71274	5.01259	4.78455	4.59754	4.87616	5.4686	5.86189	5.38826	5.58907	5.86747	5.29137	5.53287	5.72635	5.33692	5.41894	5.58707	4.97325
ENSDARG00000007369	tcf7l1b	TCF7L1	8.57276	7.57669	8.45763	8.435	9.12276	7.31817	9.71089	10.1605	9.82317	10.5707	10.1376	8.91442	10.3191	10.0549	9.62338	9.64713	10.4276	10.3405
ENSDARG00000007370	dysf	DYSF	6.98804	6.90982	6.82963	8.41101	8.21072	6.73288	6.81903	7.63614	8.11686	7.96062	7.67402	7.59507	8.2158	7.75962	7.46874	7.62535	7.3558	6.74074
ENSDARG00000007371	slc26a3.1	SLC26A3	-0.112324	0.466205	-0.512186	0.127587	-0.534595	-0.527885	-0.209941	-0.519423	-0.52322	-0.148917	-0.116979	0.329678	0.513731	-0.18614	-0.523521	-0.193669	-0.0916182	-0.518099
ENSDARG00000007377	odc1	ODC1	10.9351	10.058	11.6592	10.4272	11.4812	9.67189	11.1306	10.2821	11.4742	11.272	11.0317	11.6238	10.7854	10.9714	11.4898	11.3681	11.154	11.7055
ENSDARG00000007382	ubtd1a	UBTD1	4.79465	3.40999	4.10605	3.61521	3.76836	3.57927	7.9273	6.67148	8.3555	7.18407	7.65706	6.20817	7.01101	8.97269	5.74417	5.48931	7.61237	6.19971
ENSDARG00000007383	kcnk6	KCNK6	6.82011	10.9531	8.04664	10.0943	6.82681	9.96905	6.47623	6.08812	6.31181	5.69118	5.39964	5.74051	5.36344	5.55206	5.55265	5.60012	5.17903	5.80872
ENSDARG00000007385	cct7	CCT7	13.2808	12.5041	13.4684	12.0638	12.7556	13.1979	13.2422	13.0076	12.9596	12.8559	12.7475	12.9731	12.6177	12.9255	12.8889	12.8846	12.6813	12.4683
ENSDARG00000007387	irf2a	IRF2	9.28675	8.94053	9.28114	8.79764	8.99849	9.17742	9.77457	9.19666	9.25727	9.03957	9.10412	9.1302	8.80038	9.43692	9.25105	9.15231	9.01697	9.15427
ENSDARG00000007396	rnd3b	RND3	9.91789	9.90322	6.77061	8.80036	8.45094	8.69138	6.761	6.8732	6.88639	6.97889	6.98973	8.19436	6.80488	7.95441	6.93331	7.10166	7.17427	7.19255
ENSDARG00000007398	lrrk1	LRRK1	8.57022	6.77349	7.15183	7.67894	8.86867	6.35843	7.1683	8.01892	9.26666	9.28207	8.73874	9.4915	9.79057	6.55798	9.31003	9.33327	8.93784	8.93245
ENSDARG00000007405	strap	STRAP	10.651	9.90033	10.0785	10.2897	9.98105	9.89289	10.4367	10.0817	10.2941	10.2121	9.85029	10.438	10.0945	10.2224	9.99933	10.0592	9.58537	10.5009
ENSDARG00000007406	phox2a	PHOX2A	0.193502	0.444488	-0.320098	0.153118	0.0882951	-0.355707	0.368368	-0.336266	0.490686	1.99798	-0.332882	0.146139	1.69344	0.410996	-0.345607	0.0858845	-0.320073	-0.333278
ENSDARG00000007407	barx1	BARX1	1.62999	1.70915	1.67313	4.00004	1.2229	0.512951	1.41757	0.544093	1.32186	0.98493	1.03306	2.7504	0.528726	1.82702	1.56724	1.2194	1.67323	2.14476
ENSDARG00000007409	ppifa	PPIF	5.71873	6.32107	5.6297	5.83351	5.9547	6.95643	6.51515	7.15254	6.84302	6.30004	6.53351	5.89015	6.39328	5.85166	5.42853	5.55243	5.97322	6.25698
ENSDARG00000007412	slc2a1b	SLC2A1	9.30895	9.92352	11.0838	9.46192	9.15186	9.05436	7.84056	9.6743	9.30136	9.43535	9.06625	10.4571	8.80434	8.01001	8.30605	8.14318	9.90333	9.53086
ENSDARG00000007413	arid2	ARID2	8.74064	8.54976	9.00042	10.125	9.81708	8.34839	9.81916	10.2645	9.74787	10.0146	10.0747	9.27521	10.0549	10.0689	10.6859	10.6983	9.79341	10.6175
ENSDARG00000007418	chmp4c	CHMP4C	1.22941	5.08661	4.66197	5.15698	1.54271	4.8568	2.65607	3.02252	2.40765	1.18237	2.9228	4.24825	3.17162	1.13331	3.49333	2.57809	1.72778	1.2225
ENSDARG00000007421	ftcd	FTCD	1.74868	1.59156	0.7392	2.05758	1.51762	3.07352	7.80925	0.675224	-0.0273837	0.623122	0.00429739	-0.0383744	-0.0298964	0.968	-0.0292219	-0.102518	0.03737	0.0032637
ENSDARG00000007425	apol1	APOL3	7.67991	9.26589	7.49531	8.29671	7.72279	8.50305	6.65603	6.15369	7.67083	6.98527	6.42751	7.04274	7.00688	6.62391	6.15519	6.38841	6.50295	5.93689
ENSDARG00000007429	ndor1	NDOR1	8.14032	8.02304	8.62263	8.0823	7.86551	8.47471	8.62975	7.93503	7.82599	8.56828	8.35544	8.15081	8.1407	8.66905	8.49196	8.57699	9.00827	9.27303
ENSDARG00000007430	prdm12b	PRDM12	0.480538	1.21078	0.497008	0.929164	0.415592	0.901424	2.08454	2.61554	1.26175	2.89921	0.476805	0.921124	3.55258	2.15285	0.456688	1.15904	2.29037	1.5612
ENSDARG00000007436	avpr2aa	AVPR2	-0.37957	-0.00152131	-0.373295	0.537999	-0.0287974	0.835457	-0.408928	-0.382997	-0.388113	0.527747	0.772955	-0.390531	0.539584	-0.401825	0.877867	-0.0307673	-0.37328	-0.381218
ENSDARG00000007438	ube2ib	UBE2I	11.2981	10.7561	11.2775	10.4221	10.747	11.0543	11.4881	10.9592	10.8194	10.818	11.2002	10.7731	10.5071	11.1098	10.5992	10.5818	10.9716	10.6332
ENSDARG00000007443	fbxl18	FBXL18	6.73805	6.47124	6.48928	7.04733	7.24361	6.51339	7.25202	6.83997	6.7038	7.50175	7.45113	6.95781	7.03463	7.30245	7.46309	7.35766	7.26068	7.10728
ENSDARG00000007444	ift81	IFT81	7.85253	7.22957	7.82003	7.75136	7.36773	7.69998	7.90323	7.84983	8.70908	7.65672	7.72894	7.71896	7.82539	7.82023	8.12426	8.06128	7.85744	8.25422
ENSDARG00000007449	slc25a39	SLC25A39	8.82681	8.58516	8.48907	8.03976	8.41193	8.19442	8.46337	8.80177	8.8356	9.00643	8.59913	8.87099	9.04949	8.72636	8.66341	8.65419	8.95869	8.94515
ENSDARG00000007461	srgap1a	SRGAP1	9.10882	7.97469	7.07771	9.62361	9.12547	8.15799	9.6771	9.55343	9.57956	9.72215	9.17298	9.99146	9.74134	9.97744	10.5997	10.5181	10.228	9.5452
ENSDARG00000007465	tdrd1	TDRD1	-1.84004	-1.85452	-1.83483	-1.84808	-1.69816	-1.85297	-1.86662	-1.84294	-1.84736	-1.68633	-1.84123	-1.68623	-1.68459	-1.85979	-1.84772	-1.86192	-1.83482	-1.84143
ENSDARG00000007467	ifit10	IFIT5	7.8409	9.03247	9.09662	7.89924	8.92625	10.8534	5.48204	5.64519	6.94349	7.91239	6.04331	4.67628	6.9374	6.76267	5.85904	5.77028	5.52881	6.21756
ENSDARG00000007477	fbxo8	FBXO8	7.58088	9.06994	7.63353	8.53105	7.64403	8.18077	7.99949	8.53852	8.80457	8.98617	8.90632	9.19333	8.9598	8.63125	8.85427	8.94335	8.5962	8.41187
ENSDARG00000007480	rpe65a	RPE65	2.65513	2.55304	2.69275	2.84991	4.04973	3.0113	5.01768	7.7272	8.43097	8.68386	6.24857	7.22955	7.98525	5.02549	2.85281	3.24079	5.61049	3.68566
ENSDARG00000007485	epc2	EPC2	8.67442	8.55546	9.19645	9.53599	9.13335	8.92868	9.43554	9.46729	9.05714	9.07325	9.53942	8.90552	9.0612	9.27583	9.40416	9.41214	9.55593	9.97942
ENSDARG00000007490	adrb1	ADRB1	0.587924	4.99968	3.3162	3.99051	0.986763	3.67036	1.28853	1.98328	1.08276	2.10214	1.12543	0.545174	3.01335	0.499331	1.44196	0.489952	0.611765	1.49416
ENSDARG00000007494	st3gal8	ST3GAL2	7.27694	7.43497	9.11191	6.17978	7.34456	7.09581	4.52569	4.61335	5.35707	4.96918	4.74339	5.60377	5.37906	5.69521	5.10157	5.38758	5.17531	5.24266
ENSDARG00000007496	ufl1	UFL1	9.47312	9.31121	10.1845	9.31832	9.11674	8.84694	9.08911	9.74891	9.08238	8.82452	9.25844	9.34001	9.03628	9.25183	9.19862	9.11855	9.46292	9.32931
ENSDARG00000007523	kmt2e	KMT2E	9.38273	9.99309	9.6156	10.512	10.2271	8.82669	9.74297	10.5231	10.0097	10.2952	10.341	9.65764	10.4667	10.0719	10.7866	10.787	10.2105	10.9597
ENSDARG00000007526	ndufs2	NDUFS2	10.8906	10.4922	10.4534	9.84893	10.7921	10.6902	10.7972	10.4518	10.4941	10.6069	10.1325	10.6584	10.3254	10.7869	9.92951	10.1395	10.3647	9.76863
ENSDARG00000007531	zcchc9	ZCCHC9	8.33388	8.23075	9.05565	8.18954	7.59438	8.58121	8.76051	8.64162	7.83039	7.6626	8.43861	8.12125	7.54793	8.20062	7.76563	7.89776	7.83726	8.00277
ENSDARG00000007534	itln1	ITLN1	3.92916	4.59241	6.18782	4.30238	4.15891	7.43389	7.03003	5.79211	5.01463	3.83415	4.24453	7.24955	3.52328	5.30972	5.6035	5.32549	3.14192	7.0937
ENSDARG00000007553	opn4.1	OPN4	1.20986	0.897104	0.282134	0.259668	0.238626	0.633076	0.8286	1.37218	0.657492	1.60394	0.684889	0.926524	1.84103	1.38989	0.260262	0.854787	0.714259	1.53978
ENSDARG00000007560	sema3bl	SEMA3G	4.23186	4.78365	8.22263	5.84361	6.13549	5.6056	4.82618	4.99253	4.54192	5.96327	5.11953	5.02302	6.39631	5.81918	5.91204	5.96679	5.49449	4.29317
ENSDARG00000007561	cdh23	CDH23	3.98298	4.12987	4.03822	4.43646	4.44003	4.42212	4.54602	4.49537	4.09739	3.88298	4.42576	4.74756	4.48076	4.26126	4.59854	4.27978	4.2928	5.3654
ENSDARG00000007566	appbp2	APPBP2	9.34292	9.55398	9.27888	9.12624	9.19146	8.81247	9.64078	10.0284	9.86081	9.83492	9.4468	9.56121	9.85235	9.73713	8.8879	9.02889	9.981	9.41947
ENSDARG00000007576	crybb1l1	CRYBB1	0.358661	1.20861	1.54105	2.42683	1.48032	0.334685	1.43867	0.353141	1.0364	1.02285	1.0743	1.02343	0.343991	0.694237	1.03422	1.32959	1.34989	0.777317
ENSDARG00000007582	si:ch1073-155h21.1	GPRC6A	2.84726	1.16646	2.01126	1.91032	2.51157	1.17262	3.17423	3.68305	1.19517	3.8903	3.14645	2.75136	2.33836	4.23514	2.33953	2.03067	4.26579	3.98922
ENSDARG00000007597	bloc1s4	BLOC1S4	9.4833	9.31411	10.7602	10.0559	8.87764	10.0385	9.90998	8.31874	9.55147	9.45643	9.74365	9.54603	8.89566	9.27092	8.86219	8.85442	9.56753	9.78775
ENSDARG00000007601	zmynd8	ZMYND8	7.37615	7.41128	7.04196	7.87281	7.44631	6.54132	6.08457	6.86525	7.20965	7.54142	6.94387	6.79482	8.39706	6.99064	6.70453	6.71776	7.17309	6.55423
ENSDARG00000007603	stxbp2	STXBP2	10.2779	10.4964	9.88932	10.1848	9.73547	9.39916	8.68139	8.4393	8.73239	8.27539	8.7789	8.70874	8.39165	8.84422	8.60574	8.69922	8.46523	8.42437
ENSDARG00000007614	wwox	WWOX	7.2539	7.25022	7.09581	6.90643	7.87346	6.83847	7.40164	6.75523	7.10164	7.55029	7.44925	7.26175	7.52019	7.15905	7.50019	7.36726	7.37079	7.27316
ENSDARG00000007624	gins1	GINS1	7.69693	7.09283	7.17674	6.79364	7.3558	7.91739	7.78901	7.5445	6.69689	6.80515	6.49327	7.13395	6.58689	7.20342	7.55706	7.51262	6.7294	7.37308
ENSDARG00000007630	mkrn2	MKRN2	8.69456	7.69627	8.44156	8.16682	8.37783	7.78119	8.47207	8.46087	8.32892	8.48321	8.79413	8.22472	8.35165	8.25589	8.0618	8.0095	8.32237	8.89388
ENSDARG00000007639	cnot4b	CNOT4	8.6921	8.47626	8.86207	9.46565	9.2852	8.44546	8.75766	9.0904	9.14471	9.25271	8.68333	8.67979	9.16539	9.04914	9.49991	9.67425	8.5138	9.82941
ENSDARG00000007641	msx1a	MSX1	-0.649598	-0.661394	-0.645099	0.00878325	-0.315752	-0.660183	-0.670432	-0.652049	-0.264081	0.0006247	-0.240383	0.213751	-0.265931	-0.665425	0.400667	0.300106	-0.645088	-0.650777
ENSDARG00000007654	nsfa	NSF	3.02197	3.59271	3.28315	3.64959	3.40573	3.15154	5.50611	6.62146	5.05475	8.48085	6.25589	6.92563	9.2784	6.28246	6.67057	6.49648	5.98052	6.35149
ENSDARG00000007655	crybb1l3	CRYBB1	-1.84013	-1.85466	-1.83491	-1.68438	-1.86158	-1.8531	-1.86681	-1.84304	-1.84748	-1.84971	-1.84133	-1.52198	-1.84797	-1.69613	-1.84784	-1.86209	-1.8349	-1.84153
ENSDARG00000007657	ccnh	CCNH	6.8789	7.12957	7.50954	6.73998	6.50639	7.64834	7.46735	7.3993	6.78973	6.72185	7.49896	6.9906	6.66707	7.45466	7.11458	7.14041	7.60468	7.46117
ENSDARG00000007663	amph	AMPH	3.47331	4.2449	3.50322	3.89825	3.15003	3.97627	7.03517	8.7967	6.80241	8.25735	8.30312	6.84039	8.55835	6.65765	7.6918	7.59515	7.21276	7.2425
ENSDARG00000007671	ghrb	GHR	5.77497	7.35925	7.54816	6.30434	7.4285	7.5214	8.81187	8.41951	7.36691	7.77284	8.42185	8.20356	7.91014	8.14054	8.15741	8.16514	8.66816	8.20458
ENSDARG00000007678	ttyh3b	TTYH3	10.5007	8.20022	8.20413	8.85819	10.5041	9.44601	10.2563	10.5571	9.57527	10.7678	10.2668	9.33754	11.0471	10.7549	10.2906	10.2547	8.90853	9.72333
ENSDARG00000007682	ppdpfa	PPDPF	9.02697	9.15798	6.67082	8.4864	10.0623	8.81037	8.44873	7.55985	6.65609	6.6321	6.98669	6.46617	6.49967	9.02861	8.97022	9.75029	7.57819	7.67708
ENSDARG00000007691	cul1b	CUL1	9.42246	9.53222	9.62915	9.72096	9.39367	9.24667	9.292	9.65711	9.34804	9.36011	9.60901	9.40006	9.42088	9.13324	9.29522	9.23359	9.76077	9.29978
ENSDARG00000007693	nfkbiab	NFKBIA	10.9381	11.6949	12.0358	10.7297	11.2306	11.4268	10.8681	11.5394	11.7418	10.5287	11.4631	10.7602	11.0147	11.0927	11.6871	11.7157	10.9743	10.4316
ENSDARG00000007697	fabp7a	FABP7	7.90337	7.9396	9.04185	8.24987	7.95537	8.25561	11.5946	11.7075	12.6722	13.4133	12.4715	12.1815	12.8442	13.804	12.5739	12.5511	13.5048	12.1756
ENSDARG00000007708	nsa2	NSA2	12.5054	12.5817	13.7801	12.6261	12.3354	13.0972	13.3196	13.3771	13.2007	12.3501	13.4085	13.5478	12.3202	12.684	12.6329	12.6038	12.2168	13.8257
ENSDARG00000007709	adamts8a	ADAMTS8	6.22069	4.46207	4.60509	5.02846	7.51443	5.07673	4.67075	4.8856	5.23596	7.60549	5.4238	6.67748	7.49093	6.79127	5.37403	5.90228	5.65578	5.5514
ENSDARG00000007711	rab3il1	RAB3IL1	8.93404	10.1634	8.6652	10.4432	10.0928	9.59365	6.74729	7.34374	8.06247	8.73559	8.84547	8.16514	8.59106	7.80391	8.54258	8.69707	8.21974	7.51996
ENSDARG00000007715	lgsn	LGSN	2.7368	2.61079	2.26204	2.84924	3.65001	2.80429	2.50854	5.5724	5.67656	5.40163	5.74519	6.06309	5.0681	3.0265	3.00925	3.12323	5.26067	4.13044
ENSDARG00000007720	sub1b	SUB1	9.75487	9.50016	10.1108	9.17951	9.37799	10.4545	10.5222	9.90104	10.1228	10.0934	10.0293	10.1232	9.68331	10.3948	10.2277	10.2955	10.6422	10.754
ENSDARG00000007722	nudt8	NUDT8	7.00216	7.32997	7.14587	7.03765	6.80008	6.53731	6.96136	7.72893	7.59553	7.27314	7.10714	7.53826	7.47085	7.12528	6.67936	6.94208	6.95227	6.8406
ENSDARG00000007723	efnb1	EFNB1	7.64038	8.64235	8.83393	7.96082	8.48077	7.09216	5.86626	6.84374	6.73744	6.8327	7.70636	7.31823	6.53117	7.5721	5.04349	5.52214	7.72409	7.67892
ENSDARG00000007727	rgl2	RGL2	8.18357	9.31515	8.82175	8.94815	9.07519	8.57151	9.03371	8.08044	8.74726	8.6893	8.27507	8.04901	9.7223	8.00093	9.55762	9.56349	9.08829	8.24403
ENSDARG00000007734	obfc1	STN1	8.26633	8.05406	8.06687	7.66201	8.24718	8.13739	8.09685	7.52549	7.37355	7.61682	7.32498	7.59099	7.43365	7.83358	7.75695	7.82962	7.50561	7.76107
ENSDARG00000007737	zyg11	ZYG11B	8.46218	9.96129	9.22241	9.1757	8.52486	8.92638	8.80704	9.3869	9.02781	8.633	9.11038	8.65862	8.84141	8.98703	9.16299	8.9131	8.66188	8.66881
ENSDARG00000007739	atp1a1a.2	ATP1A1	2.12486	2.20063	2.58881	3.61517	2.30925	2.39711	2.66024	1.46732	2.27267	2.58972	3.76017	4.12584	6.60945	2.14797	2.60996	0.852384	1.52994	1.47894
ENSDARG00000007743	il15l	0	5.51814	5.7015	4.8999	5.42426	6.27573	6.17766	5.018	5.8604	6.24829	7.16101	6.02251	6.64653	7.14478	6.46929	5.50433	5.15766	6.16702	5.55346
ENSDARG00000007744	tsr1	TSR1	9.97953	9.3823	10.315	9.74684	10.0139	9.09511	9.91184	10.3135	9.80267	9.99099	9.77743	9.89329	9.56852	9.89912	9.2323	9.22934	9.73421	10.0939
ENSDARG00000007745	uqcrfs1	UQCRFS1	11.6871	11.0837	11.4983	10.3688	11.598	11.0586	10.8736	10.5514	10.6627	10.7077	10.4044	11.1038	10.698	10.6448	10.2219	10.4831	10.7338	10.184
ENSDARG00000007751	lmnl3	LMNA	7.53214	7.95207	8.1778	8.24788	8.06816	7.22639	5.10898	5.32882	5.72728	7.17713	6.0454	5.87126	7.18151	5.41505	5.12889	5.25195	6.06542	5.06712
ENSDARG00000007753	cpne2	CPNE2	8.71356	5.38839	7.04407	6.50048	8.4603	5.35392	5.85203	5.2938	6.12098	5.75891	6.68866	6.84883	6.58302	4.07759	4.27012	4.40491	6.13942	4.61148
ENSDARG00000007755	wdr61	WDR61	9.36281	9.15275	8.92105	8.8931	9.06591	9.4066	9.30811	9.0794	8.84919	9.24422	9.60724	9.52104	8.91224	9.56935	9.42249	9.30554	9.18812	9.51415
ENSDARG00000007760	spg21	SPG21	9.38165	9.07819	9.16686	8.57364	8.9753	10.1363	8.93784	8.64387	9.13406	8.50883	8.78337	8.7565	8.14512	8.71995	7.9818	8.10439	8.31541	7.86614
ENSDARG00000007764	klhdc10	KLHDC10	8.51712	8.03978	8.44867	8.62922	8.4738	8.05876	8.80208	8.27843	8.33487	8.62995	8.23531	8.53525	8.76596	8.51409	8.58201	8.64935	7.63813	8.92185
ENSDARG00000007769	sult5a1	0	6.64715	8.28472	6.29675	6.28182	6.37059	6.9082	6.93284	6.10256	5.92878	5.44973	6.68499	6.49616	5.82814	7.32922	6.51819	6.50429	5.47619	6.53968
ENSDARG00000007774	vash2	VASH2	9.46098	10.8877	10.9604	10.1926	9.59496	9.79583	7.86786	7.68149	8.94373	7.39939	7.8305	7.82095	8.00714	9.07267	7.46623	7.59943	6.77963	6.79441
ENSDARG00000007783	blk	BLK	5.18045	6.60217	5.64269	6.09971	5.71948	6.26314	4.64372	5.05284	4.93453	5.15109	4.59539	4.72549	4.74421	6.08223	4.61783	4.36832	3.89057	4.48852
ENSDARG00000007786	tmx2b	TMX2	8.61177	8.49913	8.9353	8.46531	8.5818	8.24072	8.78788	8.75594	9.34254	9.31791	9.27787	9.35852	9.56012	8.98813	9.10196	9.0187	8.58533	8.86389
ENSDARG00000007787	zgc:112965	0	2.724	3.36653	2.33435	1.4931	4.05513	3.38422	2.2103	2.26186	2.52606	3.6746	1.84265	2.01406	3.78191	2.40762	1.07677	1.02646	1.57351	2.08009
ENSDARG00000007788	atp2b1b	ATP2B1	5.06052	5.28238	5.24044	6.78956	5.21692	6.23777	4.07478	4.27704	4.48929	4.74795	4.98361	5.21153	4.99508	4.59197	3.07332	3.36441	3.83385	4.50958
ENSDARG00000007791	ppp2r1a	PPP2R1B	12.2043	12.5178	12.5284	12.4201	12.3541	12.2701	12.8772	12.4776	12.8106	12.9296	12.5792	12.6575	12.7533	12.259	12.6388	12.7093	13.253	13.2722
ENSDARG00000007795	cst3	CST3	12.7323	12.2271	11.6132	12.1791	12.0224	12.9329	12.3003	12.4468	13.0014	12.3895	12.7095	12.5307	12.365	12.4327	11.4319	11.5234	12.6157	12.3653
ENSDARG00000007804	gas6	GAS6	7.23922	7.19349	7.48825	8.56999	8.93658	7.99882	6.07401	6.76056	6.85516	7.96735	7.26178	6.6249	8.16941	7.14097	7.2377	7.19021	6.14043	6.58016
ENSDARG00000007807	cyth3a	CYTH3	7.37018	7.11364	7.274	7.06089	7.37046	8.00504	6.60957	6.6064	6.34321	7.12166	7.15521	6.76296	7.02555	7.29493	7.01151	6.87239	6.0883	6.11415
ENSDARG00000007808	zdhhc16a	ZDHHC16	8.65722	7.84232	7.57586	7.60713	7.93339	7.46908	8.43743	8.56096	8.50082	8.64282	7.9888	8.65569	8.77466	8.07544	7.58126	7.5952	8.51188	8.67216
ENSDARG00000007812	sp3b	SP3	9.0968	9.22543	9.33051	9.32961	9.35901	8.89879	9.6613	9.73248	9.16385	9.48023	9.53771	9.16968	9.33254	9.48786	9.81578	9.7744	9.63656	9.66223
ENSDARG00000007813	rnpepl1	RNPEPL1	7.09096	8.11339	7.47293	8.42477	7.14479	6.87103	6.34585	6.66571	7.49427	7.77012	6.82446	7.16398	7.8942	6.84989	7.09531	6.78119	8.35522	6.94532
ENSDARG00000007818	palm1b	PALM	11.5647	12.1136	11.6844	12.3017	11.993	12.4057	9.74755	9.30537	7.94853	8.76372	8.72988	8.32887	8.79262	9.40017	7.76837	7.84716	8.28229	8.45655
ENSDARG00000007823	atf3	ATF3	8.90021	9.10502	9.65136	8.28239	8.37949	9.02013	8.54361	9.22793	10.451	9.6991	9.93389	9.77618	9.32601	8.99916	8.46136	8.25065	9.34875	8.59315
ENSDARG00000007824	camta1b	CAMTA1	6.74062	7.20923	7.37037	7.38821	5.97221	7.40403	7.2221	9.38863	7.56594	8.85323	9.11685	8.09654	9.43121	8.2235	8.80405	8.7839	8.58927	7.77552
ENSDARG00000007825	map2k1	MAP2K1	8.8943	9.11927	8.86445	9.59298	9.01176	9.03818	9.47089	9.41542	9.63832	9.25586	10.2026	8.42145	9.29833	9.41271	9.51205	9.65362	10.8725	9.98135
ENSDARG00000007836	ctsla	CTSL	13.7126	13.7404	13.8601	13.8816	13.4877	14.4235	12.9597	12.8177	14.0722	13.2636	13.5488	13.3086	13.166	13.118	12.6198	12.7155	13.4267	13.0234
ENSDARG00000007842	si:dkey-165n16.5	MCHR2	-1.30905	-1.33707	-1.29898	-1.00866	-1.35042	-1.33407	-1.3605	-1.31467	-1.32322	-1.0126	-1.31136	-1.01229	-0.390505	-1.34728	-1.00796	-1.05138	-1.29896	-1.31174
ENSDARG00000007856	0	0	3.12718	2.04947	2.14765	2.88207	4.42088	2.05695	5.27738	4.71875	4.58877	5.71758	4.84588	5.29133	5.75479	4.85623	6.25571	6.12554	4.24564	5.47571
ENSDARG00000007863	tra2a	TRA2A	10.7625	10.6272	10.54	10.4956	10.6411	10.9188	11.1397	10.6158	10.6695	10.7687	11.1861	10.5534	10.4962	10.8683	10.858	10.8186	10.8252	10.6449
ENSDARG00000007864	0	0	-1.20591	-1.23826	-0.829462	-1.22388	-1.25368	-0.627342	-0.09294	-1.2124	-1.22227	-1.22724	-1.20857	-0.87619	-1.22336	-0.91123	-1.22307	-1.25481	-0.829435	-1.20902
ENSDARG00000007867	dazap2	DAZAP2	11.2205	10.5874	10.6099	11.3403	11.2144	10.581	9.9815	10.4798	11.1339	11.1098	11.0059	10.7827	11.1947	10.4668	10.4023	10.4719	11.4894	10.2949
ENSDARG00000007869	ehd3	EHD3	6.79998	9.03956	9.55611	8.51231	6.9808	8.5784	7.89709	8.0697	7.67473	7.91934	7.32371	7.33156	8.25124	7.63872	8.27848	8.10488	7.65883	7.63346
ENSDARG00000007885	fancl	FANCL	5.55709	5.57997	5.49118	5.55425	5.62022	5.64909	6.00409	5.45762	3.91154	4.55517	4.13096	4.6839	4.19964	4.96086	4.95499	4.69047	4.11968	5.38613
ENSDARG00000007886	slc35b2	SLC35B2	8.52111	8.54891	8.41842	8.83878	8.5356	7.64126	8.68532	8.60329	9.19594	9.31411	8.63651	8.82976	9.45711	8.83404	9.11066	9.16111	9.02692	8.73467
ENSDARG00000007891	meox1	MEOX1	7.86122	5.29377	3.96446	5.15832	7.5121	5.47023	5.17139	5.12713	5.27904	4.35972	5.40603	5.19881	3.48649	6.08044	5.40067	5.38076	5.12181	5.79049
ENSDARG00000007892	pdcd2	PDCD2	7.39292	6.57418	7.52563	6.7538	6.74852	7.71388	6.70841	7.10683	6.70328	6.52388	6.64901	7.06018	6.39547	6.78508	6.12664	5.91468	6.94833	7.39281
ENSDARG00000007901	crnkl1	CRNKL1	9.55418	9.28309	9.50616	9.21972	9.18657	8.91237	9.61573	9.56586	9.04639	9.03538	9.25388	9.11257	8.96478	9.37338	9.47585	9.38791	9.11744	9.33557
ENSDARG00000007906	lrp2b	LRP2	-0.716501	-0.126929	0.195304	-0.721996	-0.730466	-0.725193	-0.419145	-0.0670118	-0.353605	-0.722992	-0.331274	-0.361188	-0.721841	-0.396706	-0.354879	-0.730773	-0.307201	-0.332014
ENSDARG00000007912	si:ch211-196i2.1	COL4A5	2.44782	5.4696	4.8999	6.73018	3.308	5.5783	5.45488	3.98489	3.76437	4.93347	4.70165	5.76791	4.27628	4.30597	5.72845	5.57764	5.34438	6.53918
ENSDARG00000007916	xpnpep3	XPNPEP3	7.97555	6.97785	8.18485	7.18724	7.79624	7.03919	7.62076	7.88549	8.21001	7.74584	7.65607	7.85447	7.66448	7.79332	7.50566	7.52874	7.95748	8.18677
ENSDARG00000007918	ttc27	TTC27	8.15956	7.60814	9.11488	8.89972	8.24123	8.0143	8.86371	9.25587	8.80686	9.05115	9.00694	9.04141	8.95046	8.69875	9.04955	9.01001	8.72776	9.15362
ENSDARG00000007923	ptpn1	PTPN1	9.04629	8.89547	9.57562	9.17863	8.71889	8.56292	8.65579	8.78595	8.68902	8.61308	8.97527	8.68055	8.44139	8.69091	8.91607	8.82689	8.69676	9.30083
ENSDARG00000007941	hmx4	HMX2	-0.630178	-0.647134	1.09688	0.70961	-0.654771	-0.645379	-0.660335	-0.166943	-0.638909	-0.195883	-0.159357	0.111524	0.71156	-0.652998	-0.639325	-0.655321	-0.623772	-0.160246
ENSDARG00000007943	gabpb2a	GABPB2	9.2954	8.97052	9.39225	9.21926	9.01602	8.96724	8.97768	8.78212	8.65965	8.776	8.85637	8.7213	8.50143	8.64608	8.7897	8.87282	8.91478	9.21803
ENSDARG00000007944	lhx1b	LHX1	0.396069	0.364531	0.407896	0.378298	1.81709	0.367808	0.716028	1.13568	1.10705	2.13393	1.14688	1.09341	1.10392	1.0287	1.822	2.18161	1.18931	2.46922
ENSDARG00000007950	itga11b	ITGA11	3.63751	3.40212	3.24733	4.15383	5.06863	4.19594	3.37505	3.77397	3.72771	4.28006	4.96072	3.77889	4.73842	4.94766	4.64562	4.13971	4.30449	3.7098
ENSDARG00000007955	iars	IARS	10.9403	10.375	11.131	10.9735	10.9578	10.1745	10.3114	11.215	10.8688	11.1299	10.481	11.075	10.8955	10.5337	10.5158	10.589	10.8559	11.5008
ENSDARG00000007959	hibadhb	HIBADH	10.5836	10.3787	10.909	9.59472	10.1147	10.2536	10.4059	10.112	10.1286	10.2194	10.1045	10.5023	9.89024	10.0918	9.95591	10.0225	10.2547	10.5773
ENSDARG00000007960	hnrnpaba	HNRNPAB	12.9731	12.1535	12.9127	12.8885	13.1825	12.1684	13.1941	13.1231	12.9032	13.1092	12.9986	12.8447	12.7427	12.4196	13.3886	13.4621	13.1983	13.2283
ENSDARG00000007971	cks1b	CKS1B	9.41412	8.56454	8.43242	8.25713	8.82819	9.88313	9.7176	9.16314	7.9199	8.27814	7.53379	8.15227	6.75866	8.81103	9.00584	8.82912	8.65556	9.10695
ENSDARG00000007975	fth1b	FTH1	8.43273	9.28434	9.06909	9.03222	9.35016	9.7035	9.58884	9.3837	9.27621	9.67595	10.0156	9.65033	9.50373	9.84098	9.81715	9.81041	9.5384	9.73062
ENSDARG00000007976	si:ch211-220f16.2	GOLGB1	9.00792	9.30161	9.13381	9.303	8.49674	8.93123	9.30425	9.61031	9.33219	9.31239	10.1087	9.36039	9.3409	9.55912	9.5865	9.53871	10.3841	10.0924
ENSDARG00000007982	onecut1	ONECUT1	4.01096	5.43114	5.17322	5.68434	4.9556	4.89409	4.42894	6.16677	6.50597	6.17623	4.8388	5.70202	6.54283	4.97444	4.67961	4.91995	5.73627	5.1279
ENSDARG00000007988	masp2	MASP2	-0.184905	0.248618	0.346966	0.280067	2.35793	-0.209628	-0.234303	0.305676	-0.199064	0.272647	-0.187234	1.21253	1.81124	0.223386	-0.199742	0.213324	0.347028	0.65146
ENSDARG00000007989	nedd8	NEDD8	10.5668	9.41351	9.84049	9.06355	9.91377	10.4364	10.3492	9.5254	10.0151	9.82056	9.5294	9.89833	9.53826	9.75583	9.36603	9.39999	9.6002	9.24041
ENSDARG00000007990	wt1b	WT1	7.19631	6.19217	6.2137	5.3488	6.76417	6.99948	5.47647	6.14638	6.40671	4.87937	7.18704	8.34075	4.63041	5.95719	6.1191	6.31536	7.79924	5.6975
ENSDARG00000007996	pou2f1b	POU2F1	7.57527	7.60092	7.95847	8.214	7.29027	7.36789	8.41588	8.2121	7.55222	8.10567	8.25214	7.6997	8.53535	8.37789	8.7012	8.62132	8.68744	9.08452
ENSDARG00000008010	zgc:194189	FOXL2	2.77632	2.4258	2.31278	2.59667	2.66604	2.16782	2.43034	2.07153	2.21185	2.68553	2.41161	2.02396	2.03579	1.75571	2.79695	2.74433	1.9125	2.76299
ENSDARG00000008014	nudt17	NUDT17	9.42808	8.85233	8.39127	8.31343	9.02349	8.25471	8.1628	8.49523	8.50223	8.61006	8.66104	8.42563	9.09063	8.25798	8.14397	8.181	8.68416	8.09589
ENSDARG00000008019	mxg	MX1	1.53197	3.22653	1.56111	2.32812	1.68132	3.35249	1.85232	3.46468	2.46976	2.77276	1.52538	1.98009	1.99267	2.98335	1.99367	2.05984	2.28526	2.85517
ENSDARG00000008020	med31	MED31	8.59499	8.56263	9.31515	8.3168	8.33895	9.1694	8.8097	8.29267	8.41867	8.2852	8.85097	8.29636	7.94426	8.58014	8.2841	8.36828	8.28047	8.69842
ENSDARG00000008022	kif18a	KIF18A	7.8025	6.75812	6.72328	6.78468	7.76698	7.83594	8.66077	8.3616	6.46876	7.42142	6.55395	6.87637	5.95464	7.81731	7.74774	7.50106	7.3631	6.94561
ENSDARG00000008026	fam129bb	FAM129B	10.7834	10.023	10.6345	9.91623	10.75	9.58228	8.85695	8.78743	10.477	9.03495	10.0278	10.1501	9.58452	9.01114	9.06167	9.1787	9.38364	9.52517
ENSDARG00000008029	mep1a.2	MEP1A	-0.568347	0.310263	0.445097	0.353406	-0.213369	0.320565	-0.594252	-0.571374	0.830207	-0.578123	-0.569594	-0.166617	-0.576382	-0.587991	0.131507	-0.589976	-0.562788	-0.569803
ENSDARG00000008030	myl9b	MYL9	11.143	9.4859	9.01956	9.97284	10.3081	10.596	9.30855	8.8171	8.88024	8.86618	8.76758	9.37856	8.8937	9.69002	9.07812	9.19631	8.82377	9.13229
ENSDARG00000008032	sart3	SART3	9.73424	9.68452	10.299	9.72644	10.1184	9.42255	10.0122	10.0053	9.62186	10.0437	10.025	9.62678	9.84765	10.0883	10.1359	10.1718	10.4801	10.8665
ENSDARG00000008034	skib	SKI	8.99691	8.72391	8.75695	8.43216	8.98823	8.58296	8.2315	8.62291	8.77547	8.45264	8.46761	8.27345	8.59051	8.56272	8.59486	8.58905	8.72396	7.72788
ENSDARG00000008035	zgc:113516	ETNK1	1.01779	3.37773	1.03762	1.72535	1.62884	2.9334	2.61461	1.76342	0.990435	3.63302	2.53235	2.68985	4.41566	1.64042	2.16115	2.037	2.44803	3.05904
ENSDARG00000008049	si:dkey-42i9.4	BTG2	11.1506	10.2827	9.84911	10.202	9.39414	11.0335	11.0467	12.1724	10.8151	10.1936	10.8485	10.5539	9.25445	10.8199	10.2823	10.2423	10.6761	10.514
ENSDARG00000008060	scara3	SCARA3	4.95817	7.25156	5.59378	7.09006	6.52537	7.80008	6.4129	6.68966	6.17953	5.54171	7.74052	7.0446	5.7768	7.28476	6.90562	6.59153	5.8598	5.65969
ENSDARG00000008068	tma16	TMA16	7.73526	7.33803	8.42592	7.58577	7.71563	8.05009	8.12584	7.54877	7.57306	7.29435	7.87071	7.72343	6.80082	7.65599	7.31041	7.36382	7.07919	7.4686
ENSDARG00000008075	illr4	CLEC4E	3.14143	4.46852	4.11059	4.01115	3.24922	5.10262	5.72934	3.69314	4.84499	2.584	3.91758	3.99483	3.18442	3.06628	2.77862	3.04546	2.19848	3.70986
ENSDARG00000008095	v2rc1	0	-2.13846	-2.14656	-2.13555	-2.05163	-2.15042	-2.14569	-2.15333	-2.14009	-2.14256	-2.1438	-2.13913	-2.05242	-2.14283	-2.14951	-2.14276	-2.1507	-2.13554	-2.13924
ENSDARG00000008097	srsf9	SRSF9	9.12191	9.70018	9.6072	9.984	10.1528	9.88576	10.1211	10.2884	9.83421	9.93009	10.3861	9.54069	9.7566	10.1886	9.36651	9.28947	10.2885	9.59779
ENSDARG00000008098	ifit9	IFIT1B	5.7332	7.17021	6.48012	6.56902	7.37905	7.11895	3.96166	3.4948	4.7162	5.47079	4.87128	3.97812	5.35448	5.59269	4.755	4.00857	4.98652	4.21846
ENSDARG00000008100	slc7a10a	SLC7A10	7.66546	8.5631	9.21874	8.26653	7.0793	7.99884	6.54	7.53661	7.01355	7.89177	7.66138	7.64581	7.61516	7.91036	7.14588	7.05135	7.10763	6.74374
ENSDARG00000008105	mettl2a	METTL2A	9.61411	7.7208	9.07074	8.23782	8.39565	8.5719	8.69678	8.95732	8.68442	8.50447	8.82043	8.9575	8.27455	8.56866	9.0039	8.95346	9.24564	9.38152
ENSDARG00000008107	src	SRC	8.7346	7.57209	7.99192	7.83206	8.72332	7.25694	7.50733	8.04215	6.76801	6.80582	7.59401	6.77544	7.2378	8.52028	6.74158	6.77674	6.66631	6.57603
ENSDARG00000008119	si:ch211-195d17.2	E2F6	8.3164	8.54125	9.22468	8.33984	8.12068	8.70563	8.88758	8.58325	8.37151	8.10646	8.52687	8.26193	8.13962	8.55621	8.29778	8.32256	8.21517	8.17911
ENSDARG00000008127	pcdh15b	PCDH15	2.11424	2.80546	3.36411	2.99917	2.9875	2.81965	2.82353	4.1619	4.4312	4.92826	3.97672	3.82406	5.67466	3.81695	3.78386	3.7926	3.25293	2.37176
ENSDARG00000008131	sox1b	SOX1	1.13411	1.0589	1.65545	2.81468	1.02383	1.84819	5.19709	5.55912	2.82246	4.40365	5.30154	2.51457	4.29519	3.32881	1.56095	1.77393	3.29373	1.1268
ENSDARG00000008133	foxl1	FOXL1	2.00801	2.60694	1.61779	3.71379	2.36045	2.43349	6.29723	4.42911	2.83606	5.15824	4.03868	2.46392	4.44175	3.76294	2.47951	3.2519	4.67621	4.9896
ENSDARG00000008140	kcnab1a	KCNAB1	3.03521	1.99151	1.39166	1.61829	3.45627	1.58368	2.04343	1.65517	0.886407	3.07346	1.66757	2.33801	4.03088	2.10401	1.8571	1.52147	1.9623	1.35255
ENSDARG00000008141	rbl1	RBL1	8.51531	7.8238	8.96809	8.69717	8.73254	7.96706	8.25116	8.2563	7.67429	7.95512	7.83633	7.91279	7.96819	8.28647	7.49313	7.65898	8.17028	8.6137
ENSDARG00000008142	stxbp3	STXBP3	10.9979	10.5764	10.2675	10.5452	10.8473	10.5092	10.1722	10.4314	11.1247	10.5772	10.7208	10.6993	10.7016	10.6534	9.85914	9.95131	11.2964	9.90133
ENSDARG00000008153	serinc5	SERINC5	10.488	10.8225	11.4753	10.6923	10.6135	10.2294	11.6369	11.3568	11.619	11.8392	11.6598	11.4831	11.8995	11.8866	11.3448	11.2536	12.2456	11.2484
ENSDARG00000008155	sms	SMS	8.55887	8.61872	9.05448	8.55531	8.74027	9.25594	9.31768	8.62494	8.78577	8.80508	8.86335	9.12692	8.9438	8.4792	9.00658	8.96522	8.33038	9.75314
ENSDARG00000008164	btr33	TRIM11	2.45172	2.05684	2.06722	2.48335	3.32592	2.32711	2.56562	1.57307	0.836784	0.830587	2.44011	2.23865	1.53957	1.46008	1.54045	0.797419	2.97636	0.853628
ENSDARG00000008165	caspa	CASP1	7.59503	8.11122	7.6223	7.36379	7.64299	7.8994	7.34601	6.97646	7.25575	6.55324	7.33963	7.66609	7.01402	7.50562	6.96364	7.05439	6.82434	6.67332
ENSDARG00000008170	dbnla	DBNL	2.31771	7.53998	6.5097	6.67061	2.16514	6.00774	3.45557	4.63328	4.09832	2.92608	5.07848	5.70883	3.56874	2.17647	4.26054	3.09516	3.49646	3.00346
ENSDARG00000008174	hoxb1a	HOXB1	1.62219	3.83942	1.19351	1.1354	2.00767	2.92225	3.1731	4.21277	2.63603	1.12893	4.12409	1.12934	1.1364	3.68827	2.63247	3.29087	3.84143	4.51013
ENSDARG00000008182	si:ch73-111e15.1	CLEC4A	4.43604	4.22624	3.85044	4.68377	4.22563	3.65716	3.81353	3.96106	4.17659	2.70893	3.53856	4.24211	2.72243	4.62624	3.55883	3.41486	4.11084	4.09245
ENSDARG00000008184	mia3	MIA3	9.48929	9.8481	10.2081	10.5438	9.85498	9.3833	9.52431	10.0325	9.82792	9.90751	9.84474	9.62436	10.184	9.81884	10.2294	10.1985	10.2442	9.81174
ENSDARG00000008186	syk	SYK	9.05886	8.77248	8.7365	8.974	9.40361	9.29197	8.37658	8.53185	8.64215	8.48384	8.42054	8.52814	8.71549	8.95264	8.77513	8.79544	8.32805	8.32717
ENSDARG00000008188	sf1	SF1	10.2667	9.92802	10.4348	10.801	11.025	9.81204	10.565	11.1708	10.6965	10.9561	11.2149	10.4773	10.671	10.8397	10.9508	10.9006	11.2334	10.7787
ENSDARG00000008191	tmeff1a	TMEFF1	3.79568	3.94927	3.93599	3.87674	3.87652	2.94842	4.77465	5.5083	4.8633	5.34781	4.38403	5.08559	5.49949	3.75586	4.85901	4.8575	5.47435	5.02492
ENSDARG00000008192	pank1a	PANK1	6.3601	7.09098	7.67627	7.0636	7.94657	7.01019	8.51735	8.07574	9.3089	9.09008	9.25968	8.48853	9.57512	8.94648	9.11004	9.18076	9.54433	8.18629
ENSDARG00000008200	ugp2b	UGP2	10.1615	11.4345	11.0519	10.8783	10.3258	11.3449	9.50052	10.0311	10.084	9.77709	9.79172	10.0934	9.84042	9.63165	9.33134	9.42548	10.1353	9.34204
ENSDARG00000008203	pax1a	PAX1	0.624273	0.0983638	0.143765	2.26621	1.05011	0.101816	1.49225	0.608985	1.15664	0.109424	0.128655	0.575028	2.80501	1.67738	0.584146	0.512584	0.652086	0.616933
ENSDARG00000008209	myt1la	MYT1L	2.46264	2.3608	2.12807	2.40561	2.31365	2.0293	6.08736	6.58053	4.12943	6.87939	6.10235	5.12951	7.6316	5.8866	5.04727	5.32918	4.85632	4.31694
ENSDARG00000008212	kcnk13a	KCNK13	-0.448955	-0.466053	0.0270443	1.09765	0.978093	-0.464287	-0.479311	-0.452489	0.50087	-0.0369181	-0.45041	-0.0365126	0.684133	-0.471949	-0.0290334	0.187617	-0.442475	-0.450654
ENSDARG00000008218	znf410	ZNF410	9.29177	9.59766	10.0205	9.41241	9.07592	9.46158	10.0534	9.7959	9.59577	9.09993	9.76026	9.38703	9.24612	9.56755	9.69799	9.52977	9.34258	9.39983
ENSDARG00000008219	crygm4	CRYGA	-0.328311	-0.726459	-0.308746	-0.722302	-0.730709	-0.725475	-0.42036	-0.0690136	-0.721827	-0.362898	0.151748	-0.723228	-0.0947347	-0.397982	-0.722062	-0.405065	-0.3087	-0.333455
ENSDARG00000008224	vps35	VPS35	11.3645	11.136	11.0289	10.8078	11.498	10.8518	11.1643	11.221	11.7112	11.7232	11.0393	11.5716	11.7158	11.2129	10.7125	10.7394	11.1871	10.56
ENSDARG00000008235	cog5	COG5	8.77499	7.84271	7.5671	8.64114	8.35221	7.84864	7.94824	8.00459	8.38182	8.38528	7.5659	7.93994	8.39029	8.14303	8.12549	8.15004	7.58851	8.12422
ENSDARG00000008237	sars	SARS	12.2837	11.8791	12.4129	11.5928	11.2956	11.7138	11.9688	11.5056	11.4563	11.6234	11.4707	11.7418	11.4138	11.366	11.4512	11.5213	12.0292	11.6758
ENSDARG00000008238	manba	MANBA	8.81023	9.29645	8.25092	8.88084	9.13394	8.61872	8.24932	8.14149	8.78521	8.45638	7.78462	7.92639	8.30886	8.16904	8.19485	8.3361	7.57059	7.89724
ENSDARG00000008239	mocs3	MOCS3	7.65423	7.55136	8.27909	7.44866	7.7887	7.9351	7.60666	7.984	7.61038	7.18777	7.55253	7.85444	7.11468	7.06441	7.24024	7.47862	7.63334	7.31742
ENSDARG00000008243	cct8	CCT8	13.243	13.002	13.7228	12.7355	12.9225	13.2359	12.966	13.1278	12.8323	12.6818	13.1857	12.8408	12.3717	12.8017	12.5619	12.5905	12.9343	12.7136
ENSDARG00000008247	vezf1a	VEZF1	7.87315	7.23613	7.87604	7.59546	7.45168	7.13637	8.34579	8.6772	7.87747	7.88563	8.53564	7.56661	7.98438	8.24415	8.80447	8.74468	8.5483	7.99696
ENSDARG00000008249	ptchd4	PTCHD4	2.04381	1.70028	2.08678	1.44739	2.66936	1.41906	2.29633	3.78809	1.7512	2.57936	2.87744	3.04662	4.17048	2.47982	1.03019	1.86883	2.94493	1.79417
ENSDARG00000008255	cnot6a	CNOT6	10.6038	10.3821	10.3319	10.0737	10.3427	9.50387	10.4798	10.6814	10.2089	10.4681	10.5632	10.05	10.4745	10.6604	10.7502	10.7144	10.3579	10.7177
ENSDARG00000008263	mfsd4b	MFSD4A	-1.0429	-1.12138	-1.0147	-1.08649	-1.14711	0.1839	5.15276	-1.05864	-1.08259	-0.305385	-1.04935	-1.09412	-1.08523	-1.14155	-1.08452	-1.14885	1.37424	-1.05044
ENSDARG00000008275	klhl24b	KLHL24	9.23024	10.2287	9.18649	10.2388	8.84926	9.97765	10.2363	9.83407	9.62067	9.29074	9.85869	8.73114	9.43367	9.76765	9.33778	9.38487	9.24763	8.50964
ENSDARG00000008278	rcor2	RCOR2	6.74936	4.27314	6.59605	4.32624	4.61738	4.94629	8.16447	7.09635	7.33597	7.46428	7.4448	7.613	7.72803	7.38796	5.72049	5.86672	6.25911	6.78972
ENSDARG00000008279	map2k7	MAP2K7	6.2289	7.03994	6.10611	6.75116	6.5011	6.02617	6.40798	6.14634	5.8625	6.08239	6.31779	6.61246	6.6906	6.1061	6.67342	6.78215	6.62705	6.47286
ENSDARG00000008287	fam114a1	FAM114A1	9.67868	9.15656	7.82597	9.1017	9.59923	8.69499	9.5538	9.41558	10.9078	10.8943	9.61063	10.3409	11.2086	9.73096	9.43298	9.57184	9.6146	9.31388
ENSDARG00000008292	eif2s3	EIF2S3	13.1416	13.1483	13.4831	12.7626	12.6858	12.9198	13.1909	13.4308	13.0743	12.8765	13.15	13.3411	12.6493	12.7741	12.6688	12.7039	12.9391	13.052
ENSDARG00000008305	hand2	HAND2	3.6835	0.263457	0.934901	1.50361	5.57387	0.811934	1.33755	2.13848	0.29251	0.834546	0.891067	1.90602	0.846225	1.61751	0.291057	0.233803	1.33021	0.889703
ENSDARG00000008306	rdh5	RDH5	1.10879	1.69517	1.13454	2.34875	1.78752	2.38807	0.985454	1.78619	1.07342	0.679609	1.79991	0.679814	2.35099	1.48374	1.56892	1.78341	1.85177	1.39033
ENSDARG00000008310	ip6k2a	IP6K2	11.2987	9.69899	10.4347	10.1059	11.2013	10.3834	10.7274	11.4377	12.3356	11.8181	12.4514	12.059	12.3506	10.7138	10.4718	10.5422	12.8525	10.9815
ENSDARG00000008322	ambra1a	AMBRA1	7.66109	7.1783	7.10461	7.70077	7.87619	7.40089	7.62479	7.83764	7.87826	8.11628	7.64046	7.67802	8.07337	7.83841	7.57006	7.42556	7.72711	7.11044
ENSDARG00000008329	asic1a	ASIC1	4.09498	5.64438	3.30358	3.18439	3.43919	3.62316	3.99885	4.95952	7.32576	6.41979	5.24102	4.62767	6.95775	4.9572	5.07968	4.48105	4.0762	4.21656
ENSDARG00000008333	znfl2a	0	3.19321	3.11487	3.82251	3.84624	2.0019	4.10588	3.84673	1.61813	2.72614	2.28349	2.16426	1.57942	2.29865	2.01467	2.46001	2.33091	2.21746	1.21338
ENSDARG00000008336	sh3bp5a	SH3BP5	6.51856	6.41942	6.5352	7.52688	6.40361	6.43731	7.33623	7.63983	7.08072	7.28077	7.13289	7.62871	7.61623	7.42813	7.74296	7.81737	8.35637	7.2535
ENSDARG00000008363	mcl1b	MCL1	12.1295	12.2014	11.5943	11.0914	11.7534	11.7224	10.1793	11.2803	11.3131	10.6902	11.5478	10.8868	10.8805	10.197	10.6415	10.7171	10.8098	10.0851
ENSDARG00000008370	csnk1da	CSNK1D	11.1574	11.5885	11.0468	11.2325	10.777	10.734	10.3425	11.1042	10.8176	10.9115	10.9102	10.7182	10.9645	10.7821	11.0517	11.0923	11.2007	11.1583
ENSDARG00000008372	spred2b	SPRED2	9.00524	10.4444	9.78596	10.3465	9.25381	9.97785	9.30659	10.6528	9.55386	9.19424	9.55502	9.35859	9.82537	9.36805	9.78234	9.64661	9.60438	9.75595
ENSDARG00000008377	epn2	EPN2	10.1812	9.53964	9.76817	10.2797	10.436	9.39362	10.0408	11.1208	11.3119	11.3435	11.2249	10.561	11.5155	11.1327	11.7885	11.7971	11.8629	11.5965
ENSDARG00000008380	brd7	BRD7	10.4386	9.13248	9.57161	9.12777	9.75955	9.84436	10.6446	9.74576	9.68457	10.0697	10.1822	9.88785	9.50978	10.2948	9.46018	9.42888	9.81857	9.57768
ENSDARG00000008383	arpc1a	ARPC1A	12.0272	11.645	11.9514	11.8252	11.5059	11.8039	10.6625	11.075	11.4672	11.5715	11.1106	11.6813	11.6252	11.1477	11.0437	11.1225	11.724	11.5065
ENSDARG00000008384	hdac6	HDAC6	7.79704	7.90944	8.56209	8.84822	8.2108	8.13332	8.58846	8.75305	9.44209	8.91559	8.84417	8.28752	8.72075	8.82428	9.6433	9.55682	8.55555	9.23367
ENSDARG00000008388	mmp14b	MMP14	14.3662	12.132	12.2538	12.7823	13.7656	12.2296	12.3942	12.9549	14.1166	13.0437	13.8785	13.2722	13.3095	12.2477	12.5536	12.6445	12.5252	12.6761
ENSDARG00000008395	snupn	SNUPN	8.53521	8.37706	8.40881	8.3277	8.51045	8.91619	8.55522	8.54965	7.8538	8.46558	8.84298	8.67701	8.15233	8.64229	8.62432	8.57924	8.58902	9.00293
ENSDARG00000008396	ftr24	0	8.0784	8.43997	8.62545	8.39287	7.81455	9.34602	8.09796	7.81289	7.93096	7.81036	7.6802	7.71591	7.29391	7.38841	7.2022	7.01951	7.48849	7.5252
ENSDARG00000008398	cacna1c	CACNA1C	3.93348	4.84256	3.79163	5.72146	4.96457	4.92374	3.66976	5.8802	4.92778	6.15751	5.09572	4.90237	7.02129	5.01046	5.18352	4.95847	3.89371	3.91934
ENSDARG00000008403	phospho1	PHOSPHO1	3.6385	4.37892	3.90427	3.86239	2.86119	3.39678	4.68174	5.42702	6.28867	5.82617	6.40067	5.29956	6.47622	5.77786	4.97052	4.70332	6.72763	5.01409
ENSDARG00000008407	tspan7b	TSPAN7	7.30786	7.60944	6.45241	6.86023	8.21159	8.22002	10.498	11.0916	10.8989	11.1486	10.6358	10.7337	11.003	10.6891	9.90162	10.0269	10.4458	10.2995
ENSDARG00000008413	atp11a	ATP11A	9.6443	12.036	11.2167	11.2661	11.3392	10.6385	8.82771	10.0407	10.8618	10.71	10.5874	10.1472	11.514	9.47643	9.83066	9.84551	10.1899	9.88026
ENSDARG00000008414	exoc3l2a	EXOC3L2	4.81602	6.11886	5.35782	5.66192	6.00641	5.62785	5.83922	6.65472	5.91687	7.07819	7.52817	6.50944	5.51689	5.87255	6.37311	6.48083	8.24187	7.76095
ENSDARG00000008433	unc45b	UNC45B	8.07295	6.93701	6.63702	6.43094	8.96625	7.85419	7.65791	7.51637	9.39102	8.40972	6.89634	7.77083	8.56925	7.75576	8.47723	8.59454	8.13986	8.56014
ENSDARG00000008434	bcl2l1	BCL2L1	10.2244	10.6157	10.4604	10.5739	9.79296	10.4902	9.02205	9.00654	9.3252	9.20221	9.37363	9.75694	9.41035	8.85947	8.83283	8.746	9.8488	9.09767
ENSDARG00000008439	atxn10	ATXN10	7.38467	6.77901	6.98971	7.37361	6.85483	7.19916	7.33554	6.65501	6.39221	6.53978	6.18844	6.93436	6.45193	7.00301	7.26676	7.38265	5.60402	6.94269
ENSDARG00000008447	fkbp4	FKBP4	10.7562	11.0257	11.4916	11.4521	10.5804	11.0536	10.63	10.4017	10.5716	10.7138	10.9418	10.4096	10.5736	10.6658	10.8898	10.9447	11.4397	11.175
ENSDARG00000008450	pcolce2a	PCOLCE2	1.92612	2.6847	3.59277	4.74933	0.713688	3.5778	1.89228	4.45021	2.40106	1.58296	0.800146	2.37922	1.25763	1.50251	1.59787	1.16514	0.828414	1.30077
ENSDARG00000008454	cpeb1b	CPEB1	1.30844	1.6466	1.33114	1.68734	3.37452	2.36873	2.863	3.20678	4.57952	4.44554	3.60562	3.13565	4.86244	2.72504	2.4161	3.23656	2.85028	2.27731
ENSDARG00000008457	faah2a	FAAH2	7.31504	7.27086	6.69957	7.64013	7.8684	6.96385	6.41557	6.5911	7.74165	7.97958	7.08305	7.60258	8.05389	7.02608	7.27317	7.16577	6.77532	7.20197
ENSDARG00000008461	anapc5	ANAPC5	7.89572	8.01584	8.31459	7.62664	8.02895	8.17635	8.40394	8.26385	7.81484	8.0319	7.76596	8.187	7.47722	8.02531	8.21987	8.36877	8.06592	8.76819
ENSDARG00000008472	apex2	APEX2	7.12806	6.5449	7.69291	7.2349	6.45605	7.59299	8.0028	7.36163	7.51673	7.71237	8.05436	7.49549	7.26614	7.73965	7.58847	7.54128	7.37743	8.22028
ENSDARG00000008473	asb14a	ASB14	2.39427	4.16737	4.61627	4.61953	3.69879	4.5305	3.41509	2.1328	1.3915	2.08103	1.84194	1.38189	1.7981	4.36064	3.80716	4.56736	2.43992	3.12657
ENSDARG00000008480	trmt61a	TRMT61A	8.4517	7.3185	9.48156	7.50569	7.81599	8.54374	8.8305	8.76343	8.5806	8.37902	8.48303	8.45314	8.00825	8.61331	7.53654	7.46337	8.20056	8.79487
ENSDARG00000008485	lrp3	LRP3	5.59413	4.38927	4.3822	4.93437	5.75243	4.62074	5.46492	6.4999	6.57606	6.47265	5.77267	6.39444	6.75258	5.83358	6.04278	5.77711	6.31671	5.25359
ENSDARG00000008487	dmd	DMD	7.3646	7.68651	6.24651	7.04141	9.11412	7.7044	9.65616	8.98487	8.72343	9.57339	8.88529	9.27125	9.51271	9.52905	9.47702	9.66572	8.79924	8.72796
ENSDARG00000008490	ltv1	LTV1	9.75645	9.62671	10.1674	9.64696	9.71873	9.67811	9.87679	9.83318	9.95723	9.54352	10.0773	10.1769	9.60675	9.58553	9.55943	9.59809	9.48941	9.86683
ENSDARG00000008491	si:ch211-107o10.3	RDH13	6.1742	6.33777	6.55204	6.40074	6.0551	6.55813	5.36352	4.96991	5.52924	4.8577	5.55741	6.09438	5.43047	5.4652	5.18916	5.16528	4.89015	4.947
ENSDARG00000008494	myl6	MYL6	11.2806	9.17085	8.23619	9.73358	10.5072	11.0785	10.5959	10.0761	10.832	10.8679	10.5905	11.0038	11.2319	10.0537	9.20054	9.12396	10.9945	10.2986
ENSDARG00000008502	pno1	PNO1	11.6372	11.6802	11.6136	11.3474	11.2863	12.1141	11.4766	12.1092	11.6346	10.8345	11.5094	11.405	10.8221	11.1313	10.6302	10.7414	10.7142	11.6284
ENSDARG00000008503	glcci1	GLCCI1	7.20351	7.18914	7.60147	8.45116	8.35248	7.05025	7.56032	7.2436	7.77417	8.16096	7.80825	7.021	8.35126	7.54039	7.87367	7.76391	8.54602	7.88695
ENSDARG00000008540	sox21b	SOX21	3.66267	1.74267	2.25314	3.73761	1.70682	1.75082	2.67825	5.10564	5.91683	6.55826	5.83889	4.61808	6.1219	4.08473	2.8531	3.12706	5.45505	4.99616
ENSDARG00000008541	chia.5	CHIA	2.40368	3.25796	2.44168	2.08613	4.16502	3.36003	3.72568	3.27886	3.4988	3.47543	3.84122	3.91719	3.56896	4.07075	3.64074	4.19431	4.55408	4.06016
ENSDARG00000008542	yod1	YOD1	7.9166	7.50555	7.54379	7.46597	7.53238	7.85516	8.46475	8.48278	8.07628	8.11458	8.33185	8.0105	7.85187	8.39006	7.97625	8.02693	8.09272	8.38688
ENSDARG00000008548	arhgap12a	ARHGAP12	6.38948	6.9281	6.12417	7.51427	7.24101	6.42477	6.39978	6.83813	6.72639	6.51211	6.81307	6.71868	6.82083	6.56212	6.63241	6.73523	6.18026	6.06573
ENSDARG00000008551	pole3	POLE3	9.72254	9.58775	9.79104	9.25748	9.43923	9.81245	10.1081	9.62287	9.77047	10.1992	9.78728	9.82058	9.70251	10.1367	9.91957	9.96878	10.4068	10.5528
ENSDARG00000008553	zgc:136872	CAPN14	1.96584	2.31018	1.30622	1.22486	1.78214	0.562698	1.94662	1.47502	0.954775	1.21585	1.48721	1.42904	1.22625	0.900084	1.22703	0.89101	1.013	1.26524
ENSDARG00000008560	brap	BRAP	7.72823	8.49042	8.1106	8.49578	8.46415	8.62317	8.39754	8.60841	8.39143	8.16296	8.53283	8.21764	8.16631	8.12928	8.19367	8.14811	8.57386	7.93906
ENSDARG00000008568	slc25a24	SLC25A24	8.96001	9.46272	9.34001	9.28153	8.7748	9.41418	8.31947	7.48621	8.15057	7.31405	7.07506	7.68246	7.11382	8.26743	6.81365	6.69232	7.49865	6.38151
ENSDARG00000008573	fam20b	FAM20B	9.22028	8.64977	8.88308	9.12558	9.40274	8.47744	8.42828	8.8543	9.28042	9.47938	8.66658	9.00766	9.61726	8.63169	8.77463	8.84607	9.04699	8.81046
ENSDARG00000008575	0	0	9.80616	11.547	11.3001	12.01	11.5978	10.6801	9.01444	9.98286	10.9059	9.97897	9.28254	10.7052	10.7176	9.52955	10.8338	10.8132	10.0627	9.98663
ENSDARG00000008592	mtmr8	MTMR8	8.53256	8.94271	8.46555	8.45906	8.05228	8.28164	8.05303	7.70301	8.31322	8.25153	8.63649	8.49197	8.19176	8.13084	8.31535	8.35001	8.73317	8.58433
ENSDARG00000008593	nbas	NBAS	8.22584	8.19485	10.5233	9.16052	8.96786	7.95929	8.38479	8.93507	9.04038	9.04409	8.66732	8.72727	9.18233	8.71502	9.16866	9.10289	8.80178	8.84388
ENSDARG00000008623	cops3	COPS3	9.15959	9.75586	9.29736	8.42891	9.43555	9.17775	9.59664	9.13417	8.87004	9.13681	8.50442	9.17498	8.78937	8.71538	8.77344	9.0633	9.01145	8.94456
ENSDARG00000008637	mtp	MTTP	2.61611	3.93155	1.94782	2.40786	3.1054	3.05915	2.58857	1.89146	2.41419	2.24205	1.61663	2.39549	3.18422	2.74751	2.25754	1.97068	2.52623	1.90188
ENSDARG00000008639	kifap3a	KIFAP3	9.27043	8.84596	8.72728	8.76448	8.91046	8.22701	8.86707	8.75184	8.94986	9.09155	8.93571	8.41276	9.38488	8.73045	8.75937	8.73536	8.90609	8.28452
ENSDARG00000008660	coro1b	CORO1B	8.41951	8.25188	7.94456	8.30867	8.93091	8.6993	10.2335	9.79486	10.9082	10.638	10.4781	10.3043	10.6462	10.2722	10.0334	9.97797	10.6457	9.54789
ENSDARG00000008662	fign	FIGN	0.864967	2.7853	-0.102703	3.12549	-0.184879	1.9744	-0.200417	2.27748	-0.141951	-0.148829	-0.122838	-0.148531	2.02981	0.355511	-0.143053	-0.186403	-0.102664	-0.123465
ENSDARG00000008674	chrnb2a	CHRNB2	0.25741	4.82038	3.60925	6.46857	0.132189	2.8772	1.09394	0.240455	0.848258	0.830062	1.33306	0.830851	2.04717	0.746872	0.845346	0.129211	0.951232	0.249292
ENSDARG00000008678	snx3	SNX3	10.7341	10.9351	12.9474	10.6008	10.2134	11.0164	10.4218	10.1526	10.576	10.1374	10.1581	10.4798	10.0245	10.3403	9.84602	9.94116	10.0544	9.83538
ENSDARG00000008697	epas1a	EPAS1	5.67804	5.81387	5.40379	7.89338	6.42738	5.96632	6.13352	5.37503	5.88195	6.58787	5.61516	6.29979	6.8488	5.57952	6.35816	6.61138	5.49801	6.27101
ENSDARG00000008703	apeh	APEH	9.17913	9.88321	10.1979	9.81601	9.56241	9.95594	8.82245	9.17844	9.18897	9.04656	9.01251	8.87412	8.9818	8.9542	9.07107	9.11182	8.97789	9.38328
ENSDARG00000008706	paip2b	PAIP2B	10.6789	10.6262	11.1831	10.7477	10.7473	10.7486	11.29	10.8975	11.0574	10.9197	11.2465	10.8996	10.8906	10.9574	10.8269	10.813	10.8787	10.7161
ENSDARG00000008720	lmo3	LMO3	0.668148	1.12704	1.283	1.17766	0.546426	0.594289	1.39309	2.33376	1.18334	5.49494	3.21616	5.06149	6.80674	3.14713	1.18053	1.43507	1.2831	1.6213
ENSDARG00000008723	prkcba	PRKCB	5.685	7.7596	6.36289	7.75726	6.5328	6.34482	7.27762	8.24324	6.64283	7.45715	7.29123	7.16604	7.98222	7.0092	7.74905	7.4844	7.43447	7.48793
ENSDARG00000008727	ranbp3a	RANBP3	6.92051	7.40366	6.407	6.79246	6.63973	6.18234	6.90786	6.94926	7.23817	6.9527	6.69664	7.05642	7.53108	6.66883	7.62036	7.74233	7.28686	7.50263
ENSDARG00000008732	zgc:66479	0	5.13871	6.6701	3.33591	4.30432	7.88362	6.66242	5.75082	4.8546	3.23408	3.62862	3.7073	3.83608	3.52371	7.2044	5.92517	6.59758	5.38065	6.3372
ENSDARG00000008735	atp6ap2	ATP6AP2	12.2525	11.769	11.2562	11.382	11.6224	11.8309	10.2474	10.7466	10.6875	10.7047	10.2975	10.4836	10.5979	10.4511	9.99534	10.1262	10.5352	10.2981
ENSDARG00000008740	esf1	ESF1	9.12338	8.66546	9.71125	9.35043	9.22279	8.82691	9.47938	9.14609	8.90132	9.145	9.67985	8.78245	8.54032	9.17973	8.85037	8.8869	8.94509	9.18083
ENSDARG00000008748	ube2na	UBE2N	11.3976	11.1357	11.4279	11.2131	10.8194	10.8706	11.2266	10.8267	11.1198	11.2128	10.9878	11.2442	10.9796	10.8184	11.0111	11.0584	11.5231	11.6827
ENSDARG00000008757	entpd6	ENTPD6	8.97926	8.74928	8.70181	8.40095	8.7168	8.35922	8.07957	7.97754	8.24109	7.97136	7.99361	8.27122	7.84229	8.10939	7.91638	8.10906	8.0149	7.84335
ENSDARG00000008765	tmed5	TMED5	9.32739	9.81924	9.96027	8.57348	9.08456	9.25272	8.24242	7.76081	8.38174	8.34748	8.08559	8.60127	8.42384	8.17147	8.09102	8.10046	8.26128	8.26949
ENSDARG00000008767	si:dkey-42p8.3	TLE2	5.48807	8.1148	6.93091	8.06094	6.31655	7.50485	6.84853	7.39677	7.16857	7.65197	7.26728	6.93877	7.32196	6.86592	7.86749	7.83777	8.38144	7.80425
ENSDARG00000008772	cacng1a	CACNG1	6.70718	7.05778	4.27555	3.95189	8.56336	7.87576	7.25146	6.86645	3.83765	4.79991	5.3939	3.11069	3.35104	8.43272	7.24238	8.04891	6.95714	7.10386
ENSDARG00000008784	prpf4ba	PRPF4B	8.88586	8.85075	8.94306	8.88899	8.31325	8.51332	9.27113	9.06004	8.66259	8.62136	8.92845	8.89849	8.667	8.339	8.60114	8.6828	8.93354	8.87044
ENSDARG00000008785	dldh	DLD	10.7364	11.5543	10.9015	10.4173	11.2447	11.139	11.1384	10.7338	11.099	11.0443	11.0684	11.2287	11.0034	11.1408	10.8758	10.9784	10.7245	11.0695
ENSDARG00000008788	camk1gb	CAMK1G	1.29174	3.76833	3.28416	3.30529	1.86992	2.51563	1.83176	2.75553	2.56894	4.40994	2.46095	2.81587	5.12617	3.17558	2.40157	1.58384	4.18477	2.02148
ENSDARG00000008790	actr3b	ACTR3B	3.21514	4.33102	2.50184	3.56883	4.74471	4.04866	5.04303	6.18465	6.21494	4.8845	6.76752	4.57931	5.78838	5.75035	5.53286	5.87649	5.27821	5.40063
ENSDARG00000008796	her5	HES7	-0.280555	0.314354	0.459479	-0.707779	-0.718163	-0.711689	0.0663413	-0.703539	-0.707194	-0.317674	0.00525647	-0.708919	-0.70759	-0.355483	-0.310542	-0.71854	-0.69657	-0.286066
ENSDARG00000008803	marcksb	MARCKS	12.0183	11.299	11.9912	11.3122	11.9273	11.53	13.5062	12.7204	12.0611	12.4163	12.3383	11.8911	12.118	13.0365	12.7883	12.7428	12.8624	12.7188
ENSDARG00000008805	orc3	ORC3	9.11386	8.71282	9.58368	8.69335	9.36588	9.20875	9.48882	8.86894	8.1966	8.49053	8.05473	8.78103	7.9018	8.85977	9.06217	9.00991	8.27563	8.9588
ENSDARG00000008807	bokb	BOK	3.25641	1.85875	2.41593	1.75552	2.42093	1.30544	1.75585	1.06724	0.62215	1.03285	1.38317	1.74392	1.75743	0.981623	1.57022	1.24804	0.654967	1.07519
ENSDARG00000008808	eml2	EML2	11.3936	11.649	9.92833	10.347	9.76041	9.59585	8.50116	8.83902	10.8526	10.8715	9.16168	10.0566	11.5429	9.34054	8.6041	8.71312	9.08015	8.12979
ENSDARG00000008811	cmtm3	CMTM3	9.21355	8.65555	9.33348	8.52677	9.10123	9.62456	8.56276	7.20348	7.92216	8.61001	7.80417	7.90525	7.24682	8.6783	7.23104	7.49438	7.71938	8.22683
ENSDARG00000008816	glud1a	GLUD1	10.5798	12.079	10.8994	11.3399	10.9406	11.2626	9.84423	10.1579	10.2736	9.92115	10.1477	9.88451	9.78267	9.90597	9.67361	9.73133	9.69031	9.84919
ENSDARG00000008818	hsf1	HSF1	8.6909	8.8349	8.68384	9.28598	9.1069	8.67807	8.82529	8.92188	8.77673	8.83109	8.63884	8.6546	8.69286	8.84434	9.30847	9.30942	9.07877	9.08982
ENSDARG00000008829	chga	CHGA	4.27692	4.43381	3.89223	4.67478	3.9959	4.15749	6.05243	7.75272	6.50167	8.37076	7.65263	5.26455	8.08808	6.92855	7.51195	7.228	6.30729	5.8323
ENSDARG00000008832	neu1	NEU1	9.22024	9.5884	8.9724	9.23658	8.98003	8.91357	8.06492	7.74042	8.55429	8.23026	8.04048	8.39977	8.341	8.05369	7.8238	7.9712	8.37852	7.89892
ENSDARG00000008840	hmbsa	HMBS	8.14547	8.48523	9.30168	7.96271	8.28647	8.9305	7.91641	6.99564	7.57336	7.78411	7.54915	7.88983	7.10449	8.25892	7.106	7.40228	8.07592	8.16577
ENSDARG00000008849	ptprq	PTPRQ	3.11558	6.54303	3.82423	6.30575	5.3138	4.66792	5.37216	3.40056	6.06579	5.18503	4.09322	4.59149	5.85722	3.24902	4.02339	4.31828	5.70968	4.16062
ENSDARG00000008852	elp4	ELP4	7.57745	6.56005	7.46742	6.82532	7.41981	7.23615	7.59075	7.38246	7.77326	7.34046	7.41683	7.19493	6.98956	7.41129	6.50732	6.6768	6.69887	6.36667
ENSDARG00000008858	cyp7b1	CYP7B1	5.64663	7.01435	4.8305	6.25887	5.76327	5.98857	8.02045	9.66843	8.77833	8.65623	7.48862	8.63024	8.80765	7.66449	7.72376	7.82035	8.35843	8.6693
ENSDARG00000008859	mylipa	MYLIP	7.93919	8.17242	8.25793	8.40245	8.50311	9.17507	9.04812	8.18225	9.13878	8.32271	10.0575	9.29104	9.20339	9.45202	8.81432	8.9277	8.20349	9.03637
ENSDARG00000008861	tfap2e	TFAP2E	9.17511	11.168	11.3728	11.7084	10.5906	10.9673	5.27291	4.52304	6.05549	4.62207	5.36867	4.87419	4.99575	4.46285	4.3957	4.28555	4.95559	4.89256
ENSDARG00000008867	rap1b	RAP1B	12.0264	11.6404	11.5588	11.9423	11.9358	12.0172	11.715	10.9878	12.1437	12.3078	11.6108	12.3858	12.1527	11.9843	11.2217	11.3563	11.3471	11.7388
ENSDARG00000008880	usp28	USP28	6.72252	6.79319	3.45583	3.97595	8.62741	8.0237	6.87544	7.09848	4.49942	4.33336	4.55957	3.55678	3.97785	8.42283	7.60461	8.72519	7.18634	7.39156
ENSDARG00000008884	hprt1	HPRT1	10.0235	9.93484	10.8933	9.26968	10.1741	10.7532	9.92753	9.6414	9.65879	9.39317	9.79265	9.43789	9.38962	9.0483	9.53493	9.56221	9.58836	9.94372
ENSDARG00000008886	msx1b	MSX1	1.20245	2.01137	2.34161	4.08896	1.60341	1.86243	1.56332	0.728891	1.16022	2.32476	1.51719	2.32571	2.55751	2.43463	1.90776	0.669839	0.755398	1.51574
ENSDARG00000008890	ctns	CTNS	8.28372	8.56259	7.44299	7.89493	7.95244	8.04935	7.71637	7.75799	8.30761	7.73511	7.46539	7.64112	7.88493	7.86034	7.57629	7.57962	7.79563	7.5395
ENSDARG00000008904	smarca2	SMARCA2	9.39259	10.1302	10.2763	11.004	10.6223	10.2573	9.4944	10.1982	10.3063	10.0526	10.5263	9.65215	10.3506	10.47	10.1905	10.2172	10.7786	10.37
ENSDARG00000008906	si:ch211-241e1.5	0	6.72905	7.19989	6.62606	6.90077	6.41438	7.45033	7.36782	7.48737	7.01608	6.62312	7.13983	6.67699	6.75733	6.9978	6.69871	7.07481	6.74812	6.32021
ENSDARG00000008912	slc8a2a	SLC8A2	5.97021	7.44468	5.68817	6.61562	5.14372	5.89396	5.21777	5.26295	5.27412	5.38835	6.07122	4.86055	6.35803	5.62097	6.27804	6.29502	5.44908	7.1531
ENSDARG00000008920	mrpl53	MRPL53	8.48298	7.51569	8.17448	7.63354	7.69567	8.35069	8.09846	7.79055	7.75427	7.70186	7.44003	7.73227	7.33142	7.67675	7.2224	7.34567	7.75047	7.936
ENSDARG00000008931	renbp	RENBP	6.59425	7.15367	7.09014	7.09724	6.94163	7.6695	6.28572	6.23747	7.4768	6.89481	6.89537	6.50299	7.22698	6.66405	6.70904	6.94889	6.13668	5.89448
ENSDARG00000008936	sec11a	SEC11A	10.3993	9.86132	10.0822	10.0716	9.40983	10.3581	10.1642	9.50071	9.69163	9.82636	9.83857	9.67691	9.52178	9.85335	9.73142	9.77075	10.3632	10.2221
ENSDARG00000008946	ccdc127b	CCDC127	7.46333	6.59697	7.25252	7.04617	6.89159	7.05475	6.72974	6.47521	6.39566	6.68777	6.24908	6.77471	6.78597	6.61937	6.39138	6.72421	6.84129	6.94732
ENSDARG00000008947	rtf1	RTF1	10.767	10.663	10.5116	10.6208	10.461	10.9401	10.8197	11.0295	10.4445	10.2681	10.6797	10.4997	10.3404	10.6051	9.89055	10.0143	10.2621	10.7924
ENSDARG00000008948	zgc:123275	PLA2G3	3.16208	3.99782	6.83808	6.95735	2.8068	6.91427	5.86613	5.77439	6.39071	5.19086	5.47062	4.94847	5.34107	4.92458	5.54338	5.55221	4.11427	5.28974
ENSDARG00000008953	pofut1	POFUT1	9.4135	8.49743	8.86292	8.10946	8.43791	8.69871	6.17881	6.99838	6.49688	6.27529	6.80556	6.63812	6.44898	7.43597	6.72799	6.52711	7.32539	6.36745
ENSDARG00000008966	tbl1xr1b	TBL1XR1	9.95377	9.7422	10.0733	9.80279	9.81495	9.44284	9.8367	9.69542	9.58363	9.74804	10.0898	9.72486	9.79156	9.73021	10.1134	10.081	9.89341	9.83428
ENSDARG00000008969	fgb	FGB	0.278909	0.24934	0.290004	0.691863	1.12806	0.668493	0.605579	1.02549	1.41917	0.684616	2.01044	1.93001	1.94588	0.636603	0.994817	0.626819	2.27067	0.275985
ENSDARG00000008976	mdn1	MDN1	10.1408	9.50461	11.1705	10.9711	10.4323	9.59489	10.5283	11.4869	10.9154	10.8859	11.0078	11.0123	11.1359	11.0358	11.5208	11.4555	11.0236	11.3862
ENSDARG00000008979	golga1	GOLGA1	8.68828	8.92557	9.06162	8.98455	8.82989	8.76229	8.59347	8.81186	8.59147	8.77762	8.94752	8.83995	8.81126	8.60484	8.49159	8.41006	8.84682	9.06153
ENSDARG00000008982	casq2	CASQ2	3.6323	5.08396	3.01835	4.52919	6.96933	4.81623	4.13917	4.08022	2.92246	4.66296	2.56387	3.43519	5.27887	5.5559	4.40415	5.72514	3.68581	4.76226
ENSDARG00000008983	sh3glb2a	SH3GLB2	6.03807	6.595	6.86615	6.76725	6.21629	6.29855	7.36503	6.97304	7.57473	7.72938	6.97621	7.34632	8.18936	6.61575	7.6472	7.66857	7.57065	7.51372
ENSDARG00000008986	e2f7	E2F7	7.9759	6.58927	6.5849	7.60021	8.26054	6.82026	8.44947	7.3195	5.65232	6.80469	6.3584	7.08041	5.87969	7.37894	8.07284	7.91884	6.57073	7.60531
ENSDARG00000009001	pdia6	PDIA6	11.9202	11.237	11.3196	10.9323	11.4738	10.8364	11.1691	11.1849	11.0893	11.3352	11.1082	10.5027	11.1317	11.3006	11.362	11.402	11.2834	11.2238
ENSDARG00000009014	col11a1b	COL11A1	9.65902	6.65511	6.0392	8.59866	11.6304	7.61102	7.08357	7.87178	8.92281	8.07747	6.9153	8.14589	6.82999	9.35863	8.86794	8.85145	7.65981	8.09219
ENSDARG00000009018	rhbg	RHBG	2.54096	6.9967	5.6167	6.0321	2.9331	8.71791	5.05304	4.7365	5.76955	5.38459	6.54836	4.89933	7.77005	3.63942	4.95582	5.05803	3.64316	4.31866
ENSDARG00000009020	cnr1	CNR1	5.22078	3.38592	2.46609	3.44535	3.74045	3.40016	3.39539	7.51168	6.72178	6.05908	7.22314	7.80422	6.29873	5.64495	3.44872	4.36828	7.51805	3.94641
ENSDARG00000009021	chrna1	CHRNA1	5.84268	6.91123	5.75643	5.45295	7.694	6.52838	6.11912	6.20453	5.02417	4.39935	4.92418	4.87922	4.34636	7.34615	6.69486	7.04789	5.60963	6.4847
ENSDARG00000009023	ankrd28b	ANKRD28	9.65008	9.46833	9.9748	9.9145	10.0022	9.35603	10.0478	10.3761	9.6341	10.2199	10.0925	9.53388	9.94865	9.97918	10.1609	10.1251	10.3116	10.4553
ENSDARG00000009026	ank2a	ANK2	3.73064	4.069	3.75794	4.76344	4.89351	4.2818	6.28869	7.95686	7.29322	8.47296	8.70937	6.41489	8.89921	7.59027	8.91914	8.85968	7.54592	7.85383
ENSDARG00000009031	tnikb	TNIK	9.20111	9.91414	9.70003	10.2686	9.73504	9.32174	9.56242	9.66225	9.35566	9.88194	9.92532	9.56691	9.82303	9.36579	9.95533	9.84202	9.84619	9.33595
ENSDARG00000009040	si:ch73-141c7.1	COQ10B	6.14133	6.48433	5.71464	5.34671	6.63624	6.42874	4.58886	3.88858	2.80611	3.15278	3.61956	3.15363	3.31261	4.63613	5.63384	4.9892	3.43492	4.62067
ENSDARG00000009046	nphp1	NPHP1	6.89177	6.76285	6.13455	6.6066	6.81538	6.09202	6.46667	6.27188	6.14508	6.28456	6.29296	5.68518	5.8495	6.12071	6.72369	6.62815	5.94259	6.2472
ENSDARG00000009074	cbr4	CBR4	6.24462	6.02378	7.16896	5.98442	6.55626	6.36615	6.60883	6.22443	6.56869	6.49824	5.85191	6.84274	6.87179	6.4739	6.57464	6.44734	6.17797	5.97138
ENSDARG00000009079	LOC570014	0	7.68096	9.63235	8.7569	8.82886	7.75924	9.51764	7.6322	7.35859	9.14696	8.42763	6.11911	8.50808	9.0447	7.19431	7.13989	7.16226	9.68477	7.63279
ENSDARG00000009087	cd74a	CD74	15.382	14.4465	14.1522	14.4403	15.0905	14.61	13.9216	14.0467	14.4763	14.2733	14.0823	14.0986	14.6319	14.9004	13.6758	13.7158	14.1525	14.1935
ENSDARG00000009094	gata2b	GATA2	0.0694554	2.2358	0.576681	1.80588	0.0265793	1.85829	0.0167635	1.616	0.513356	0.0498163	0.0669653	0.502869	0.826587	0.0296965	0.827437	0.443197	0.080501	1.48503
ENSDARG00000009106	serinc1	SERINC1	12.3087	12.9087	12.8132	12.4114	12.2245	12.7779	13.0855	12.6148	13.1082	12.9244	13.0693	12.6886	13.4323	12.9719	12.4746	12.549	13.1512	12.1552
ENSDARG00000009113	pigc	PIGC	7.61696	7.80148	7.72433	7.70992	7.23729	7.32173	8.46249	8.18741	8.33236	8.50302	8.05525	8.44615	8.51536	8.40053	8.11915	8.12715	8.31728	8.01834
ENSDARG00000009121	chrm1b	CHRM1	1.32052	1.87448	1.13275	1.05404	1.34085	1.23217	0.950473	1.08411	0.411922	0.408375	1.31222	1.25556	0.785741	0.735991	1.26758	0.389543	1.35723	1.48958
ENSDARG00000009123	sele	SELE	5.05103	5.67672	4.77593	5.66678	6.93214	5.89962	5.88648	5.15199	4.81583	5.16491	5.47521	5.24934	4.92583	6.31186	5.42057	5.65143	4.91381	5.23129
ENSDARG00000009131	slc10a4	SLC10A4	1.38553	2.28126	2.70372	2.46212	1.93541	1.31492	1.71964	1.66769	1.34515	3.04524	1.9127	3.78033	2.46435	1.94861	1.63488	1.26784	1.9635	2.63731
ENSDARG00000009133	myo1eb	MYO1E	5.31955	7.53676	6.5331	7.0899	4.94811	6.18602	4.65235	5.03309	6.12777	3.73164	6.04365	6.7284	4.90335	3.91787	5.45377	4.84682	4.58712	3.80564
ENSDARG00000009134	hlx1	HLX	7.90284	6.91594	6.98924	7.33666	7.67316	8.46673	8.37072	7.47233	7.70589	7.32484	7.23707	7.77257	6.72596	8.39226	7.69646	7.65393	7.62414	7.61186
ENSDARG00000009136	tp53bp2a	TP53BP2	9.7445	9.95632	9.58726	10.7579	10.4232	9.96091	9.79546	10.6865	10.305	10.0477	10.0297	9.83855	10.1227	9.91655	9.69777	9.66857	10.2949	10.1369
ENSDARG00000009142	ppp1r13bb	PPP1R13B	8.90822	9.99808	10.3717	10.6916	9.7032	10.5596	9.83285	10.4349	10.3096	10.486	10.6731	10.1555	11.022	10.0991	10.301	10.3441	10.3827	9.91253
ENSDARG00000009153	pla2g1b	PLA2G1B	-1.17644	-0.655146	-1.16589	-0.624241	-0.91421	-1.20265	-1.22071	-1.18233	-0.870195	-1.1958	-1.17885	-1.1956	-1.19227	-0.909308	-0.622471	-0.91573	-1.16587	-1.17926
ENSDARG00000009160	kmo	KMO	5.57731	5.75272	5.29631	5.3449	6.03485	5.84568	4.97504	4.60826	5.97258	5.43856	4.84834	4.75491	5.63711	5.68649	4.60362	4.53676	4.83738	4.40945
ENSDARG00000009169	mob1ba	MOB1B	9.89296	10.268	10.6877	9.96628	9.63666	10.4992	10.2717	9.7674	10.018	9.93376	9.94687	9.89263	9.71876	10.1466	9.99599	9.95329	10.5085	10.6786
ENSDARG00000009170	ctr9	CTR9	10.2663	9.37342	9.82111	9.622	10.0209	9.67355	10.1321	10.3877	9.86906	10.0304	10.003	9.83529	9.7995	10.1508	10.2541	10.1497	10.0392	9.54803
ENSDARG00000009178	zfand1	ZFAND1	8.43908	7.50986	7.6885	7.53414	8.03921	8.04033	8.21268	7.37567	7.62076	7.59289	7.75578	7.50509	7.42867	7.5813	7.35856	7.41289	7.76816	7.42203
ENSDARG00000009194	col16a1	COL16A1	7.9044	5.80748	5.40281	8.78441	10.4744	6.78272	5.86928	6.62567	6.74657	6.29358	6.5599	6.33834	6.18833	8.1186	7.4541	7.18039	5.68681	6.90858
ENSDARG00000009196	anxa3a	ANXA3	2.07651	7.80752	7.19344	7.11094	1.95934	6.82074	3.5527	4.79578	4.87766	2.37616	5.29094	6.99061	3.84002	1.96797	4.905	3.96082	3.33346	2.9286
ENSDARG00000009208	prkcda	PRKCD	6.40182	7.77942	6.69983	7.40042	7.20516	7.53846	7.59274	6.12652	6.11003	7.1213	6.31289	6.93117	7.89754	6.27357	6.87892	6.81353	5.02044	5.94801
ENSDARG00000009209	slc9a6a	SLC9A6	7.91206	8.2801	8.43411	7.99172	8.64254	9.53928	7.57404	7.63823	8.2257	8.01747	7.70016	7.6236	8.51723	7.37521	8.14377	8.0307	7.93184	7.9567
ENSDARG00000009212	ppiaa	PPIA	15.1613	15.6234	16.025	15.1599	15.0369	16.0518	15.588	15.4884	15.3232	14.9096	15.0036	15.3237	14.6369	15.0911	14.9159	14.7874	14.7341	15.9549
ENSDARG00000009214	mfsd13a	MFSD13A	9.3132	9.70694	9.46401	9.19806	9.88216	8.88842	9.48822	9.74031	9.63257	9.84224	9.21464	9.67541	9.49038	9.13823	9.6267	9.65382	9.58214	9.61116
ENSDARG00000009215	zgc:112437	CLDN4	1.79408	2.20691	1.82702	2.86596	1.66398	3.11558	2.88511	3.82267	3.4799	2.96062	4.7267	2.72981	3.2543	4.41924	1.74636	2.61131	2.99975	3.73209
ENSDARG00000009217	tom1l2	TOM1L2	6.83062	7.57886	6.44935	7.1842	6.97569	6.17886	7.47895	7.96088	7.55078	7.4346	7.2174	7.38332	7.69294	6.93433	8.06088	7.95099	7.39359	7.20723
ENSDARG00000009218	mars2	MARS2	6.53572	5.7769	6.51511	5.85151	6.30495	6.49567	6.44303	6.7874	6.54472	6.42836	6.81835	6.30806	6.62082	6.19496	6.30379	6.2299	6.27431	6.8513
ENSDARG00000009242	fev	FEV	1.61287	3.62694	2.91719	2.55408	2.54728	4.16199	2.49839	2.11725	1.57075	2.4041	2.13094	2.06548	2.88448	2.16265	3.20918	2.98613	2.18264	1.6048
ENSDARG00000009250	etfb	ETFB	11.1864	11.0118	10.7493	10.1502	10.7172	11.0427	11.031	10.9402	11.0592	10.7625	10.7896	11.0115	10.8606	10.982	10.8526	10.8719	10.7989	11.1098
ENSDARG00000009252	napepld	NAPEPLD	7.78382	7.71149	6.16939	8.07919	7.98778	8.58435	6.27079	7.18677	6.54908	6.5102	6.63568	7.05243	6.50689	6.10582	6.1817	6.16917	6.46014	6.41056
ENSDARG00000009253	zgc:56576	C14orf166	9.96292	9.90975	10.2089	9.84168	9.73832	10.4864	10.279	9.99406	10.1499	9.84909	9.96266	9.99771	9.7064	10.0759	9.68717	9.80861	9.76665	9.8983
ENSDARG00000009262	si:dkey-97m3.1	FAR2	6.83066	7.65007	6.58783	7.24088	6.86097	6.78076	8.34959	7.85881	8.53203	9.70354	8.26583	8.78893	10.4182	8.15812	8.9578	8.93228	7.83219	7.98255
ENSDARG00000009266	uevld	UEVLD	8.35962	8.92559	7.31775	7.97329	8.23098	7.91271	7.00361	6.52324	7.13088	7.0065	7.11755	7.07323	7.15545	6.96291	6.84576	6.78828	7.00189	6.92159
ENSDARG00000009267	zgc:136439	0	5.86114	4.86662	5.1065	4.45102	5.68947	5.54777	3.82881	4.00834	4.02952	4.12943	4.15981	3.86794	3.80787	4.47972	4.31303	4.3366	4.69137	4.73191
ENSDARG00000009273	ppm1da	PPM1D	8.05255	7.77175	8.44189	7.71784	7.50474	7.37831	9.43348	8.21622	8.24482	8.66782	8.69048	8.41107	8.62236	8.95502	8.11398	8.28801	8.7078	8.84082
ENSDARG00000009280	smyd1a	SMYD1	6.71255	8.84933	4.95895	6.026	10.2568	8.34129	7.76325	7.34155	4.64751	4.29496	3.8234	3.93908	4.20236	8.99723	9.00835	9.61818	6.60792	7.96853
ENSDARG00000009281	dnm1b	DNM1	4.56204	4.7419	5.16171	5.05415	4.6968	5.22222	7.08789	8.51932	7.95559	9.15094	8.67649	8.55981	9.9678	7.37911	9.44431	9.43743	10.5435	9.2241
ENSDARG00000009285	rpl15	RPL15	15.412	15.4499	15.8678	15.3353	15.1117	15.9988	15.3643	15.4003	15.0667	14.5863	14.912	15.2436	14.3399	14.7203	14.6714	14.6086	14.8764	15.6685
ENSDARG00000009299	dusp8a	DUSP8	11.4653	7.7963	7.38048	8.20166	10.9555	7.39486	9.62791	10.0657	10.1682	10.307	11.0565	10.8202	10.5722	9.9716	10.1532	10.1142	10.9572	10.5846
ENSDARG00000009311	pvalb6	PVALB	3.41407	3.4921	3.97965	7.24238	3.60343	6.3836	4.77619	3.38452	3.33979	7.40987	2.92753	4.84176	7.66874	4.91624	3.04854	3.1948	3.70141	3.98383
ENSDARG00000009313	zgc:63831	NAPSA	11.4824	11.3782	12.4478	11.6788	11.3769	11.8082	9.57057	9.91093	11.6819	10.2631	10.7728	10.7456	10.9255	10.0181	9.80707	10.0231	10.7715	9.68745
ENSDARG00000009315	clgn	CLGN	10.0567	9.78017	9.84393	9.93197	10.1942	9.5474	10.6611	10.2774	10.4165	10.8461	10.4629	10.4975	10.8716	10.3991	11.0183	11.04	10.4803	10.7999
ENSDARG00000009336	aif1l	AIF1L	10.9928	9.83448	9.66628	9.82569	10.4572	10.322	10.9202	11.3466	10.9461	10.7605	11.5774	10.3333	10.7546	11.0945	11.3543	11.4034	11.4168	11.8773
ENSDARG00000009341	nrap	NRAP	7.05695	7.8944	3.90936	3.92406	9.64355	8.38752	6.79989	6.85514	3.66868	3.06245	3.98194	3.30114	3.07004	8.75918	7.44273	7.74895	7.11225	7.80448
ENSDARG00000009342	txndc5	TXNDC5	12.4288	11.7428	11.7781	11.9222	12.0162	11.7182	10.7748	10.3841	10.58	10.7849	10.6118	11.0237	10.3422	10.7619	10.6935	10.7876	10.8103	10.5402
ENSDARG00000009346	caprin1a	CAPRIN1	9.99414	9.09573	9.67015	9.84503	10.401	9.60047	10.257	10.2427	10.2688	10.5414	10.5337	9.97532	10.3566	10.44	9.98829	9.88702	10.5105	9.93324
ENSDARG00000009350	atg3	ATG3	10.1121	10.6324	10.485	9.73217	10.0825	10.5358	9.7997	9.60504	10.1071	9.92231	9.99467	9.9713	9.958	9.77704	9.47599	9.50054	9.98149	9.76167
ENSDARG00000009351	fgf6a	FGF6	2.25075	3.37965	1.99915	2.19197	3.56198	2.9479	4.2806	3.8809	3.3798	3.50406	4.13954	1.54152	3.52305	4.41881	3.52448	3.93701	2.70533	3.06124
ENSDARG00000009361	zmp:0000001043	0	6.07101	6.4009	5.76929	5.7803	6.1648	6.15901	6.30962	6.36976	5.99776	5.92195	5.67427	6.17576	5.92608	6.0087	5.84009	6.07409	6.16762	6.16309
ENSDARG00000009372	diras1b	DIRAS1	-0.995086	-1.01267	-0.988033	-0.0105246	-1.01939	-1.01113	-1.02431	0.197611	-1.00499	-0.0202679	-0.996698	-1.00763	0.629871	-0.299854	-1.00547	-1.01988	-0.988016	-0.996969
ENSDARG00000009386	LOC556594	MPP4	2.08845	3.76075	1.69841	2.02042	2.6004	2.59662	1.484	1.87389	0.90735	0.900726	2.61502	2.16612	1.83575	1.52831	1.83676	1.51436	2.67953	2.50207
ENSDARG00000009387	robo4	ROBO4	6.94249	5.36733	5.72528	6.26672	7.30579	5.44005	4.83651	6.35698	7.51649	7.31459	6.60667	6.53448	7.17868	6.21349	6.09533	6.18742	7.00201	6.07117
ENSDARG00000009390	npl	NPL	8.50646	8.46103	8.83023	8.25316	7.71158	9.09219	8.97154	8.74491	9.46889	8.8372	8.94907	9.02865	8.76387	8.91538	8.50172	8.52306	8.53138	8.7062
ENSDARG00000009401	vcanb	VCAN	9.04739	8.29875	9.23908	9.8218	10.7713	9.13611	11.4694	11.8906	11.1855	12.201	11.9484	11.1253	12.3832	11.8201	12.134	12.131	13.2332	11.5825
ENSDARG00000009402	zgc:162193	TCAF2	3.2234	4.74739	3.54338	5.19566	2.53502	3.08568	1.30286	3.89276	3.61161	1.77549	3.10797	3.58721	2.66239	2.5501	3.78321	3.56337	1.87198	1.41023
ENSDARG00000009418	mef2cb	MEF2C	10.2914	9.75214	9.57334	9.73114	10.2732	9.40307	10.0054	10.2788	9.4437	9.34462	9.19322	9.70706	9.08985	10.2947	9.12615	9.52067	10.223	10.8266
ENSDARG00000009430	tmem30c	TMEM30CP	4.19753	2.24876	1.98831	2.11806	4.22106	2.78129	2.74177	1.9291	2.46831	3.00456	1.64413	2.91499	2.11992	2.89871	1.89481	2.18643	3.24696	2.36159
ENSDARG00000009436	ubxn7	UBXN7	8.71404	8.18804	8.78291	8.82294	8.44892	8.24955	8.80514	8.94846	8.3964	8.76471	8.83318	8.3997	8.7488	9.07909	9.28118	9.29198	8.81024	8.64886
ENSDARG00000009438	myog	MYOG	2.64244	2.35122	1.08448	1.79533	4.553	3.19847	2.89123	2.61281	1.02902	1.01936	1.05596	1.01978	1.0269	4.30455	3.18212	3.95832	3.54883	4.1085
ENSDARG00000009443	zgc:92137	AMY1C	0.829809	2.54019	1.59538	1.8992	0.99978	1.60333	0.707796	1.11287	0.794858	0.3795	1.3549	1.29493	0.382911	0.737847	1.08294	0.356137	1.40243	1.12246
ENSDARG00000009447	atp5g3b	ATP5G3	13.2911	13.6189	13.9634	12.5858	13.2464	13.8811	13.6597	13.5687	13.4545	12.8692	12.9978	13.4208	12.7608	13.1917	13.55	13.1313	13.0497	13.9574
ENSDARG00000009459	slc35e4	SLC35E4	7.76331	6.18845	5.37732	5.66433	6.71166	5.65481	6.3545	6.03225	6.01485	6.34006	6.51705	6.63758	6.81177	6.56389	6.71655	6.91821	6.68924	6.80595
ENSDARG00000009470	hnf1a	HNF1A	0.599374	0.539416	1.13699	0.189544	0.512277	0.807847	0.734007	0.864759	0.568543	0.826791	1.5535	0.827335	0.189863	0.518586	1.22275	0.510319	0.621955	1.42108
ENSDARG00000009471	nid2b	NID2	1.82315	2.8026	1.56209	2.45631	1.07123	2.89942	2.01914	3.08047	2.46289	1.48209	3.41793	2.30995	2.3243	2.46544	2.17144	2.33151	1.85918	3.16855
ENSDARG00000009472	med19b	MED19	8.05225	7.80668	8.07432	7.84487	7.93373	7.95954	8.48113	7.90369	7.89468	8.0901	8.39687	7.97907	7.99561	8.3549	7.98492	8.0874	7.97147	7.75128
ENSDARG00000009473	ppardb	PPARD	8.60618	8.61955	8.78318	8.81038	8.21234	8.9015	9.13902	9.10805	9.10892	9.11165	9.24258	9.3282	9.05317	9.10528	9.07414	9.10178	9.08446	9.6422
ENSDARG00000009477	prkar2ab	PRKAR2A	3.42647	3.72357	7.49841	3.59277	3.73692	4.34252	6.43888	7.90186	3.88514	4.73387	5.37251	6.63086	4.50093	3.57718	4.34989	3.45566	5.93736	4.24365
ENSDARG00000009480	pdcl	PDCL	10.7709	10.1389	10.5414	10.2124	11.0356	10.5653	10.9356	10.7219	10.5461	10.6751	10.7142	10.78	10.7048	10.6411	10.5095	10.4717	10.5533	11.1037
ENSDARG00000009482	slc38a8a	SLC38A8	-1.28702	-0.766002	-1.2769	-1.30265	-1.32859	-1.31216	-1.33871	-1.29266	-1.30126	-0.546239	-0.971855	-0.990788	-1.3022	-1.32543	-1.30195	-1.02969	-0.959398	-1.28972
ENSDARG00000009484	arf1	ARF1	12.4173	11.9211	11.8765	11.608	11.6542	11.9154	12.1395	11.4085	11.6929	11.7883	11.4825	12.0846	11.5193	11.8481	11.4732	11.5103	11.5199	11.0654
ENSDARG00000009488	gipc2	GIPC2	6.22295	7.66725	7.435	7.57805	5.53084	7.09431	7.09763	5.81081	6.51397	5.7741	6.28197	7.06492	6.2142	6.05392	5.61927	5.22212	5.3226	4.80731
ENSDARG00000009493	si:ch211-45c16.2	MAP3K13	3.00363	5.35487	5.42214	5.50394	3.82237	5.29504	5.87733	6.36511	6.17226	6.39062	5.8596	5.86385	7.13023	6.46038	6.58179	6.20052	6.87388	6.3846
ENSDARG00000009494	xrcc1	XRCC1	10.1385	9.41439	9.61411	9.25906	9.58584	9.42419	10.4185	10.1263	9.58417	9.80905	9.83713	9.50199	9.90114	9.89727	9.9378	9.88936	10.226	10.0872
ENSDARG00000009499	syne1a	SYNE1	10.159	9.18918	9.95226	10.1169	9.89788	8.77806	10.0036	10.3593	9.85405	10.8736	10.0952	10.0067	11.3841	10.4001	10.6357	10.7003	10.6688	10.3094
ENSDARG00000009505	prelid3b	PRELID3B	10.3404	9.93886	10.6828	9.77794	10.5465	10.1458	10.4104	9.40391	9.81132	10.3265	10.0419	10.8824	10.3837	10.2079	10.3096	10.2067	10.3745	10.6887
ENSDARG00000009511	tnfa	LTA	2.73956	3.36336	3.40157	3.18804	2.63917	3.43426	2.24513	2.29484	3.04702	1.5577	1.89537	1.83813	2.07086	3.3577	2.07187	2.5304	1.22212	1.89397
ENSDARG00000009524	rnf150a	RNF150	7.61146	8.23022	7.51291	8.23776	7.98323	7.6098	8.22114	7.98911	7.82969	7.82062	8.04913	7.5916	8.23092	7.93952	8.226	8.24686	8.30991	7.79436
ENSDARG00000009525	tial1	TIAL1	10.956	10.8922	10.1543	10.6077	10.5155	10.91	10.9041	11.1884	10.7405	10.7931	11.1728	10.8215	10.6028	11.0946	10.8074	10.7755	11.097	11.4172
ENSDARG00000009534	wls	WLS	10.0247	9.22393	9.65176	9.77028	9.36806	9.3717	9.92899	9.74493	9.90892	9.70121	10.5425	9.14483	9.97577	10.417	9.5886	9.56034	10.0463	9.65506
ENSDARG00000009544	cldnb	CLDN4	5.20419	11.5209	10.3814	10.1116	5.11497	10.0995	7.38582	8.22711	9.36048	5.00861	8.5911	10.0424	6.39196	4.94752	9.06233	8.06783	6.39852	6.28784
ENSDARG00000009549	ubr4	UBR4	11.6146	11.3722	11.6454	12.6182	12.3079	11.2367	11.2348	12.0285	12.0207	12.2949	12.0383	11.7374	12.467	11.9061	12.4531	12.474	13.06	12.1716
ENSDARG00000009550	foxi3b	FOXI1	1.41329	1.05466	1.19336	3.11389	0.261822	0.7456	0.24851	1.13536	1.35446	1.08873	1.40366	1.85328	3.07154	0.709176	1.35162	0.260512	0.334005	0.315468
ENSDARG00000009553	gng3	GNG3	6.02781	7.18827	6.6024	6.7439	6.12162	6.37312	11.0123	10.056	10.8291	10.9501	10.7746	10.4727	11.1339	10.3743	10.4845	10.5183	10.3862	11.16
ENSDARG00000009557	wrap73	WRAP73	7.18326	7.51063	7.6472	7.32842	7.5371	7.63465	7.18276	6.45272	6.22078	6.63203	6.72246	6.67615	6.21523	7.20805	7.25229	7.26426	6.59086	6.76383
ENSDARG00000009567	spegb	SPEG	7.13056	6.90839	4.41576	6.5127	8.51886	7.03503	6.80468	6.9157	6.25606	7.27268	6.09808	5.60863	7.8096	7.98882	7.53584	7.75268	7.1811	7.8256
ENSDARG00000009568	ca10b	CA10	0.533768	1.93296	1.08684	2.14717	2.01449	1.94782	0.437009	1.03513	1.00734	3.76036	1.04598	3.10661	4.1243	1.25765	1.34892	0.453598	1.44907	0.528547
ENSDARG00000009585	papola	PAPOLA	11.3501	11.4706	12.1594	11.5728	11.0813	11.0781	11.636	11.3394	11.3901	11.145	11.5929	11.1843	11.2076	11.3933	11.5804	11.6456	11.1208	11.5779
ENSDARG00000009594	nr1d2b	NR1D2	10.8118	11.4468	10.7565	11.4413	10.5332	11.3913	10.1568	10.293	9.24366	9.11212	10.1249	10.5089	10.4803	9.18116	9.91503	9.97977	10.7567	10.3735
ENSDARG00000009607	ccnc	CCNC	10.9363	9.18411	8.99487	9.36885	10.3264	9.40959	9.97382	9.47555	9.85671	9.53737	9.26163	9.72546	9.44354	9.70899	9.42962	9.55351	8.79087	9.58073
ENSDARG00000009610	rgs12a	RGS12	7.77239	7.50823	8.16247	7.89718	7.78748	8.07856	9.68535	10.7323	9.74248	9.81101	10.7025	8.98821	9.37844	9.65636	9.11489	8.98564	10.6433	8.91575
ENSDARG00000009612	chia.3	CHIA	-2.13932	-2.14879	-2.02922	-2.14458	-2.1533	-2.14777	-2.1567	-2.14122	-2.14411	-2.14556	-2.1401	-2.1455	-2.14443	-2.15223	-2.14434	-2.15363	-2.02922	-2.14023
ENSDARG00000009624	uts2r	UTS2R	1.37541	1.94487	0.996687	1.8194	1.72502	1.312	2.41501	1.85683	2.39895	1.98343	2.45578	1.80924	2.14727	2.71473	2.50026	2.26714	2.39531	1.64865
ENSDARG00000009626	nrbp2b	NRBP2	5.96773	6.8456	4.68752	5.95778	6.21758	5.63635	6.30994	5.87634	6.50312	6.58374	6.28366	6.32029	7.07961	5.94147	6.29371	6.18845	5.93495	5.42069
ENSDARG00000009629	unc119.1	UNC119B	8.5656	8.18334	7.72408	8.12512	8.80937	8.23632	9.65056	9.28732	9.2132	9.22767	9.3969	9.05868	8.90574	9.31582	9.43407	9.36143	9.31265	9.94765
ENSDARG00000009637	rcvrn3	RCVRN	0.627334	2.20433	1.47773	2.38268	1.71134	1.03299	0.544248	0.617896	1.83278	1.81332	1.43067	2.36827	1.06222	0.99473	3.58908	3.58394	1.13854	1.42921
ENSDARG00000009640	psmb1	PSMB1	12.6554	11.8325	11.5899	11.465	12.0734	12.2971	12.1647	11.7107	11.668	11.7105	11.0377	11.7541	11.2056	11.6928	10.9002	11.025	11.454	11.8476
ENSDARG00000009653	lhfpl2a	LHFPL2	8.61298	6.65162	7.77475	7.08582	9.5601	6.88037	8.07925	8.17525	7.95053	7.7802	9.07649	8.2282	7.72026	7.38736	8.50169	8.37325	7.93403	9.28697
ENSDARG00000009657	fgfr1op2	FGFR1OP2	9.31637	8.70657	8.73943	9.00186	8.51944	9.3577	9.10207	8.94565	8.89277	8.2103	8.41474	8.77987	8.30478	8.61894	8.37849	8.36777	7.89636	8.47327
ENSDARG00000009673	si:ch211-197g15.5	IFI44L	4.72642	5.4624	5.68109	4.78146	5.29221	7.17537	3.22597	2.11664	3.90386	3.74241	3.50146	1.67929	2.94953	3.87796	2.95082	2.81174	2.47909	3.1562
ENSDARG00000009677	dlg1	DLG1	9.02421	9.44609	9.87476	9.63514	9.39817	9.68952	10.1081	9.71059	10.5118	10.8774	9.88674	10.2842	11.0649	10.2527	8.82555	8.9449	11.0754	8.8947
ENSDARG00000009681	med27	MED27	8.43605	7.82303	8.80569	7.9747	7.50146	8.60937	8.88736	8.44998	9.01845	8.21712	8.16199	8.17153	7.82475	8.28756	8.61563	8.7347	8.28266	8.70718
ENSDARG00000009685	ppa2	PPA2	7.33315	7.43644	8.09619	7.50065	7.32232	7.83443	7.47597	7.21477	7.24252	7.46459	7.54083	7.4658	7.21479	7.47547	7.47656	7.55821	7.25042	7.5383
ENSDARG00000009689	daam1b	DAAM1	9.95325	7.89031	10.194	8.12199	9.98188	7.29715	7.69034	8.70329	9.25676	9.50265	8.5033	8.91721	9.70322	8.21053	6.99809	6.69309	9.96056	7.35482
ENSDARG00000009693	llgl1	LLGL1	7.39077	6.99539	6.02866	7.4266	7.81632	6.64952	8.73407	9.80396	10.6385	10.7504	10.6042	10.1227	11.106	10.3751	10.0215	10.0611	11.4246	9.36866
ENSDARG00000009702	ascl1b	ASCL1	9.86022	9.60533	9.94204	9.36833	9.81747	10.9486	8.01609	8.06568	9.0776	8.83627	8.84673	7.86459	8.47993	9.0218	8.05324	8.00254	8.54253	8.10797
ENSDARG00000009724	rpn2	RPN2	12.958	12.29	11.9504	11.6822	12.1099	11.9009	12.0541	11.9047	11.7419	11.7407	11.0584	11.9244	11.4305	11.5014	11.6415	11.6735	11.6086	11.8787
ENSDARG00000009727	twf2b	TWF2	7.63646	6.43705	3.77049	5.68169	6.08203	4.94687	5.06959	6.98996	6.35583	5.99034	6.80279	5.57705	5.50079	4.91167	6.53438	6.7257	6.69142	6.59548
ENSDARG00000009733	kif21b	KIF21B	7.70145	7.01496	5.59562	6.88057	8.27441	5.9093	9.2001	7.52532	7.1938	8.47652	7.31585	7.67697	8.59368	8.43121	9.6764	9.3463	8.21733	9.40315
ENSDARG00000009735	gigfy2	GIGYF2	9.81484	9.98911	10.5465	10.5128	10.292	9.77923	9.93127	10.4259	10.6598	10.2746	10.5582	10.0247	9.74551	9.63245	9.80101	9.74963	10.5842	10.2627
ENSDARG00000009738	cacnb4a	CACNB4	3.26722	2.19765	1.94755	3.41399	3.27735	2.47056	3.92223	5.58689	4.57926	3.74457	4.8542	5.08838	5.44024	3.1894	5.04146	4.8128	6.21507	4.04066
ENSDARG00000009740	ppp1r7	PPP1R7	9.75895	9.5471	9.65111	9.39116	9.37497	9.74522	9.96371	9.6072	9.80709	9.90739	9.45524	9.69961	9.85424	9.9332	9.63197	9.68623	9.45894	9.14472
ENSDARG00000009743	efhc1	EFHC1	1.87708	4.17273	3.18438	5.03251	2.55608	2.88926	3.33597	3.45646	3.73224	4.12265	3.11783	2.92378	4.0635	2.57082	2.68193	2.40021	1.91038	1.86828
ENSDARG00000009745	fbxw2	FBXW2	9.40416	9.57232	9.67327	9.3726	9.63405	9.4076	9.87714	9.848	9.70024	10.0586	9.95732	9.87826	9.86151	10.154	10.0217	10.0748	10.4585	10.7008
ENSDARG00000009748	dffb	DFFB	7.31652	7.34335	7.76636	7.20784	6.65678	8.09437	7.27039	7.13344	7.20308	6.53796	7.40001	6.97964	6.81082	7.17073	6.851	6.80222	6.80985	7.20586
ENSDARG00000009753	sf3b6	SF3B6	10.3252	9.86008	10.3122	9.82442	9.51477	10.657	10.4825	10.2187	10.3568	9.75117	10.4746	10.2093	9.78906	10.2822	9.83377	9.88159	10.0053	9.9624
ENSDARG00000009754	zc3h11a	ZC3H11A	11.1333	10.9132	10.9736	10.9522	10.9207	10.881	10.9646	10.9137	10.8276	10.9924	11.377	11.347	10.8793	10.9735	11.1835	11.2296	11.4882	11.8733
ENSDARG00000009764	srek1	SREK1	7.14259	8.09642	7.77244	7.78445	7.31093	7.88238	8.05636	8.22209	8.30145	8.33499	8.96591	8.00127	8.20549	7.93902	8.24457	8.15901	8.98797	8.55043
ENSDARG00000009771	ppme1	PPME1	10.253	9.80268	10.3188	9.72427	9.73854	9.9694	10.0937	9.8119	10.1154	10.2578	10.1977	10.7349	10.3128	9.64763	9.58562	9.74833	9.9506	10.2556
ENSDARG00000009779	mcl1a	MCL1	12.0879	13.2457	12.8624	12.9037	12.0192	12.9245	10.9904	11.4194	11.6466	10.8384	11.8112	11.5624	10.9768	11.2524	11.1966	11.261	11.2334	11.1479
ENSDARG00000009782	myh11a	MYH11	7.67928	8.1253	7.46221	8.43231	8.81731	7.99285	8.15106	7.73027	7.83033	8.32576	6.82223	7.72962	8.18982	8.5014	8.82897	8.95276	7.31208	8.05765
ENSDARG00000009783	dirc2	DIRC2	9.78129	8.82347	8.54357	9.45663	9.41409	8.8943	9.68616	9.726	10.2579	10.3046	9.81663	9.45768	10.3342	9.92882	9.93568	10.0637	10.6094	9.95999
ENSDARG00000009796	klc1a	KLC1	8.59676	9.19972	8.17707	9.21124	8.9098	8.4333	9.50304	10.5783	10.3221	10.2951	9.50846	9.85269	10.6843	9.32055	9.25427	9.3011	10.1175	9.79789
ENSDARG00000009806	smfn	REXO2	8.73983	8.50572	9.66211	8.38336	8.73529	9.01573	9.25264	8.96086	8.84959	8.77329	9.24326	8.84708	8.49394	8.42227	8.74405	8.57124	8.90213	8.53691
ENSDARG00000009822	her4.4	HES5	1.55905	1.48426	1.58657	1.51718	1.4496	1.89152	1.79822	4.89438	5.29622	5.01775	4.96708	4.95321	4.60538	5.18087	4.50981	4.57051	2.94632	4.88809
ENSDARG00000009823	pou3f1	POU3F1	5.08194	5.09475	4.70208	4.88539	5.79119	5.25998	7.07132	10.3392	9.0378	8.11558	9.27027	7.43279	8.94221	8.32949	8.8441	8.79361	10.3389	11.045
ENSDARG00000009825	mmp23bb	MMP23B	5.36242	6.37781	5.68825	6.42477	4.4209	5.52874	5.39703	6.70151	6.15972	6.94734	7.46255	6.17692	6.2661	6.33365	6.04677	5.89084	8.87831	7.09018
ENSDARG00000009830	hdlbpa	HDLBP	13.5059	13.4114	13.8035	13.6935	13.3795	13.4974	12.8973	13.3987	13.3439	13.2309	13.1204	13.72	13.105	13.1765	12.6962	12.8008	13.4669	13.4815
ENSDARG00000009837	agk	AGK	8.78179	7.8484	9.27042	8.45668	7.97351	8.13323	8.41705	7.95925	7.76121	7.97883	8.03966	8.19468	7.66758	8.11231	7.93669	8.04176	8.31598	8.82042
ENSDARG00000009839	fam117bb	FAM117B	6.67029	6.88848	7.51882	7.60224	7.24286	6.4408	8.49015	9.34697	8.66265	8.25818	8.69746	7.61477	8.91474	8.54375	9.0105	8.98885	9.49209	8.49333
ENSDARG00000009844	dusp23a	DUSP23	3.96166	4.23457	4.68386	4.45815	3.46737	4.12652	3.25757	3.73237	3.9943	3.73101	3.7506	3.91573	3.24672	3.80322	3.52856	3.46224	2.97613	4.25876
ENSDARG00000009851	wdr41	WDR41	8.7626	8.92699	9.0711	8.50583	8.68823	9.10096	9.31961	9.38345	9.19549	9.38901	9.21136	9.78152	9.33433	9.34929	9.12314	9.02159	9.27613	9.37722
ENSDARG00000009862	dcps	DCPS	8.51132	8.09897	8.6704	7.83204	8.14653	8.42157	9.08412	8.86572	7.66526	8.01518	7.95042	7.89529	7.57575	7.74638	8.66971	8.50808	8.11397	8.12543
ENSDARG00000009864	ddx55	DDX55	8.04396	8.50198	8.95346	8.57033	8.57644	8.97085	9.34077	9.45509	8.85415	8.62134	9.47635	8.92628	8.36461	9.07914	8.65816	8.54054	8.97511	9.02142
ENSDARG00000009868	dcaf11	DCAF11	8.76482	9.7617	8.71634	9.40437	8.83508	8.89691	8.97328	9.17238	9.26552	9.16384	9.49951	8.93195	9.31865	9.06138	8.9714	8.96991	9.40777	8.34619
ENSDARG00000009870	mapk8b	MAPK8	6.78612	7.86861	6.79038	7.69611	7.58691	6.75852	8.61892	8.69627	8.52292	9.13719	8.6734	9.12705	8.86545	8.73342	9.79168	9.69269	10.1526	9.95081
ENSDARG00000009871	snrpc	SNRPC	9.90865	8.76136	9.77622	9.06862	9.45067	9.48845	10.2727	9.5185	9.26027	9.62527	9.70735	9.42825	9.12003	9.58872	9.89854	9.78921	9.88707	10.1489
ENSDARG00000009881	ier5	IER5	11.3071	11.346	10.5393	10.1367	10.0595	10.5248	10.2859	10.8414	10.5727	9.60744	11.0303	10.298	9.03613	10.3697	9.97887	9.93903	9.80087	10.1075
ENSDARG00000009885	sult3st1	SULT1A1	1.06035	1.07356	-0.290122	0.835129	1.13036	0.0997051	0.0435339	-0.30133	-0.307254	0.409963	-0.298999	0.114568	0.836929	-0.323185	-0.307725	-0.325808	-0.290105	-0.299272
ENSDARG00000009886	rnf114	RNF114	9.17499	9.47009	9.54937	8.94316	8.97717	10.126	8.18627	8.37271	9.06977	8.18819	8.37987	8.33934	8.27274	8.47823	7.60335	7.72735	8.74379	7.59858
ENSDARG00000009899	znf385a	ZNF385A	3.09754	4.51821	2.80621	5.899	4.72483	4.57011	3.0906	2.7375	2.70061	4.84665	4.12093	4.39752	5.39307	3.90827	4.33663	4.36007	2.80631	2.75022
ENSDARG00000009901	slc38a5a	SLC38A5	9.32565	9.36659	10.404	8.7968	8.51801	8.65314	7.60357	8.67819	8.19773	7.08372	7.99568	7.84649	6.57705	7.13163	7.31092	7.09127	8.15584	7.66201
ENSDARG00000009922	dmbx1a	DMBX1	2.3485	3.32447	1.62271	2.27539	1.45893	1.50946	2.11142	2.32197	1.54379	4.28559	1.58206	4.00087	4.73676	2.3306	3.11099	2.57128	2.56781	2.6497
ENSDARG00000009930	cadm2a	CADM2	2.11082	3.74338	5.43993	4.35278	3.72502	3.62935	1.94384	3.07952	3.26651	4.87759	3.76114	3.9736	5.90165	3.03243	3.03227	3.21314	2.85742	3.68517
ENSDARG00000009939	micu2	MICU2	8.45846	9.69548	9.05054	9.27728	8.64677	9.30271	8.22304	8.602	9.04534	8.47425	9.05625	9.3357	8.38302	8.50626	7.86314	8.1185	9.323	8.83606
ENSDARG00000009941	erc1a	ERC1	3.97903	3.17931	2.72321	3.50282	4.63442	2.30163	5.09767	5.98331	5.00025	6.23308	5.83026	4.62139	7.13532	4.41619	6.09562	6.09787	4.45046	6.23651
ENSDARG00000009942	cdc6	CDC6	8.42339	7.12063	7.88906	7.57776	8.10863	7.26637	8.60473	8.19846	6.11429	7.30814	6.64555	7.16685	6.67195	7.43562	7.91832	7.88247	7.2336	7.91707
ENSDARG00000009949	fndc4b	FNDC4	0.618274	0.549795	0.643206	1.75048	0.517697	1.07564	2.37791	3.26643	1.11522	4.23587	3.21602	3.9211	5.17872	2.83992	0.581779	0.515352	1.2051	1.15752
ENSDARG00000009950	edf1	EDF1	11.6872	10.8975	11.753	11.2256	11.2693	11.7532	11.2176	11.0125	11.3235	11.0951	11.3569	11.3162	10.9195	10.7366	10.7764	10.865	11.5399	11.3568
ENSDARG00000009953	med14	MED14	9.29282	9.16799	9.78318	9.9719	9.73661	9.0393	9.44025	9.5722	9.29416	9.74213	9.6876	9.08763	9.62073	9.59893	9.8596	9.8965	10.3408	10.297
ENSDARG00000009958	cbl	CBL	8.66636	8.61117	8.64834	9.26389	9.31253	8.30638	9.10083	10.3886	10.2851	10.8181	10.043	10.0844	11.2371	9.99662	9.61152	9.56174	11.1385	9.81623
ENSDARG00000009961	rundc3b	RUNDC3B	1.21191	-0.233998	-0.210232	0.676248	0.902798	0.429095	-0.247289	-0.220339	0.176999	0.167878	0.496505	0.845511	0.174996	0.127223	0.458868	-0.242253	-0.210216	-0.218486
ENSDARG00000009978	icn	S100A4	15.1387	14.5308	14.9424	14.0437	14.3974	14.475	12.775	13.0819	14.402	12.8754	13.799	13.7362	13.3176	11.9754	12.6726	12.85	12.4854	11.9658
ENSDARG00000009982	fam199x	FAM199X	10.3074	10.8476	10.5632	10.4949	10.3316	10.6395	10.3803	10.2076	10.2978	10.1261	10.2156	10.4432	10.5035	9.67081	10.4418	10.3986	10.2022	10.0967
ENSDARG00000010002	gna11a	GNA11	9.71131	10.0367	9.73654	9.83614	9.08565	9.33606	9.6082	10.2349	9.40656	9.72955	9.48255	9.58913	9.92967	9.72391	9.80661	9.84045	10.0419	10.2609
ENSDARG00000010008	vim	VIM	13.474	8.3872	7.77439	8.94643	11.6157	8.20775	9.94806	9.91092	11.9919	11.2202	12.8654	11.1348	11.8593	10.5657	10.003	10.1029	12.5255	8.9036
ENSDARG00000010010	trim13	TRIM13	8.29818	7.92064	7.86015	8.60195	8.0926	7.59656	8.3156	8.0238	7.96028	8.57994	8.11896	7.85989	8.81004	8.16878	8.36256	8.41623	9.0835	9.3302
ENSDARG00000010018	qki2	QKI	10.3813	10.1377	9.53654	9.75309	11.1195	9.28751	11.8235	12.5763	13.0741	13.3674	12.7214	12.8413	13.5436	12.0747	12.9088	12.8937	14.2207	12.6935
ENSDARG00000010021	grpel1	GRPEL1	10.395	9.00706	9.86736	8.74845	9.58635	9.91425	9.32113	9.15728	9.38107	9.55386	9.30286	9.9277	9.08989	9.23259	8.48272	8.58097	9.41489	9.12253
ENSDARG00000010023	LOC557306	MFSD14B	6.12196	5.44923	4.71506	6.44549	7.66938	6.11977	6.24017	7.61699	7.47124	8.13751	7.65439	8.05029	8.61052	6.66111	7.01874	7.0085	7.51521	7.63186
ENSDARG00000010029	spon1a	SPON1	0.266491	0.202955	0.904713	1.72821	1.08947	0.209699	0.682665	0.25366	1.20716	4.05451	0.859099	1.18916	5.88135	2.55124	0.813275	0.71469	0.289639	1.99377
ENSDARG00000010031	ssh1b	SSH1	6.02786	4.5757	4.00816	5.09301	6.93094	4.21073	7.17648	7.10316	6.60267	7.32381	6.08721	6.64632	7.46007	6.75107	7.74746	7.61125	7.43583	8.06343
ENSDARG00000010032	cmtm7	CMTM7	8.38381	8.26519	7.92828	8.03837	8.38237	8.5803	7.17498	6.49949	7.29143	7.0115	7.44143	6.83618	7.68976	6.99362	6.5167	6.79346	7.20057	7.00152
ENSDARG00000010035	engase	ENGASE	8.00143	7.72168	7.89617	7.65294	7.84437	6.97732	6.67183	7.17402	7.93868	7.90992	7.11784	7.76364	7.98272	7.42781	7.54612	7.58762	7.73163	7.35371
ENSDARG00000010042	dnm1a	DNM1	3.0924	3.62071	2.92646	3.02337	2.48233	3.14906	4.12711	5.82502	4.8275	7.20669	6.22167	5.58876	8.12411	4.60454	5.33062	5.44525	6.0091	5.36436
ENSDARG00000010047	neu3.2	NEU3	6.98064	7.09376	7.5593	7.39624	7.49253	8.03184	6.16385	6.55999	6.23638	5.87704	7.85017	6.6149	5.91659	6.72347	6.33404	6.38723	6.14396	6.43728
ENSDARG00000010051	ufd1l	UFD1L	10.8293	9.99289	10.5285	10.014	9.78684	10.8499	10.6775	10.3402	11.1667	10.235	10.1972	10.0773	10.0115	10.2849	10.1467	10.2048	10.2952	10.2835
ENSDARG00000010052	ndrg3b	NDRG3	9.59437	8.94548	9.04829	9.54768	9.737	8.9446	9.1407	9.18637	9.64153	9.87125	9.45656	9.3406	9.90212	9.30515	9.10889	9.09139	11.2438	9.27182
ENSDARG00000010059	itpkb	ITPKB	6.82217	7.6665	8.29332	7.04912	6.95125	6.29235	6.00945	5.64706	5.71245	5.88726	6.22115	5.83192	6.88709	5.99409	5.90962	5.68531	5.3186	5.00071
ENSDARG00000010070	adam9	ADAM9	9.95152	10.1953	10.1026	9.88934	10.4488	9.68994	9.56662	9.99495	10.5752	9.8937	9.84048	10.1735	10.3823	9.65181	9.87585	9.98977	9.76078	10.164
ENSDARG00000010075	ptchd3a	PTCHD3	2.5395	4.88865	2.74741	3.65954	2.63551	2.5805	2.58769	2.80966	2.47558	2.45639	3.99007	2.74719	2.88327	1.98758	3.41449	3.19007	3.48328	2.34109
ENSDARG00000010078	nup133	NUP133	9.03571	8.7037	9.33038	9.52499	9.81971	8.56623	9.95798	9.74271	9.28493	9.79511	9.5414	9.23154	9.30347	9.8163	10.3838	10.3478	9.42948	10.0784
ENSDARG00000010083	rbfox3a	RBFOX3	3.48899	4.49712	3.66362	4.37688	3.86201	3.87212	4.11939	6.31835	5.20836	6.77766	5.20523	5.04801	6.94923	5.03027	5.43251	5.12491	4.72503	4.73434
ENSDARG00000010085	p4ha2	P4HA2	10.1195	10.3137	10.0164	9.61428	10.1203	8.41414	7.45865	8.9648	8.32249	8.57842	8.94217	9.0959	8.01421	7.54506	8.10847	8.13316	8.85172	9.09446
ENSDARG00000010096	slc1a6	SLC1A6	2.32079	3.36388	3.18879	4.41239	2.92835	2.89282	3.23767	4.17671	3.98887	2.46374	4.06038	3.33511	4.92837	2.18005	3.77374	3.3606	2.76999	3.50321
ENSDARG00000010098	pank1b	PANK1	8.99995	9.38388	9.0807	8.68075	9.16092	8.41227	9.98342	9.53101	9.85797	10.2886	9.52641	9.76936	10.3998	9.5829	10.1568	10.123	10.0333	10.036
ENSDARG00000010108	bri3bp	BRI3BP	8.43059	8.34128	8.67689	8.41131	8.69154	7.89349	8.64661	8.28091	8.54528	9.11227	8.51275	8.62039	8.95633	8.64846	8.9953	8.94158	9.29076	9.30663
ENSDARG00000010113	ndufb8	NDUFB8	10.4855	10.8712	10.2187	9.84186	10.6602	10.7484	10.7641	10.5518	10.8773	10.5851	10.3734	10.8267	10.3589	10.3525	10.4931	10.4593	10.497	10.2991
ENSDARG00000010124	sp5l	SP5	-1.22946	-1.25205	-1.22143	-1.24197	-1.26293	-1.24962	-1.26994	-1.23396	-1.24084	-0.405678	-1.2313	0.503055	0.714094	-1.26037	-1.2414	-1.26374	-1.22141	-1.23161
ENSDARG00000010130	smpdl3b	SMPDL3B	3.40851	4.32311	2.24552	3.10116	5.22741	4.34169	3.03819	4.10258	2.9749	3.31062	3.66831	2.62754	3.81186	4.29717	5.19755	4.95707	2.75048	5.06949
ENSDARG00000010132	dacha	DACH2	2.56169	3.02445	2.08233	3.6879	3.91718	2.23753	3.0097	3.34992	3.20453	5.33574	3.89126	3.28105	5.26383	3.78941	3.09224	3.81596	2.60621	4.4417
ENSDARG00000010137	ldb1a	LDB1	10.7587	10.9231	10.8695	10.7966	10.4814	11.5971	11.2275	11.5971	10.4466	10.5813	10.7978	10.6706	10.5368	10.9643	10.2693	10.3172	10.9189	11.4113
ENSDARG00000010144	plppr3a	PLPPR3	5.42104	3.53188	6.70321	4.26451	4.29507	4.50714	8.67907	6.2596	5.48051	7.20866	7.37153	7.6348	6.43706	9.08635	6.15678	6.23583	5.6809	6.54189
ENSDARG00000010145	tor4aa	TOR4A	4.96721	5.63334	5.5019	5.69876	5.6521	5.55291	4.75374	4.24007	4.81096	4.44937	5.84978	4.98433	4.60725	4.92108	4.60872	4.9238	4.91984	3.77544
ENSDARG00000010146	cpa2	CPA2	-0.889785	0.26029	-0.45657	-0.900458	-0.300349	-0.525624	-0.573604	0.0182811	-0.899958	-0.901499	-0.893071	-0.901433	-0.900297	-0.908291	-0.900206	-0.30293	-0.875384	-0.482378
ENSDARG00000010149	atp5a1	ATP5A1	12.7561	13.0583	13.7142	13.0621	13.7851	12.8451	13.4165	13.4856	13.4912	13.8044	13.2916	13.8965	13.6528	13.4858	13.6909	13.7184	13.0921	14.0726
ENSDARG00000010154	vstm4a	VSTM4	5.1859	5.39333	4.48752	5.79756	5.74166	5.53297	10.2475	6.57409	6.71479	8.97753	7.17254	7.02124	7.82825	9.72847	6.92023	6.83329	7.81408	7.73989
ENSDARG00000010155	abi1a	ABI1	10.1617	10.2233	10.2615	10.8685	10.5446	10.2407	11.3168	11.6914	11.1022	11.5425	11.4166	10.4243	11.2083	11.469	11.0063	10.9964	12.038	11.233
ENSDARG00000010160	rps15a	RPS15A	14.3125	13.5265	14.7862	13.9166	13.4398	14.7027	13.8169	14.2992	14.0341	13.3995	13.9293	14.1443	13.1678	13.482	13.3906	13.5003	13.6329	14.6562
ENSDARG00000010169	myd88	MYD88	8.96231	9.1879	9.01551	9.03342	8.69561	9.34734	8.00988	7.5561	7.91009	7.63717	7.44178	7.98477	7.54982	8.21914	7.873	7.67134	7.94808	7.44695
ENSDARG00000010181	asap2a	ASAP2	8.6266	7.93063	7.21909	7.87914	8.49057	6.99489	10.152	9.36042	9.31156	10.9156	9.71277	10.3191	10.3104	10.1975	10.8218	10.7498	10.9685	10.47
ENSDARG00000010183	si:ch73-265h17.1	VWA5A	4.30604	5.87682	4.19624	5.24219	5.76074	4.54218	4.18956	3.75392	3.93006	4.29523	3.5919	3.511	3.98979	3.65889	4.16593	4.19985	3.92012	3.99442
ENSDARG00000010186	myo3a	MYO3A	5.30963	7.02498	5.91497	7.01559	6.69659	6.42396	6.41693	6.328	6.11396	6.03945	6.68765	6.36283	6.18348	5.86898	7.04096	6.94772	6.53324	5.92061
ENSDARG00000010192	pax3a	PAX3	10.6014	10.5298	10.5833	10.8307	10.7964	10.2766	10.6466	9.92835	10.4899	9.6708	10.0049	10.1487	9.04668	9.75806	9.89014	9.88715	10.2739	9.86762
ENSDARG00000010194	eif4bb	EIF4B	11.3287	10.3686	12.1479	11.3083	11.2694	11.2171	11.4473	11.353	11.198	11.17	11.2339	11.3389	10.7949	11.0432	10.6416	10.5862	11.1754	11.5818
ENSDARG00000010207	smad3b	SMAD3	8.28992	7.87363	6.74098	8.40242	8.24558	6.85709	8.4019	8.1159	8.08571	8.68992	8.26374	8.16013	8.28685	8.29539	9.31121	9.42311	9.70319	9.12673
ENSDARG00000010238	rbm22	RBM22	9.78097	9.87339	9.89798	9.35361	10.0198	9.27578	9.97257	9.97724	9.92168	9.92706	10.1901	9.7913	9.56156	9.84154	10.0227	10.0191	9.75809	10.4028
ENSDARG00000010244	rpl22l1	RPL22L1	11.1917	11.1687	11.6175	11.1168	10.8066	12.0888	12.0268	11.8736	11.6581	11.0532	12.5689	11.654	11.1127	11.2474	10.8581	10.918	11.3858	11.3986
ENSDARG00000010246	prmt1	PRMT1	13.0768	11.9705	13.0605	12.1886	12.1136	12.6297	12.5635	12.814	12.5221	12.5321	12.4915	12.822	12.1	12.6457	12.4181	12.4282	12.8384	13.2276
ENSDARG00000010248	wdr54	WDR54	6.5573	6.4412	7.68799	7.07877	6.38673	7.13514	6.95869	7.14288	7.15545	7.4597	7.04929	7.16469	7.25385	7.40728	7.30751	7.09035	7.93583	7.93103
ENSDARG00000010250	nqo1	NQO1	6.32836	10.9732	10.1463	9.66192	7.35755	11.0114	5.59421	5.69165	6.83612	6.69795	5.61952	6.39766	7.42094	5.99637	5.72273	5.89921	4.69628	4.98603
ENSDARG00000010252	jak3	JAK3	7.5404	8.22227	7.72372	8.18392	8.4627	8.33541	7.14969	7.33844	7.35288	6.87164	7.00968	7.06518	7.43041	8.10679	7.8252	7.79314	7.03572	7.0645
ENSDARG00000010255	bin2b	BIN2	9.58842	9.18288	8.81013	9.19569	9.34252	9.79967	7.48529	7.53236	7.62816	7.60758	7.76663	7.93684	8.18196	8.33846	7.44827	7.65457	7.51842	7.5078
ENSDARG00000010266	igf2bp3	IGF2BP3	3.74468	5.58904	3.52892	5.93044	3.98589	5.22316	6.80425	7.12947	7.22886	6.32181	6.59539	3.86073	6.69449	4.88517	3.67289	3.98074	6.11762	3.47175
ENSDARG00000010267	dpydb	DPYD	1.16079	1.53767	1.18929	1.1172	2.25267	1.09099	4.89665	2.90268	1.59024	4.16214	2.9215	2.16076	2.38536	4.91784	5.82422	5.81587	3.6621	2.62831
ENSDARG00000010270	fezf1	FEZF1	-0.857098	-0.872392	-0.840154	0.751748	-0.878998	-0.870872	-0.487319	-0.86074	-0.0968087	-0.867514	-0.382459	-0.867417	0.753871	-0.460258	-0.865632	-0.181289	-0.840115	-0.859166
ENSDARG00000010276	ptgs2b	PTGS2	10.4317	8.35758	8.04859	8.97263	7.39565	7.46857	4.71858	7.4981	7.19445	5.41679	6.71427	8.6208	5.09003	5.6359	4.56919	4.70624	6.53484	5.62881
ENSDARG00000010279	scamp2	SCAMP2	9.93612	10.2861	9.94159	10.7527	10.411	10.1138	9.03369	9.14899	9.16989	9.4818	9.90595	9.62036	9.37404	9.42585	9.7808	9.78589	9.38348	9.68562
ENSDARG00000010280	clasp1a	CLASP1	10.1991	10.2564	10.3814	10.6209	10.4645	10.0918	10.1168	10.0833	10.2178	10.7572	10.2569	10.076	11.2145	10.1305	10.8194	10.8075	11.8138	10.9201
ENSDARG00000010281	xpo4	XPO4	9.05005	8.4712	9.52045	9.21741	9.19573	8.6395	9.05622	8.83914	8.72438	9.09266	9.0966	9.09576	8.73957	8.86272	9.20657	9.29369	9.55997	10.0023
ENSDARG00000010294	fmodb	FMOD	0.244704	1.01954	0.800787	2.99044	0.181695	0.695306	3.45178	0.75301	0.727379	0.216068	2.38946	1.52227	0.724576	0.982107	1.53801	1.21359	0.260656	0.240487
ENSDARG00000010296	kcnh6b	KCNH6	-0.189358	0.970212	0.251333	-0.198966	-0.213922	0.447804	0.736083	-0.192878	0.198757	-0.200716	-0.190808	0.190117	0.196774	0.149498	1.27141	0.601658	0.251385	0.513459
ENSDARG00000010300	traf3ip1	TRAF3IP1	6.86047	6.66219	6.58762	7.05857	6.25127	6.53919	6.15561	6.45045	5.94673	6.33203	6.44642	6.2418	6.32745	6.43447	6.11934	6.4385	7.13495	6.70327
ENSDARG00000010301	b4galt6	B4GALT6	9.97112	9.81373	10.7293	9.89095	9.75996	9.56252	9.77352	9.82351	9.94982	9.82106	10.0814	9.92161	10.0418	9.77514	9.78051	9.82002	9.91269	10.0173
ENSDARG00000010312	cp	CP	5.52613	5.51584	4.34987	6.06496	4.81776	5.49501	4.40176	5.99097	4.61834	8.28513	4.47428	4.81134	8.78213	5.42975	4.61429	4.35563	4.0179	4.41126
ENSDARG00000010316	qars	QARS	10.5841	10.2543	10.9347	10.3577	10.5776	10.5403	10.9454	10.0805	10.1931	10.6068	10.2941	10.6473	10.2549	10.5145	10.427	10.38	10.4402	11.2613
ENSDARG00000010317	gpr183a	GPR183	7.35496	6.99538	6.91826	6.89737	7.16257	7.55867	6.76979	6.76725	7.16986	5.81638	6.2997	6.76395	6.53244	7.12493	6.66709	6.69088	6.87862	6.59871
ENSDARG00000010318	srpx	SRPX	6.39578	5.08835	3.77922	6.22859	6.49219	5.10727	4.83598	4.62617	4.48298	3.53035	4.55268	5.85516	3.92522	5.25329	4.97469	4.97269	3.88107	4.14252
ENSDARG00000010331	si:ch211-26b3.2	CXorf57	5.48374	6.99246	6.5064	6.33078	6.66141	6.39718	7.46052	7.22246	5.88134	6.46222	5.95229	5.93495	6.09559	7.14192	7.36081	7.24217	6.58437	7.00559
ENSDARG00000010332	zgc:56231	0	1.90087	2.78724	1.23184	2.39626	1.4996	2.97123	3.35866	2.90291	2.06916	2.23081	3.09341	2.05296	1.84767	2.64144	3.17281	2.62114	2.35469	3.24047
ENSDARG00000010347	acer1	ACER1	0.670278	2.90748	1.8601	2.08194	0.867384	1.37213	0.0961501	0.154691	1.86886	0.13775	0.15912	2.24982	0.627666	0.112495	0.142475	0.553425	0.175893	0.662619
ENSDARG00000010350	c1ql3a	C1QL3	4.87708	3.53092	3.28053	4.57272	4.16869	3.28991	6.37437	6.48567	5.278	6.01212	6.49957	3.68612	5.6646	7.16003	5.0859	4.54361	5.53026	4.97057
ENSDARG00000010373	cysltr2b	CYSLTR2	2.38097	3.9311	2.72501	3.4322	2.47903	3.48741	2.54538	2.51248	1.91912	2.12103	2.52787	3.22742	2.31493	2.21636	3.17509	2.34593	1.71174	1.96023
ENSDARG00000010376	slc5a3a	SLC5A3	0.948596	1.68905	1.85483	0.910791	1.11162	1.37559	0.482872	1.78554	1.59533	0.903849	0.942923	0.904292	0.911864	0.857957	2.28539	2.22539	1.27433	1.23249
ENSDARG00000010381	rnf2	RNF2	10.8676	10.5497	10.7425	10.5717	10.3314	10.7646	11.0413	10.8901	10.6296	10.336	10.6673	10.4288	10.1238	10.8806	10.732	10.6626	10.5315	10.3372
ENSDARG00000010384	lpar5a	LPAR5	7.44061	6.88311	6.88948	6.90675	7.46271	7.65484	7.2751	6.89269	6.72338	5.41468	6.3908	6.44023	6.20619	7.20155	6.86841	7.21815	6.37611	6.7767
ENSDARG00000010385	sept4a	SEPT4	0.0864975	0.0461515	0.654379	1.4001	0.503946	0.050389	1.89404	0.0782757	0.0658824	2.94352	1.64139	0.5701	2.57792	0.0318872	0.0648913	0.501183	2.50689	0.082552
ENSDARG00000010400	lrrfip2	LRRFIP2	9.97855	9.53616	9.33764	9.49948	10.3572	9.70733	9.78635	9.88665	9.89968	9.85067	9.53155	9.84434	9.69466	9.51827	9.16079	9.27346	9.71866	9.932
ENSDARG00000010407	ppp4r4	PPP4R4	1.51493	1.43936	2.29982	4.03586	1.79497	3.22169	3.16554	6.38474	3.54656	4.9356	4.73398	3.73474	5.65563	4.23415	2.93393	2.0777	3.42219	2.85283
ENSDARG00000010408	igsf9b	IGSF9	2.87438	3.9143	2.89966	5.30517	4.52351	4.71097	7.53342	7.20108	7.08131	5.10214	6.43377	5.06915	5.33605	6.74426	8.75603	8.77559	4.0997	7.61412
ENSDARG00000010411	epn1	EPN1	10.3493	10.3056	10.6168	10.494	10.5553	10.0433	10.6089	10.7233	10.4402	10.6929	11.1715	10.6262	10.5657	10.4535	10.7356	10.7676	11.2274	10.9666
ENSDARG00000010415	sirt4	SIRT4	6.59034	5.86912	6.678	5.74197	5.75283	6.04484	5.65674	6.09125	6.18493	6.29983	6.17416	6.74713	6.28442	6.09837	5.70459	5.65732	6.47327	6.31292
ENSDARG00000010420	ndrg1b	NDRG1	-0.457782	-0.472544	-0.452174	-0.0623527	-0.479136	-0.471024	1.05185	-0.0415269	0.225664	0.213133	-0.459043	-0.46756	0.6231	-0.107984	0.223652	0.145612	-0.452161	-0.0353029
ENSDARG00000010423	npsn	ASTL	5.78412	7.71247	7.49044	7.62245	7.09324	9.81729	11.0463	7.33986	7.25622	5.9383	7.9751	8.38416	6.68017	7.35357	8.62957	8.34766	6.98372	6.51574
ENSDARG00000010425	scara5	SCARA5	4.33131	4.31691	2.86521	5.58888	6.1207	3.88182	3.5119	4.29844	3.61122	4.85596	5.44512	5.17072	4.84643	4.87248	4.68091	4.67729	4.07628	4.00482
ENSDARG00000010432	eaf2	EAF2	9.86448	9.0591	9.60385	9.14087	9.31378	9.6167	9.52722	9.27795	9.26428	9.27784	9.26772	9.354	9.04322	9.21374	9.47798	9.49263	10.0358	10.0394
ENSDARG00000010434	clu	CLU	7.69215	10.054	9.49673	10.2061	8.96393	10.7734	10.0935	9.61437	9.37056	10.7176	10.4908	11.0011	11.5154	10.8024	9.289	8.85324	9.76193	9.68619
ENSDARG00000010437	fam46c	FAM46C	5.91966	5.40909	6.43309	5.4234	7.50482	6.00783	4.86781	5.39296	3.98384	4.118	4.1274	5.36039	4.50231	5.18781	5.47183	5.03551	4.34328	5.52804
ENSDARG00000010442	rnf11a	RNF11	8.7525	9.7472	8.9205	9.32171	9.16209	9.27309	8.70914	8.66712	8.75762	8.3502	9.06727	8.06938	8.71971	8.66492	8.29998	8.37127	8.09441	7.96984
ENSDARG00000010445	trabd	TRABD	9.92264	9.01698	9.18466	8.96522	8.58408	8.32802	8.35556	8.25343	8.70876	8.51729	8.39096	9.04331	8.449	8.22138	8.22627	8.26892	8.85649	9.00504
ENSDARG00000010454	guca1a	GUCA1A	2.3007	3.54554	2.48711	2.22987	1.96762	2.03542	2.93741	1.7072	1.00101	1.88228	1.71878	1.3833	1.89538	1.80661	2.6917	2.45783	1.76264	2.65601
ENSDARG00000010472	atp1a2a	ATP1A2	6.6716	8.23954	4.59168	5.16546	9.2938	7.36309	6.92695	6.9424	5.46221	5.30427	6.57398	5.50073	5.03478	8.54562	7.43743	8.21834	7.4597	7.46029
ENSDARG00000010477	p2rx3a	P2RX3	1.90206	0.553921	1.04205	1.26567	2.16395	2.33341	0.887843	1.00089	0.569668	0.564712	1.00948	1.66454	2.1982	2.48805	1.26799	1.17922	1.35224	2.15084
ENSDARG00000010478	hsp90aa1.1	HSP90AA1	6.63641	7.45134	5.58621	5.07351	8.64956	8.23272	7.47264	6.55334	5.20528	4.56087	4.94682	5.99009	4.64509	7.9027	7.68443	8.22176	7.15337	8.05891
ENSDARG00000010481	bzw1a	BZW1	12.732	11.7337	11.8421	11.6247	11.4211	11.7857	12.3591	12.3748	12.1001	12.2044	12.1356	12.2918	11.3582	12.1467	11.9667	12.0569	11.9288	12.3833
ENSDARG00000010482	prg4a	PRG4	5.60437	6.19104	9.19493	9.57353	4.43122	7.82395	8.37598	5.57382	5.75592	7.98321	7.04537	5.94104	5.42236	6.49632	8.76318	8.62687	5.83972	8.16596
ENSDARG00000010487	sae1	SAE1	10.2355	8.96543	9.83463	8.6605	9.10137	8.98424	10.5013	9.88274	9.24694	9.82307	9.02511	9.69009	9.09119	9.83518	9.32661	9.28262	9.79499	9.71973
ENSDARG00000010514	0	0	3.36545	3.59805	2.92024	3.28133	2.04302	3.55989	3.16403	2.38171	2.67241	2.65286	2.17898	2.6537	3.49521	2.99713	2.91652	3.83594	3.24737	3.62795
ENSDARG00000010515	dvl1a	DVL1	7.23628	6.44217	5.90023	7.15181	6.45719	5.36172	5.15349	5.2032	5.72852	6.11949	5.49744	5.64048	6.97446	5.49762	6.39239	6.25594	6.15347	4.89872
ENSDARG00000010516	rpl21	RPL21	14.3125	14.4489	15.0556	14.3988	14.1477	14.2179	14.3605	14.2091	14.0762	13.7819	14.3221	14.3259	13.5847	13.5455	13.6957	13.7628	13.7508	13.9884
ENSDARG00000010519	per3	PER3	8.41152	8.88241	9.23565	9.72118	7.87695	8.32495	8.47403	9.24676	6.97847	7.83942	8.49405	9.14727	9.02973	7.67238	8.67884	8.54513	9.28202	9.30523
ENSDARG00000010524	si:ch211-282j22.3	EDEM3	8.84601	7.93098	8.29855	8.27653	8.41475	7.60053	8.10875	8.0985	8.69205	8.88117	7.99677	9.16715	8.96578	7.86723	8.66068	8.67232	8.46798	8.56567
ENSDARG00000010531	scamp4	SCAMP4	11.5625	11.2433	10.7417	11.1151	10.712	11.3194	10.4817	10.5596	10.8118	10.5855	10.4459	10.7374	10.3998	10.3573	10.3982	10.4231	10.2611	10.4649
ENSDARG00000010553	mmgt1	MMGT1	10.0265	9.66911	10.4374	9.22301	9.90786	10.2346	9.96737	9.30893	9.72385	9.67179	9.62192	9.4131	9.75176	9.01688	9.66483	9.73472	9.53569	9.55479
ENSDARG00000010555	pdha1b	PDHA1	3.01804	2.75345	2.80285	3.0467	3.5148	2.6327	3.71136	3.09952	2.52671	3.13041	1.87342	1.82307	3.47486	2.41821	4.75394	4.96614	3.93325	2.39071
ENSDARG00000010556	mmp25b	MMP25	6.83357	8.42815	7.6236	7.67059	6.87725	7.95848	7.29657	6.21697	6.57628	5.47227	5.59259	6.23142	5.2586	7.10097	7.06692	6.81204	5.39433	6.11514
ENSDARG00000010563	spopla	SPOPL	10.0172	9.1071	9.37717	9.11783	8.91481	8.95452	9.19048	8.68499	8.72078	8.8341	8.69103	8.75282	8.78941	8.94242	8.86834	8.97705	9.48019	9.43963
ENSDARG00000010565	aqp4	AQP4	-0.238501	1.87524	-0.229444	0.528258	-0.273637	0.497506	0.637127	-0.243472	-0.250922	-0.254617	-0.240546	0.204218	0.211934	0.872705	0.969224	-0.274428	1.64202	-0.240889
ENSDARG00000010571	ezh2	EZH2	9.7539	8.73634	9.56385	8.77712	9.55186	8.80622	10.1341	8.93497	8.11672	9.21593	8.9491	8.91831	8.52892	9.25065	9.71682	9.69015	9.32412	9.62866
ENSDARG00000010572	slc25a25a	SLC25A25	8.91055	10.039	9.76398	8.7571	9.72438	9.96018	9.16383	8.59811	10.1323	9.02639	9.94885	9.17867	8.91664	8.80995	10.0727	9.88865	9.01084	9.89503
ENSDARG00000010583	pard3	PARD3	8.71951	9.83074	8.79578	10.1557	9.30932	9.3236	9.70323	10.136	9.83807	9.94471	9.57126	9.4864	10.8747	9.1622	9.64739	9.55664	9.47689	9.97876
ENSDARG00000010586	tex9	TEX9	2.66983	3.06318	2.91626	4.42388	4.51421	5.01174	4.35503	4.30995	3.72643	4.80453	4.06344	4.08509	4.04837	4.46873	4.6121	4.5082	4.35506	4.11987
ENSDARG00000010591	foxn4	FOXN4	1.24358	2.67641	1.2634	3.86336	1.81129	2.09382	3.46978	3.09482	2.48548	1.89483	2.80753	2.93455	2.74182	2.21953	3.63815	4.23671	2.00293	3.19627
ENSDARG00000010596	slc7a6os	SLC7A6OS	9.48905	9.01382	8.90028	8.72489	9.16217	8.9486	9.89003	9.63733	9.4611	9.63206	9.51191	9.44968	9.45631	9.83093	9.18655	9.19039	9.52948	8.97703
ENSDARG00000010601	mtmr10	MTMR10	7.71034	7.54232	7.2813	8.10416	7.99607	7.70856	8.36021	8.39143	8.5384	8.8397	8.62358	8.13861	8.66342	8.88521	8.13143	8.07896	8.71538	7.38548
ENSDARG00000010602	zgc:112294	TMEM17	-1.98649	-1.99717	-1.98265	-1.99242	-2.00226	-1.99602	-2.0061	-1.98863	-1.99189	-1.99353	-1.98736	-1.99346	-1.99225	-2.00106	-1.87172	-1.76177	-1.98264	-1.98751
ENSDARG00000010603	kctd9b	KCTD9	7.92665	8.40002	8.23121	7.93158	7.4835	7.57767	7.62161	8.30252	7.93254	7.6867	8.2228	7.85909	7.96287	6.93268	7.48956	7.30377	7.832	6.91989
ENSDARG00000010610	sarm1	SARM1	2.75295	2.68385	3.3031	3.20587	2.65243	2.95946	6.11269	7.39682	6.44807	7.30471	6.28292	6.1499	8.03868	6.64102	6.975	6.95249	7.1579	7.28763
ENSDARG00000010619	themis	THEMIS	4.98992	6.01471	5.11958	6.03821	6.76082	5.66332	3.94539	5.11572	4.072	4.11996	4.27519	3.89263	5.45233	5.80977	5.34458	5.026	3.94791	5.53262
ENSDARG00000010625	clic2	CLIC2	10.9784	10.5736	10.5118	10.4388	10.2639	10.9943	10.7228	11.0379	12.239	11.5901	10.8795	11.0973	11.9614	11.0665	10.4364	10.5387	12.1157	10.4343
ENSDARG00000010630	hoxb6a	HOXB6	6.27976	6.79397	4.09831	3.44357	5.52934	6.61351	7.60971	6.21493	6.75559	4.45371	6.61657	2.99731	3.00441	6.53307	7.26639	7.34276	8.99911	7.23348
ENSDARG00000010641	slc20a1b	SLC20A1	12.4586	12.96	13.1448	13.1699	13.2846	12.4015	12.3136	12.9989	13.8637	13.6693	13.6329	13.0958	14.0629	12.9195	12.987	12.9677	13.3051	13.1085
ENSDARG00000010654	LOC569534	ARHGAP42	4.3544	4.41724	3.7151	4.49134	4.98789	4.04765	4.19683	4.15679	4.90776	5.41138	3.55249	4.38985	5.41557	5.0078	4.21616	4.29182	4.3607	3.65033
ENSDARG00000010655	ppm1k	PPM1K	8.39948	9.3893	8.68396	8.99418	8.54676	9.01539	9.34412	9.27355	9.52547	9.74616	9.29207	9.57814	9.90456	9.33332	8.96029	8.95009	8.9024	8.54061
ENSDARG00000010658	insig1	INSIG1	8.07332	7.9654	8.24249	7.75045	7.68662	7.98826	8.897	8.25593	9.65068	9.84236	8.85443	9.0696	9.5981	9.14225	8.01449	7.99889	10.5834	8.62469
ENSDARG00000010662	fbxo36a	FBXO36	2.07269	1.80653	1.2636	2.25074	1.38973	1.6469	1.35975	1.22421	2.14156	1.99272	1.73026	2.12301	2.53745	1.59988	1.6838	1.75067	1.9611	0.84323
ENSDARG00000010673	trim16	TRIM16	3.94813	6.807	6.22963	6.72998	3.45333	5.96394	4.00834	4.53618	4.90967	3.18824	4.88303	5.85661	4.43113	3.10033	5.49335	5.15031	3.81987	3.40581
ENSDARG00000010680	gngt2a	GNGT2	-1.12021	-1.54943	-0.406331	-1.54465	-1.55457	-0.56233	-1.55843	-1.54083	-1.54411	-1.54577	-1.53956	-1.5457	-1.54448	-1.55336	-1.54438	-1.55494	-1.53481	-1.53971
ENSDARG00000010681	tjap1	TJAP1	8.02196	9.16923	8.47009	9.93654	9.43628	8.63012	7.56394	8.24549	7.90384	8.50388	7.85343	8.06986	8.65719	8.18633	8.18976	8.229	8.22212	8.58567
ENSDARG00000010700	il17d	IL17D	3.43209	2.22358	3.57114	2.80759	5.08223	3.00996	3.30945	3.40154	3.06427	3.41361	3.23199	2.64449	3.35025	2.94466	3.64706	3.55366	3.79024	4.30947
ENSDARG00000010701	crygs4	0	-1.84192	-1.85739	-1.83635	-1.85051	-1.86477	-1.85573	-1.87033	-1.84502	-1.84974	-1.85212	-1.3197	-1.85202	-1.85026	-1.68853	-1.85012	-1.86531	-1.83634	-1.8434
ENSDARG00000010710	msi1	MSI1	1.77549	2.22214	2.14563	4.31539	2.90403	2.23611	2.61026	2.32736	2.28693	5.92506	2.5486	4.29746	6.14997	3.92742	2.28369	2.65801	2.40241	3.12149
ENSDARG00000010712	npffr1l3	NPFFR1	-1.32791	-1.35427	-1.31843	-1.04529	-1.36683	-1.35144	-1.37631	-0.773278	-1.04398	-1.04803	-1.33007	-1.04785	-0.796958	-1.36387	-1.34189	-1.36775	-1.31841	-1.33044
ENSDARG00000010717	chchd10	CHCHD10	8.05276	7.84687	8.26577	7.10423	8.78803	8.04781	7.88976	6.68281	7.69583	7.70299	7.46151	8.80961	7.65345	7.45162	7.71657	8.0096	6.44101	8.08648
ENSDARG00000010721	sept6	SEPT6	12.3126	11.5158	11.489	11.221	11.7642	11.2508	11.6643	11.8804	12.0006	11.2846	11.9218	11.1043	11.6523	11.2075	11.9469	11.9903	11.8973	11.3652
ENSDARG00000010727	ttyh2l	TTYH2	6.52908	10.5183	10.795	8.72049	7.27209	8.32944	7.29384	7.12148	8.11791	8.97937	7.48628	8.36012	9.51509	7.77261	7.2424	7.40415	6.25608	6.78819
ENSDARG00000010728	scin	SCIN	6.04127	7.14112	5.75335	6.91543	7.25411	7.31549	6.47948	6.5635	6.55215	5.5863	6.88066	6.09938	5.94883	7.13487	6.56901	6.433	5.31605	6.39942
ENSDARG00000010729	LOC795887	IFI44	11.1021	13.0666	12.1226	11.9503	13.1717	13.2554	10.0243	10.7089	11.817	11.9019	10.3701	9.55961	11.6887	11.7375	10.1212	10.2394	10.3274	10.6973
ENSDARG00000010732	xrcc4	XRCC4	8.50759	7.75564	8.17115	8.01696	7.94094	7.99621	8.32684	8.60055	8.21506	8.19029	8.28267	8.34968	7.99909	7.7474	8.31995	8.21156	8.31755	7.89653
ENSDARG00000010738	zgc:101716	C8orf76	6.67051	5.95964	6.92071	5.84921	6.26489	6.29055	5.87434	6.37969	5.9815	6.0806	5.49864	6.39191	6.30587	5.92673	5.62612	5.93079	6.39121	6.55996
ENSDARG00000010745	dnaja2l	DNAJA2	10.9543	10.8489	11.1081	10.9484	10.2478	10.617	11.6	10.9691	10.8626	11.2722	10.8845	10.9104	11.1835	11.0583	11.0628	11.1015	11.8038	11.7753
ENSDARG00000010752	acsl4b	ACSL4	8.55495	11.8057	10.2031	10.6444	8.76034	11.2668	7.48692	7.18365	9.15233	7.435	7.77298	8.53921	7.55764	7.60586	7.87362	8.07439	7.74965	7.99507
ENSDARG00000010756	nod2	NOD2	7.67621	8.56227	7.75963	7.75871	8.07509	8.67309	6.39029	6.34453	7.08868	5.88619	6.49585	6.68297	6.33199	7.12234	6.15837	6.29047	6.54485	6.04094
ENSDARG00000010758	capn12	CAPN12	1.35326	4.41496	3.15957	7.77407	1.22522	5.74186	2.92382	2.39016	3.6032	1.74749	3.59772	5.68212	2.55095	1.98284	3.86941	2.85878	2.86537	2.79489
ENSDARG00000010764	flj13639	DHRS12	11.0484	9.30376	10.8061	9.57058	11.4778	9.3006	14.1778	12.3977	14.5377	15.3791	13.1345	14.2374	15.3318	13.7799	13.2423	13.2425	14.7278	12.4816
ENSDARG00000010767	epha4l	EPHA4	2.46595	5.05652	3.21151	5.5083	4.46101	3.91627	4.00232	4.03136	2.62443	4.97295	3.86894	3.56121	4.71704	3.78302	3.20416	2.82165	2.72975	2.67387
ENSDARG00000010770	sox19a	SOX3	2.116	5.4916	3.30108	4.14946	1.24208	3.28282	2.47747	2.092	3.16202	4.93273	2.55613	4.39017	5.68577	2.38047	3.05333	1.644	1.83326	2.35192
ENSDARG00000010773	pnpla6	PNPLA6	9.50163	9.61974	8.74098	9.46799	9.7137	8.60696	9.36153	9.5488	10.7378	11.3032	10.2633	10.808	11.6436	9.98454	10.0449	10.0516	10.5664	9.92125
ENSDARG00000010779	tlk2	TLK2	9.23252	8.91694	9.56903	9.79607	9.59633	9.05243	9.17587	9.68235	9.70444	9.75736	9.29254	9.34996	9.76024	9.58594	9.91103	9.92329	9.884	9.87571
ENSDARG00000010782	zgc:55621	PPT2	5.41236	5.76434	5.9482	6.21634	6.09871	6.27076	4.30378	5.023	5.21868	4.759	4.93282	4.37097	5.39109	6.25071	5.50448	5.45085	4.6927	5.00507
ENSDARG00000010784	ppp1r12a	PPP1R12A	9.49459	8.84111	9.58476	9.82477	10.5194	8.43166	9.3798	9.56719	9.66765	9.9317	9.64488	9.47833	9.80449	9.40537	9.68449	9.75095	9.55747	9.78776
ENSDARG00000010785	thbs1b	THBS1	5.84352	7.8565	6.82602	8.42519	6.94684	7.48085	6.75481	7.35433	7.54191	6.60305	7.93759	8.35079	6.91883	7.74617	8.02515	7.29712	6.88361	6.7702
ENSDARG00000010789	homer3	HOMER3	9.45508	9.08635	9.96851	8.75493	8.80774	9.35943	9.71373	9.45109	10.161	9.28257	10.0112	10.2668	9.13668	10.1379	9.56844	9.55025	9.20025	9.60542
ENSDARG00000010791	dla	DLL1	4.7755	4.32261	4.33699	4.25437	4.37163	4.10367	9.74007	8.08291	7.07962	7.16978	9.65508	7.68687	7.55567	9.21134	9.42634	9.40172	8.66042	8.36465
ENSDARG00000010792	cdc25b	CDC25B	8.4111	8.50314	8.21373	8.7122	9.03936	8.37962	9.28762	9.69569	8.51256	8.40028	7.7646	8.17361	7.59428	8.57704	8.86591	8.95808	8.17795	8.98531
ENSDARG00000010794	tfeb	TFEB	9.56347	9.71784	9.1339	9.5176	9.4845	9.28029	10.5437	10.363	10.3302	10.8774	10.2948	10.3752	10.6472	10.6659	11.0258	10.9477	11.09	11.2477
ENSDARG00000010816	slc7a14a	SLC7A14	3.76643	3.62653	4.38862	4.65151	4.45601	3.98832	4.90465	5.73596	5.24372	6.84231	6.10046	4.63522	7.50904	4.90153	4.98523	4.84623	5.34719	4.54159
ENSDARG00000010823	memo1	MEMO1	9.36884	8.67652	8.21214	8.47213	9.05094	8.19667	8.99376	9.14168	9.1912	9.28121	8.55963	8.96628	9.1557	9.13633	8.44426	8.62493	9.24143	9.22675
ENSDARG00000010831	churc1	CHURC1	9.47722	8.61972	9.88196	8.9102	8.62613	9.53269	9.02632	8.81273	9.42765	8.84618	9.07842	9.19477	9.03065	8.97037	8.7221	8.69931	9.02087	8.48081
ENSDARG00000010841	fshb	FSHB	-2.13786	-2.14501	-2.13529	-2.14183	-2.14842	-2.14425	-2.15099	-2.1393	-2.14148	-2.14258	-2.13845	-2.14253	-2.14172	-1.98632	-2.14165	-2.14867	-2.13529	-2.13855
ENSDARG00000010844	kras	KRAS	7.67778	8.30967	7.95215	7.69957	7.78814	8.05184	8.33677	7.3468	7.26368	8.32577	8.23405	9.07118	8.70497	8.1043	8.17279	8.19729	8.22478	8.08812
ENSDARG00000010862	amt	AMT	7.00775	6.9128	7.77475	6.52568	6.24486	7.45063	8.37446	8.01571	8.55984	8.53771	8.32007	9.06035	7.66742	8.83437	7.89972	7.94536	8.29067	8.44931
ENSDARG00000010873	LOC556764	DDX17	11.0618	12.1345	11.6029	11.665	11.0042	11.5524	11.7961	12.2017	11.7316	11.3134	12.6278	11.4211	11.4531	11.6602	11.83	11.8527	12.0709	11.8001
ENSDARG00000010878	cdkn1ca	CDKN1C	9.48157	7.32163	8.74968	6.02255	8.05638	7.53195	9.81377	10.4488	9.35009	9.47229	8.58429	9.65996	7.05786	9.78469	8.21491	8.32581	9.68716	8.57272
ENSDARG00000010905	mettl13	METTL13	8.17906	7.3072	9.11281	7.72029	7.85284	7.52718	7.86731	7.53718	7.72423	7.87327	7.72761	7.81706	7.79142	7.79471	7.70964	7.86895	7.71695	8.01956
ENSDARG00000010918	nprl3	NPRL3	8.08707	8.25384	7.92321	7.67196	7.86023	7.65904	7.95803	8.17957	8.1341	8.08073	7.55388	7.98717	8.14895	7.75959	7.86139	7.79109	8.12458	7.7636
ENSDARG00000010925	htra3b	HTRA3	6.97362	5.31085	3.24376	5.94907	8.24541	5.09925	4.65922	5.49964	5.94218	6.45203	4.46164	7.12392	5.78181	6.25855	5.58276	6.01389	5.34233	5.74462
ENSDARG00000010933	cacna1fa	CACNA1F	3.51695	4.78486	4.32229	4.86279	3.72906	4.11933	4.39102	4.42711	3.07009	4.15678	4.85652	4.2592	3.5425	4.2779	5.27056	4.94585	4.32243	4.78998
ENSDARG00000010934	syt14a	SYT14	3.06383	4.43652	2.65349	3.53791	3.41122	4.10645	4.98769	5.47131	4.88203	4.97236	4.63293	4.45078	5.65167	5.29557	5.39104	5.6017	5.00284	5.22955
ENSDARG00000010936	abcb4	ABCB1	4.41254	5.08414	5.81303	5.1	5.5012	5.38202	5.26118	4.95687	5.76402	6.82935	5.11676	5.42424	7.15839	4.99352	4.90214	4.84482	5.22499	5.23875
ENSDARG00000010940	LOC100000832	TRIM11	1.36391	4.41091	3.07394	4.38511	2.58089	3.80544	2.2535	3.26759	2.5761	2.39862	2.77293	3.65184	2.22836	2.31096	3.13215	1.90407	2.52907	2.63107
ENSDARG00000010941	pomgnt2	POMGNT2	7.29664	6.33451	5.66039	5.50557	6.48961	5.29155	5.38589	6.37801	5.94016	6.18087	5.90833	5.84488	6.66411	5.68537	5.9016	5.91833	5.78009	6.34786
ENSDARG00000010945	rapgef6	RAPGEF6	6.35569	6.69318	6.79454	7.40737	7.5684	6.49415	6.86622	7.37275	7.27841	7.23725	7.58337	6.02308	7.60244	7.38424	6.94205	6.8485	7.11175	7.43488
ENSDARG00000010946	cbsb	CBS	8.59809	8.47474	8.07155	8.97544	7.33925	8.22844	6.97109	8.36495	7.86341	7.91397	8.18953	8.40412	8.38367	6.77447	7.19888	7.03308	8.08045	7.51088
ENSDARG00000010948	kif11	KIF11	10.144	10.6106	9.89196	9.73784	9.88449	10.4943	11.7118	11.1995	9.36333	9.86951	9.25906	9.54049	8.60884	10.7374	10.9877	10.9821	10.0032	10.5135
ENSDARG00000010953	ndel1a	NDEL1	8.39098	8.72063	7.32464	7.84522	8.29173	8.58553	8.62223	9.03086	9.06113	9.00102	8.87369	8.90191	9.02926	8.44735	8.49839	8.34094	8.99753	8.78315
ENSDARG00000010956	sh3glb1b	SH3GLB1	10.035	10.9291	10.8932	10.934	9.87561	11.2921	9.8889	10.2064	9.94414	9.73761	10.1254	9.84373	9.65305	9.80499	10.0665	10.096	9.90297	9.88612
ENSDARG00000010957	mpp2b	MPP2	2.80027	3.0033	2.84622	4.10057	4.05083	3.86289	3.77197	4.36655	3.62459	6.42109	3.85454	4.67819	7.02025	4.48352	4.04728	3.88407	3.56822	3.68929
ENSDARG00000010958	glmnb	GLMN	2.45562	1.26986	3.14889	1.29358	3.37889	2.63375	4.21147	2.24146	3.01784	3.45114	2.86982	1.96452	2.20159	3.60687	3.64493	3.94442	1.76839	3.07957
ENSDARG00000010962	fkbp7	FKBP7	8.28124	6.19649	5.48695	6.93216	8.29431	7.174	6.59967	6.06818	5.96103	5.81704	6.12392	7.35978	5.28182	7.24466	6.1611	6.39581	6.03062	6.47588
ENSDARG00000010965	psma8	PSMA8	12.8653	12.118	12.5418	11.8517	12.2387	12.5169	12.5444	12.1832	12.1279	11.7564	11.6589	12.0352	11.5939	12.0598	11.8173	11.873	11.9314	11.9995
ENSDARG00000010977	rab34b	RAB34	10.717	11.302	12.1392	11.0251	10.9745	11.9427	7.91468	8.37809	10.3477	9.47557	8.65416	8.99131	10.4249	7.75431	8.26633	8.28176	9.74293	7.98421
ENSDARG00000010978	trmt1	TRMT1	8.5707	7.67737	9.01175	8.11643	8.5758	7.83659	8.11679	8.30995	7.98112	8.09744	8.26581	8.19229	7.66658	8.0958	7.84516	7.78806	7.99055	8.53579
ENSDARG00000010981	zdhhc3a	ZDHHC3	7.50563	7.4782	7.72316	7.79599	8.06515	7.17163	7.33181	7.00833	7.11109	7.59794	6.85699	7.5682	8.24407	7.45352	7.27854	7.30288	7.52058	7.32128
ENSDARG00000011000	gtf2a1	GTF2A1	10.2872	10.1521	10.6577	9.94115	10.0331	10.2848	10.2562	10.2553	10.1451	9.82146	9.93544	9.91597	9.93538	9.81215	9.90278	9.86899	10.1415	9.83988
ENSDARG00000011020	hnrnpa1a	HNRNPA1	11.6278	11.3137	11.9058	11.674	11.7502	11.1091	11.9123	11.9548	11.5527	12.0358	11.854	11.5464	11.7566	11.936	11.7358	11.8332	11.9236	12.4881
ENSDARG00000011023	pdlim3a	PDLIM3	1.30799	0.233596	1.09646	2.26114	2.84949	0.97557	1.29066	1.04161	0.249475	0.244488	0.263465	1.23577	0.248381	1.34502	0.69802	1.48423	0.278438	1.05175
ENSDARG00000011026	zgc:92907	ALG13	6.6585	6.97998	7.22207	6.41014	6.75563	7.13397	6.734	6.92895	6.33065	6.1186	6.2034	6.00577	6.3247	6.15343	6.28619	6.31004	6.21515	5.84929
ENSDARG00000011027	fgfr1a	FGFR1	9.92143	9.15606	7.54804	9.03117	9.85131	8.20374	10.1184	11.208	11.762	12.0047	12.0169	11.9269	11.9598	11.1589	10.9107	10.9731	11.5662	11.5319
ENSDARG00000011042	pgbd5	PGBD5	6.57074	7.90442	7.40431	7.62035	8.4557	6.41777	6.82563	7.08804	7.69874	7.04432	7.2815	7.20389	7.46613	6.38863	6.88287	6.59576	5.55911	7.30636
ENSDARG00000011049	slc17a9b	SLC17A9	8.06917	7.83427	7.48264	8.02888	7.98274	7.26474	6.92821	6.79997	6.71445	6.89609	6.96138	7.3024	7.12355	6.89873	6.73185	7.01424	7.08687	6.71742
ENSDARG00000011055	fbxo9	FBXO9	10.163	10.5159	9.72411	10.2564	10.4127	10.5914	9.89981	10.1401	10.066	9.87983	9.87614	10.0589	9.8701	10.093	9.4305	9.46406	9.73492	9.83203
ENSDARG00000011065	camk2b1	CAMK2B	8.57028	10.0313	9.15204	9.24383	9.87242	10.074	8.90556	9.73811	8.86374	9.53869	9.80399	8.71506	10.2426	9.80069	9.39457	9.45047	9.23812	9.61445
ENSDARG00000011066	glra3	GLRA3	0.0923315	0.0491162	0.108233	0.0681316	0.029117	0.0536642	0.489449	2.86779	0.599331	1.41965	0.635494	1.42051	3.19001	0.527747	0.597249	0.850209	2.77819	0.634305
ENSDARG00000011072	ddx11	DDX11	6.40155	6.50609	6.98256	6.46535	6.38927	6.16028	7.58898	6.861	5.51952	6.58824	5.94287	6.0303	5.26739	6.41985	7.04848	7.05519	6.61889	7.24378
ENSDARG00000011076	zgc:91968	MREG	8.96901	13.5467	13.9412	13.3644	10.2706	12.7195	6.17738	5.66787	5.46969	5.1572	6.47115	5.31543	5.22648	6.57101	6.05869	5.59287	5.4902	5.33245
ENSDARG00000011079	wdr3	WDR3	10.9596	10.5488	11.394	10.7433	10.428	10.7761	10.2509	10.4335	10.2433	9.94549	10.2659	10.4032	9.60455	10.1842	10.0649	10.0238	10.3314	10.9722
ENSDARG00000011083	si:dkey-42l23.2	GPR1	5.40645	5.35695	4.32617	4.59235	4.43742	5.2433	4.69852	4.98432	4.56172	4.26797	2.82169	4.84611	3.93045	5.29031	4.55757	4.27005	3.23939	3.84542
ENSDARG00000011088	si:ch211-288d18.1	TBC1D3B	6.32424	5.8511	5.73912	6.1444	6.29358	6.27417	7.538	7.68732	7.76287	7.35851	8.43421	8.27168	7.52192	7.09013	8.2455	8.17536	7.69601	7.53882
ENSDARG00000011091	drd2b	DRD2	-0.332425	-0.394178	-0.310196	7.11082	-0.423464	2.21013	-0.44545	-0.344826	0.337941	1.6023	-0.33751	0.322335	2.13907	-0.416578	-0.36521	0.231984	-0.310144	-0.338365
ENSDARG00000011094	ccna2	CCNA2	10.0882	10.027	9.59136	9.10832	10.0254	9.4736	11.3238	10.8559	8.85966	9.56069	8.99313	8.88355	8.65533	9.76146	10.9511	10.9068	9.83416	9.67869
ENSDARG00000011113	chrna10a	CHRNA10	0.195142	0.120324	0.884802	1.20219	0.679451	0.744055	0.0582712	0.821539	1.20876	1.18845	0.188976	5.55238	6.66973	1.84265	0.155403	1.07682	2.60281	0.187939
ENSDARG00000011122	pptc7a	PPTC7	8.71649	9.64333	9.81806	10.2188	9.77261	9.74502	8.54734	9.03487	10.0158	8.86856	9.48703	9.30653	9.06858	9.65327	9.57299	9.52468	9.13056	9.65406
ENSDARG00000011125	snrpb	SNRPB	11.8552	11.1973	12.3923	11.3847	11.6223	12.1914	12.4647	12.3023	11.7948	11.856	12.1968	12.0516	11.2515	12.0102	11.6096	11.5466	12.0428	12.5598
ENSDARG00000011141	dpysl5a	DPYSL5	9.16071	7.72062	8.12692	8.57431	9.08259	7.57446	10.9409	11.2843	11.9555	13.2315	11.1996	11.9459	13.34	11.9357	11.527	11.5808	13.0574	11.5522
ENSDARG00000011146	uqcrb	UQCRB	0.929122	0.218799	1.37325	1.42049	0.552154	1.50719	1.5032	0.235126	0.228749	0.225607	0.636411	1.08689	0.607891	0.558634	0.883847	0.550143	1.37334	0.920828
ENSDARG00000011152	rpp14	RPP14	9.1935	8.38512	8.84051	8.36979	8.44716	8.77484	8.81225	8.84292	8.50454	8.3734	8.63375	8.66406	7.60583	8.60338	8.19905	8.27487	8.22428	8.81135
ENSDARG00000011157	arhgef18a	ARHGEF18	5.85387	7.83904	5.9924	7.19262	5.32089	6.32452	5.18716	5.61023	6.28345	5.48417	5.71893	6.41155	5.59574	5.10155	5.32682	5.1894	4.5529	5.48186
ENSDARG00000011163	sema3fa	SEMA3F	3.87826	5.08476	4.17103	6.72617	5.29861	4.21771	5.12371	7.41366	7.88177	6.72477	8.31596	6.58332	8.25592	7.53298	6.00351	5.78012	9.41936	6.2575
ENSDARG00000011166	cahz	CA2	5.87645	7.26317	8.19023	7.96743	6.4843	7.73154	6.71422	7.04409	7.80422	8.7087	7.2548	9.31429	8.37247	6.90004	6.01587	6.00611	7.16176	8.50309
ENSDARG00000011170	ndrg2	NDRG2	7.23167	9.0443	8.0626	8.57746	8.14915	7.95727	8.17632	7.2405	8.49127	7.88002	8.12642	6.95241	8.40332	8.93502	8.15748	7.94093	6.81102	6.8044
ENSDARG00000011171	si:ch211-12m10.1	TENM2	2.41078	3.95353	4.92797	4.5076	3.42377	3.3797	5.1038	6.29226	4.85238	8.06111	5.71312	5.22002	7.85812	4.62992	4.40896	3.94738	6.56566	5.21303
ENSDARG00000011175	atp6v1d	ATP6V1D	11.6278	11.7428	11.3052	11.2812	11.2746	11.4641	10.9839	10.9135	11.4698	11.0652	11.063	11.0918	11.1519	10.9179	10.7229	10.8272	10.8444	10.5432
ENSDARG00000011188	acvr2aa	ACVR2A	9.67288	10.4842	10.5597	10.5299	9.77044	10.2911	9.80779	10.1042	9.55529	9.65114	10.1162	9.33407	9.88695	9.89857	10.0361	9.93103	10.4736	10.178
ENSDARG00000011190	fgfr1b	FGFR1	5.68205	6.35789	7.5654	7.1882	6.54179	6.60673	9.16962	8.94348	9.04021	9.83698	9.82527	8.88094	9.86619	9.02993	9.85358	9.9436	10.4278	9.34602
ENSDARG00000011196	dnajc11a	DNAJC11	10.3744	9.9449	10.2157	9.90515	10.0627	9.9676	9.87681	9.56325	9.64792	9.76353	9.81859	9.68834	9.43444	9.75463	9.68328	9.77051	10.2035	9.78794
ENSDARG00000011201	rplp2l	RPLP2	14.1762	13.5982	14.4523	13.4039	13.6031	14.0957	14.1894	14.2801	14.0307	13.3928	13.7069	14.1542	12.9633	13.4627	12.8511	12.846	13.312	13.4249
ENSDARG00000011208	cox5b1	COX5B	7.00163	7.41251	7.54111	7.67299	7.60288	7.71151	7.43157	7.15077	8.75552	8.79172	8.60221	8.35637	9.09306	7.49738	8.70324	8.60604	7.85896	8.52974
ENSDARG00000011219	akt2	AKT2	10.6065	10.5011	10.6361	11.0565	10.4747	10.1189	10.592	11.0833	10.7745	10.8152	11.0002	10.3347	10.739	10.5918	10.9401	11.0082	11.6744	11.2901
ENSDARG00000011222	ccdc28b	CCDC28B	6.80344	7.35083	6.12496	6.33089	6.91259	6.59991	7.16481	6.16221	5.69398	5.92546	5.56091	5.76768	5.68814	6.59497	4.19513	4.28584	4.61515	5.53296
ENSDARG00000011233	pcyt1aa	PCYT1A	7.88054	8.12471	7.85768	7.94055	7.76308	7.61938	7.68952	7.59608	7.83385	7.94149	7.43171	7.78872	7.97964	7.77952	7.86491	7.6813	7.8681	7.29673
ENSDARG00000011235	otx2	OTX2	1.73587	3.38454	2.75308	2.47474	2.01584	1.62936	1.5197	1.36377	1.33291	4.23453	0.8716	4.35051	5.44354	1.24757	1.67231	2.18301	1.42113	1.99146
ENSDARG00000011239	ppp1r14aa	PPP1R14A	8.98553	7.59637	7.55874	7.61511	8.83128	7.72375	11.617	11.3775	12.4367	12.586	12.6094	12.2701	12.5106	11.8876	11.1973	11.373	13.6179	12.2638
ENSDARG00000011240	ift46	IFT46	8.5171	7.78989	8.57988	7.75653	8.38884	8.29109	8.55396	8.5392	7.47613	7.53623	8.43192	7.5374	7.28784	7.98182	7.59433	7.56604	7.83827	7.70606
ENSDARG00000011245	esrp1	ESRP1	3.51894	7.25616	6.9248	8.36092	2.80387	6.90106	4.77621	6.22288	5.71678	3.09883	5.93336	7.07167	4.08466	2.81369	6.6315	5.8988	4.44105	4.49338
ENSDARG00000011246	krr1	KRR1	9.00791	7.7376	8.45133	8.41371	8.40154	8.4843	8.82398	8.36414	8.46358	8.01157	7.95866	8.44193	7.65598	8.40702	7.97501	8.11431	7.40988	8.55714
ENSDARG00000011247	rnpc3	RNPC3	8.37501	8.83141	9.05563	8.94684	8.50635	8.76297	8.79014	8.94636	8.99977	8.30825	9.28806	8.04137	8.38434	8.60281	9.18314	9.15909	8.45427	8.43995
ENSDARG00000011257	enpp2	ENPP2	4.8339	5.35115	2.77217	6.59699	7.25594	5.86531	4.52213	4.63264	4.66727	3.82206	4.28085	4.308	3.27358	5.74944	6.06136	5.25835	3.97392	5.38398
ENSDARG00000011259	trpm1a	TRPM1	2.56349	2.83005	2.73217	2.35947	2.37258	2.75911	2.20412	2.07183	2.36564	1.18117	2.41875	3.17082	2.80926	2.60065	1.82319	1.73294	2.93912	2.08324
ENSDARG00000011262	traip	TRAIP	7.53495	6.64963	6.87748	6.12251	6.91681	7.16192	7.6222	7.20862	5.8058	6.08816	5.65096	6.18542	5.36749	6.76665	7.39127	7.40043	6.47972	7.16646
ENSDARG00000011272	uqcc2	UQCC2	8.86264	7.82429	8.75146	7.78734	8.26104	9.1211	8.79559	8.23167	8.31043	8.13353	8.44998	8.415	7.9425	8.46505	7.72662	7.87525	8.54469	8.81498
ENSDARG00000011273	tlx2	TLX2	0.173238	1.08615	0.659641	0.898927	0.531875	0.571095	0.508392	0.167369	0.59784	1.6106	0.170823	0.889974	2.6442	1.23057	1.48793	0.529563	0.183963	1.18268
ENSDARG00000011298	atf7a	ATF7	8.16507	8.31325	8.41342	8.79027	8.43376	7.92177	7.98966	8.32867	8.35634	8.43217	8.49052	8.38874	8.5222	8.22	8.50727	8.47178	9.00856	8.18037
ENSDARG00000011299	blzf1	BLZF1	9.37668	8.95782	8.84688	9.15824	9.31074	8.98704	8.89668	8.66131	8.37376	8.51017	8.63848	8.52568	8.23683	8.66104	7.97259	7.96999	8.31852	8.27329
ENSDARG00000011301	nae1	NAE1	9.99313	9.16421	9.99995	8.90345	9.57085	9.97946	10.0497	9.52775	9.40545	9.83798	9.30204	9.7732	9.21948	9.83461	8.91027	9.07655	9.47989	9.12581
ENSDARG00000011312	stk3	STK3	10.7759	10.3521	10.4757	10.3848	10.4677	10.7204	9.9337	9.99201	9.5592	9.62199	9.47575	9.59204	9.45664	9.73742	9.62108	9.72839	9.8341	9.88204
ENSDARG00000011317	adra1ba	ADRA1B	2.9305	2.06998	1.09063	2.35371	7.51866	0.979002	0.896258	5.05412	3.18811	2.33805	3.67491	1.84882	4.36925	2.23265	2.35748	2.39051	2.49272	4.12744
ENSDARG00000011326	ankrd45	ANKRD45	1.1525	1.90236	3.01164	1.39731	1.04765	2.16592	1.02348	2.13841	1.80794	1.94424	2.38489	1.10507	1.80401	0.684897	1.11383	1.69278	1.48408	1.66909
ENSDARG00000011333	arhgap33	ARHGAP33	9.26613	8.82012	8.92048	9.32008	9.80054	8.79811	10.2902	10.7881	10.4525	10.8209	11.0031	9.62251	11.3732	10.4265	11.2804	11.2608	11.3186	10.8166
ENSDARG00000011334	ncaldb	NCALD	5.51142	6.50321	6.09922	6.09562	6.30859	6.18785	4.67648	5.26932	5.18843	4.51058	4.4869	4.90388	5.90348	5.70757	5.34567	5.56621	4.61284	5.19837
ENSDARG00000011360	nfatc2ip	NFATC2IP	8.78101	8.10856	8.87824	8.65044	8.36335	8.75459	8.81174	8.90744	8.50113	8.72247	8.65443	8.56209	8.43275	8.89737	9.08636	8.99486	9.01894	9.27965
ENSDARG00000011370	fyna	FYN	8.47608	8.35021	7.64977	8.41811	8.62167	8.1292	12.5264	12.3972	12.413	12.2373	12.4744	11.8573	12.2011	12.4977	12.3293	12.2678	13.0971	12.0895
ENSDARG00000011371	zgc:64106	DHRS13	2.18956	6.58999	5.95013	6.60744	3.99011	3.57877	3.87746	4.21018	3.46378	3.33953	3.62386	4.48338	3.35799	3.23214	3.71622	3.20991	2.52393	2.88759
ENSDARG00000011373	mknk2a	MKNK2	8.60963	7.55287	7.7346	8.53348	8.63904	8.04772	7.79635	8.35833	8.20451	8.71199	9.52923	7.40696	8.56584	9.49848	8.45391	8.58765	8.36632	7.63052
ENSDARG00000011376	zgc:77816	DNASE1L1	7.95406	8.81199	8.33431	7.85627	8.30925	9.12971	7.58814	7.21121	8.03426	7.11607	7.00865	7.54071	7.26425	8.43462	7.42072	7.61442	7.4958	7.675
ENSDARG00000011400	tnnc1a	TNNC1	-1.39702	-1.11149	-1.38704	-1.09914	-1.43805	-1.42183	-1.44804	-1.40259	-1.41108	-1.41534	-1.08599	-1.41516	-1.41201	-1.43493	-1.09844	-1.43902	-0.360637	-1.39969
ENSDARG00000011404	fen1	FEN1	10.1542	9.42317	10.2831	9.02116	9.63837	10.0285	10.2812	9.66315	8.37541	9.23669	9.1163	9.17349	8.51611	9.6829	9.78906	9.75964	9.17312	9.65438
ENSDARG00000011405	rps9	RPS9	14.9187	14.7293	15.4568	14.297	14.3427	14.901	14.9848	15.1415	14.866	14.1368	14.8666	14.8949	14.0677	14.2219	14.2354	14.257	14.2201	15.1068
ENSDARG00000011407	col2a1b	COL2A1	8.49387	7.8518	8.22454	10.0669	10.9199	8.12227	6.58315	6.98686	6.69451	7.97622	6.82245	7.41784	7.7089	8.73663	7.95447	7.87524	7.3023	7.70664
ENSDARG00000011410	aadat	AADAT	5.26941	3.90887	5.44754	5.36968	5.18777	4.84771	5.45323	5.85149	6.57423	6.3435	5.89025	6.17546	6.594	5.67762	5.60262	5.70035	5.78124	5.39635
ENSDARG00000011418	sigmar1	SIGMAR1	10.0478	9.64427	9.35245	9.562	10.0917	9.50517	9.63143	9.224	9.77152	9.65705	9.29343	9.78227	9.44069	9.19634	9.04379	9.07126	9.60652	9.3902
ENSDARG00000011422	ryr1a	RYR1	4.87973	5.91207	5.92648	7.70014	8.60898	5.80488	5.43675	5.5755	4.05659	4.77305	4.02039	4.34272	4.95733	6.57819	6.54047	7.20465	4.89214	5.33317
ENSDARG00000011434	ptger2a	PTGER2	4.66623	6.19119	5.94616	6.20068	4.87566	5.71471	4.75298	5.46319	5.18645	6.49001	4.86867	4.88382	6.32963	4.49229	4.90445	4.27614	4.56997	3.47537
ENSDARG00000011445	elmsan1a	ELMSAN1	7.42103	8.46481	7.39979	8.58257	7.69288	7.71707	6.6919	6.73023	7.52199	7.06654	6.99882	7.35747	7.44336	7.02361	7.06572	7.23059	6.33469	6.22381
ENSDARG00000011449	fes	FES	4.70898	6.55724	6.30214	6.53434	5.80278	6.1513	5.11778	4.62726	5.90673	5.41536	5.06549	5.2695	5.80536	5.4005	4.9906	5.37475	4.01019	4.83126
ENSDARG00000011459	gsna	GSN	12.1697	11.6254	11.9708	12.0749	12.8894	11.6998	11.0759	10.9062	11.6223	10.9679	11.6347	11.5548	11.388	11.2782	11.0467	11.263	11.5349	10.9966
ENSDARG00000011462	otub1b	OTUB1	9.06592	8.82418	8.75899	8.46455	8.68278	9.42147	9.41153	9.07089	8.91083	9.01648	8.92213	9.02916	8.84933	9.10119	8.33809	8.43177	8.80153	8.35107
ENSDARG00000011463	LOC100004411	0	2.00621	3.05196	1.81509	2.6393	1.84575	2.23709	2.24784	1.47293	2.13148	2.26638	3.12763	1.93406	3.12341	2.03071	1.44753	1.37471	3.26475	2.18072
ENSDARG00000011466	lace1a	LACE1	7.74689	7.15172	7.86368	7.20832	7.63672	7.16335	8.09084	7.04133	7.033	7.62998	7.52116	7.68006	7.43198	7.50578	7.57614	7.61297	7.49287	7.70866
ENSDARG00000011468	htr1e	HTR1E	-1.03849	-1.07256	-0.608385	-1.05981	-1.07694	-1.07156	-1.0801	-0.640494	-1.05791	-0.383031	-0.633808	-1.06355	0.311966	-0.437496	-1.05885	-1.07725	-0.608336	-1.04217
ENSDARG00000011473	calcrla	CALCRL	3.96436	4.63733	3.18203	4.79451	4.28465	4.41896	3.18612	2.97202	2.7828	3.79818	2.98769	3.04251	4.44688	3.94844	3.87792	3.31744	2.71085	3.44018
ENSDARG00000011487	gnaq	GNAQ	5.36387	6.09487	5.96207	5.58245	6.70092	6.73188	8.13637	7.4184	6.72209	7.33227	7.76468	6.77481	7.60915	6.90711	7.11085	6.91705	8.13567	7.52258
ENSDARG00000011488	sirt2	SIRT2	11.0258	11.2732	11.8909	10.9124	10.4812	11.1826	10.7631	10.9866	11.7364	11.2682	10.6956	11.3189	11.2995	10.9887	10.0535	10.2212	11.2263	10.4282
ENSDARG00000011490	scube3	SCUBE3	4.60441	3.87077	3.01274	5.33376	5.26261	3.3496	2.13421	3.45182	4.43899	5.00994	3.24257	3.98655	5.83679	3.17817	4.26439	4.09863	3.30558	3.56518
ENSDARG00000011493	dcun1d3	DCUN1D3	8.67799	8.66286	8.61293	8.77031	8.61839	8.18797	8.46494	8.52268	8.41798	8.58633	8.82292	8.50222	8.57602	8.61877	8.46881	8.61195	8.89503	8.53564
ENSDARG00000011496	ppm1bb	PPM1B	10.0077	10.3586	9.95997	9.94788	10.5991	9.8624	10.223	10.5947	10.7288	10.7875	10.4474	10.6044	10.7319	10.2619	10.5539	10.6457	10.9684	10.5583
ENSDARG00000011498	si:ch211-212o1.2	TMEM189	8.55712	8.49827	8.57808	9.29825	8.63806	8.29815	8.04307	8.61478	9.50055	9.37963	9.35041	8.80851	9.44381	8.58335	8.75144	8.84368	9.89084	8.99402
ENSDARG00000011506	lpcat1	LPCAT1	8.05476	8.43915	8.99259	8.70458	8.48252	9.00635	8.0167	7.00494	7.45675	7.82716	7.90722	7.76048	7.86742	7.75581	7.98352	7.931	8.0945	7.97974
ENSDARG00000011510	rcc2	RCC2	12.155	10.8397	11.6303	11.0631	11.4088	11.0286	12.2142	11.534	11.2635	11.7295	11.5757	11.2912	11.2487	11.9802	11.601	11.5798	12.2367	11.9029
ENSDARG00000011515	orai1a	ORAI1	6.60048	7.2173	6.54037	6.64921	6.7362	6.97177	6.25655	6.16695	6.05019	5.47141	5.73927	5.88747	5.68522	6.53717	6.42553	6.64534	5.71694	5.68992
ENSDARG00000011519	myl4	MYL4	1.68412	0.410907	0.461563	0.87238	0.394084	0.414755	1.75229	1.21782	2.16601	2.77021	1.22956	1.76735	2.84822	1.93507	0.427973	0.801522	1.27396	0.907638
ENSDARG00000011521	upb1	UPB1	0.150399	0.122429	0.636241	0.875513	1.48107	0.548222	2.45292	0.144643	0.136021	1.09839	1.51997	0.131932	1.60181	0.516641	0.5731	0.506951	0.636301	1.35391
ENSDARG00000011533	sema6dl	SEMA6D	7.03327	8.4075	8.19963	8.33025	7.10187	7.09211	10.6223	10.3871	10.6141	10.971	10.5232	10.6317	10.8865	10.8204	10.7214	10.8367	12.1252	11.3266
ENSDARG00000011537	ugt2a5	UGT2A3	7.07406	6.47163	7.22313	6.91162	7.00074	6.9297	5.74218	5.9623	5.67642	5.7125	4.76265	5.46471	5.62681	5.44182	5.60577	5.54617	6.32884	5.19615
ENSDARG00000011545	arrb2b	ARRB2	10.1716	11.4138	11.8707	11.0643	10.7433	11.4483	9.90566	9.74375	10.0079	10.1077	10.1358	10.0972	10.5844	9.91421	9.58103	9.73204	10.1558	9.25869
ENSDARG00000011549	c1ql4a	C1QL4	0.445492	0.391178	0.465409	0.415113	0.365935	0.396908	2.36033	1.81256	0.935014	3.69459	2.4293	0.409843	4.09474	2.60671	1.94788	2.31467	1.666	0.440203
ENSDARG00000011553	atp5f1	ATP5F1	12.1162	12.0557	12.6061	11.7982	11.9081	12.409	12.5098	11.9091	12.0908	12.1732	11.8527	12.3964	11.9317	12.1622	11.9916	12.0899	11.6869	12.6578
ENSDARG00000011555	spag7	SPAG7	9.9342	10.067	10.9384	10.3575	10.1947	11.0688	10.6573	10.1585	10.4737	10.5497	10.1713	10.5062	10.4536	10.2791	10.1995	10.2281	10.862	10.3864
ENSDARG00000011564	sfpq	SFPQ	11.3306	11.3796	11.7123	12.0352	11.7768	11.4161	11.9797	12.2323	11.7299	11.9274	12.1295	11.3232	11.6662	11.7521	12.2654	12.2832	11.8879	12.3622
ENSDARG00000011570	pou6f1	POU6F1	7.87745	7.58161	7.75971	8.12145	8.17336	7.78736	9.16617	8.82552	8.46139	8.6618	8.6232	8.59013	8.50487	8.95163	9.05718	8.84272	8.94283	8.76209
ENSDARG00000011571	calcrlb	CALCRL	4.28897	4.25453	3.80591	4.58591	4.42783	4.14171	3.233	4.10473	4.33704	3.91845	3.26028	4.27036	3.50528	4.34566	2.933	4.04124	4.08094	3.94602
ENSDARG00000011573	abcb11a	ABCB11	0.26638	1.19411	0.278416	1.00423	0.219548	1.55627	2.06341	1.47842	0.249852	2.45999	1.04962	1.58659	2.25707	0.222953	1.00661	0.626481	0.278444	0.263204
ENSDARG00000011579	hoxb10a	HOXC10	4.29586	3.4567	3.2913	1.97541	5.5509	4.4367	5.78989	7.69703	4.41464	2.32666	5.12591	2.32734	1.97669	7.6245	4.45636	4.68977	5.74637	4.43821
ENSDARG00000011581	si:dkey-23k10.3	RNH1	8.24692	8.97944	8.73352	8.1993	8.29097	9.52839	7.46741	6.42507	7.90264	7.79465	7.19739	7.37832	7.27856	7.89169	7.06743	6.97891	7.80679	7.22073
ENSDARG00000011582	sox5	SOX5	12.3447	11.6152	11.3653	12.7755	12.1583	11.5125	12.7939	13.0482	12.4424	12.3932	12.4624	11.9309	12.1161	12.6455	13.0977	13.0754	12.1798	13.5711
ENSDARG00000011583	cry1ab	CRY1	8.09688	8.22125	8.82655	9.09414	7.6236	9.21027	9.11211	9.36933	8.74025	8.30258	9.05855	8.98582	8.57096	8.48128	9.10963	9.04222	8.99155	9.78363
ENSDARG00000011594	smarcb1b	SMARCB1	8.69555	8.52511	9.94501	8.73279	8.7339	9.36844	10.3338	9.52771	9.1316	9.32663	9.51423	9.44362	8.92659	9.8083	9.53115	9.54716	9.29915	10.0527
ENSDARG00000011597	atxn2l	ATXN2L	9.02749	8.20471	9.50737	9.68545	9.8808	8.20826	8.89903	9.81452	9.49314	9.96934	9.79838	9.15665	9.86475	9.70284	10.1398	10.0994	10.3551	10.3443
ENSDARG00000011600	epha4b	EPHA1	3.81259	4.3709	5.30042	5.13067	4.71689	4.67416	3.36623	3.78105	3.3622	5.38761	4.25029	3.8567	6.32564	4.087	2.58362	3.21925	2.68114	4.01332
ENSDARG00000011602	si:dkeyp-117h8.2	KIAA1211	8.0839	8.4204	10.7753	8.91405	8.45935	8.9318	12.465	12.5346	12.5195	12.1145	13.0314	12.1614	12.5149	11.65	12.6599	12.6823	12.5158	12.1334
ENSDARG00000011605	dennd6b	DENND6B	7.60049	6.86672	7.09833	6.8602	6.41295	6.75005	7.85873	8.21983	8.0389	8.16253	7.64379	8.30696	8.06552	8.07391	8.09922	8.19103	7.42551	8.68492
ENSDARG00000011609	si:ch211-262e15.1	FOXK2	9.75517	9.06238	10.0921	10.2106	9.8815	9.25927	9.79387	10.8088	10.043	10.2871	10.1451	10.364	10.1107	10.1127	10.6061	10.6095	10.7345	10.6827
ENSDARG00000011611	actr1	ACTR1B	11.9103	11.868	12.401	12.2286	11.9593	11.7534	11.4462	11.4389	11.577	11.8125	11.7728	11.3819	11.8252	10.8226	11.3763	11.3658	11.9663	11.1959
ENSDARG00000011613	rbm39a	RBM39	11.826	11.6637	11.8943	11.545	11.3304	11.5249	11.6905	11.7867	11.3501	11.369	12.0903	11.5484	11.1744	11.7713	11.8558	11.8636	11.6511	11.9689
ENSDARG00000011615	mybpc3	MYBPC3	6.53655	5.21775	3.32417	4.76316	8.92367	5.28382	3.68481	5.03535	2.5797	3.01755	3.09006	3.57977	3.20356	6.31937	4.51182	7.40448	5.85572	5.71565
ENSDARG00000011618	slc26a2	SLC26A2	8.35678	9.44672	9.29047	8.20777	8.19653	8.04559	6.83131	7.72165	6.64432	6.29931	6.47187	6.57168	6.18836	5.42141	6.46535	6.44753	5.53121	6.45486
ENSDARG00000011635	scxb	SCX	-0.219544	-0.273546	-0.199181	-0.628677	-0.049455	-0.00598224	-0.315653	0.047717	-0.628122	-0.629834	-0.623273	-0.62976	-0.628498	0.322031	-0.248674	-0.638879	0.318343	-0.623434
ENSDARG00000011640	syt5b	SYT2	0.598657	1.93751	1.47002	1.82636	2.01653	1.3353	1.23783	2.89824	0.574105	2.82305	2.34577	0.567081	4.12348	0.533818	1.8296	1.27096	1.73385	0.593951
ENSDARG00000011648	snrpd1	SNRPD1	11.0941	10.0547	11.1576	10.3615	10.3852	11.2078	11.4306	10.7703	10.2074	10.2567	10.3973	10.558	9.60018	10.6302	10.3677	10.3165	10.6752	10.9626
ENSDARG00000011652	ftr52p	0	7.67484	7.51169	6.61362	7.75737	7.26555	7.39283	5.70485	5.31599	6.32311	5.36613	5.15461	6.05884	6.06321	5.90241	5.55018	5.22899	6.38783	5.02782
ENSDARG00000011661	twf1b	TWF1	8.40347	7.06315	6.90522	7.51659	7.70961	7.19875	8.08833	7.36369	7.78878	8.42292	7.22063	7.87755	8.17853	7.91391	8.28456	8.36244	7.30613	8.10173
ENSDARG00000011662	chuk	CHUK	10.4111	10.8807	9.97332	10.3129	10.2121	11.156	10.1829	10.6966	9.98596	10.0814	10.1738	9.92206	10.2268	10.1896	9.3313	9.28569	10.045	10.1859
ENSDARG00000011665	aldoaa	ALDOA	13.4547	13.7145	13.9465	13.3067	14.3617	13.6568	12.9328	13.9785	13.8821	13.413	13.1117	13.9916	13.2132	13.5419	13.5361	13.618	13.6337	13.5753
ENSDARG00000011671	pde6b	PDE6B	2.49315	3.87373	2.53383	3.94683	4.0323	3.05194	2.82224	2.92715	3.20182	2.86578	3.06103	3.62005	2.88174	2.64857	3.63943	3.42509	3.0034	3.9281
ENSDARG00000011672	sema3b	SEMA3B	8.44068	7.71026	7.57657	8.05195	8.82912	7.53794	11.1542	11.5352	11.4558	11.5336	11.572	10.5001	11.8138	11.5395	11.3584	11.3849	12.0033	12.1009
ENSDARG00000011673	si:ch211-246m6.5	0	2.06258	2.12762	1.20569	2.78266	2.9575	2.14004	2.41066	2.0405	2.1854	2.16732	2.39103	1.51418	2.78495	3.51341	3.02983	2.21359	2.44777	2.05198
ENSDARG00000011683	prtfdc1	PRTFDC1	7.58558	8.13653	8.23854	8.24477	7.53629	8.96413	9.52147	8.81256	9.5393	9.68589	9.50908	9.89173	9.55581	9.72696	9.555	9.54012	9.57473	8.89418
ENSDARG00000011693	ttc36	TTC36	0.452599	1.58482	2.07477	2.87926	1.52753	3.03004	0.382836	1.68307	0.888479	0.426706	1.69784	1.62718	0.431352	0.822892	2.19141	0.811919	0.957344	0.448773
ENSDARG00000011696	esrrgb	ESRRG	2.45907	3.66183	5.39383	4.02633	2.56094	2.82786	4.71539	2.91275	5.83158	6.3306	3.50975	5.73445	6.92771	5.11737	3.96352	4.2884	4.81648	4.57532
ENSDARG00000011701	ctsll	CTSL	0.576901	0.995278	0.174409	0.154971	1.38467	1.32728	0.466033	0.162329	0.825524	0.152859	1.42085	0.535874	1.60396	0.754271	1.2195	1.11438	0.174428	0.16454
ENSDARG00000011703	clocka	CLOCK	6.87256	7.40023	7.15879	7.48825	7.31214	6.37864	6.96597	6.89637	7.0978	6.871	7.13571	7.03259	7.51242	7.20359	7.69778	7.52647	7.11611	6.67964
ENSDARG00000011723	zgc:56556	C5orf22	7.10192	6.56344	7.55459	6.8811	6.44781	7.06845	7.29908	6.60034	6.42752	6.29628	6.47733	6.53045	6.07365	7.33719	5.87019	6.13523	6.26204	6.39509
ENSDARG00000011724	marveld1	MARVELD1	10.3053	9.88554	9.00179	9.68694	9.57553	9.18475	8.00594	8.70667	8.86329	8.07743	7.47054	8.52279	7.43668	7.84027	8.14171	8.3838	7.56713	8.66965
ENSDARG00000011727	b9d1	B9D1	8.95893	7.05326	8.42249	7.78801	7.67754	8.24546	7.84999	8.96628	7.73787	7.45624	7.69649	7.79407	7.32805	7.87257	7.63847	7.60648	7.92052	8.29054
ENSDARG00000011740	u2af2b	U2AF2	11.7021	11.232	11.4539	11.5386	11.5436	11.395	11.8028	11.5282	11.3573	11.5149	11.5011	11.3971	11.1478	11.5168	11.6556	11.6787	11.7277	11.8288
ENSDARG00000011743	pigo	PIGO	8.16737	8.09593	8.51052	8.39048	9.10145	7.94178	8.95146	9.19038	9.36964	9.99363	9.44747	9.42747	9.81792	9.37578	9.76379	9.89147	10.0711	9.4872
ENSDARG00000011764	asun	ASUN	9.32678	9.22185	8.32327	9.39729	8.72571	9.68389	9.13385	8.77915	8.57696	8.56657	8.47684	8.74142	8.37172	8.85034	8.92292	8.89855	8.10398	9.04127
ENSDARG00000011769	cpm	CPM	3.75777	5.78848	4.27131	5.33573	4.4054	4.93788	4.92927	5.82441	6.18636	5.70561	6.0477	5.74092	8.0309	4.92133	5.18292	4.86518	4.79866	4.20208
ENSDARG00000011770	dhrs12	DHRS12	8.78303	9.53692	9.58005	9.29416	9.07422	9.6497	8.59394	9.30338	9.17939	8.73403	8.40294	8.68756	8.82743	8.09053	8.06407	7.9984	8.84108	8.7279
ENSDARG00000011777	cttn	CTTN	10.7046	10.7527	10.6011	11.5439	10.4493	10.0585	9.8177	10.2244	10.3965	10.5563	10.3912	10.1174	10.5946	9.92087	10.3597	10.3084	11.1928	10.9138
ENSDARG00000011783	stag2a	STAG2	9.51655	10.2653	9.8472	10.2409	9.96844	9.83938	9.76365	10.0346	9.85849	9.97912	10.1499	9.58357	10.1757	10.3432	9.96534	10.0092	10.5058	10.3038
ENSDARG00000011785	tbx6	TBX6	4.99828	5.91053	5.37446	4.78263	5.64888	4.93275	5.06699	5.92726	5.64936	5.926	5.84184	6.25134	5.31006	5.19907	6.35355	6.6223	6.57477	7.15213
ENSDARG00000011797	fam46bb	FAM46B	6.2995	6.31835	3.97763	5.69853	6.75135	5.25604	4.12226	3.8032	3.43012	4.82663	5.05766	4.82777	4.57407	4.29943	4.53037	4.61157	5.25432	4.73402
ENSDARG00000011801	wars2	WARS2	7.15854	6.2755	7.1675	6.55735	6.66963	6.99894	7.08825	6.73634	5.95179	6.49405	6.48858	6.59341	6.01994	6.44541	6.3837	6.04926	7.07369	7.07477
ENSDARG00000011809	mical1	MICAL1	5.34655	7.14704	6.57616	6.5745	6.29446	6.21617	5.87431	5.79761	5.70338	6.0516	5.9356	5.74023	6.58711	6.24958	6.23001	6.02824	6.27902	5.4521
ENSDARG00000011818	batf	BATF	2.59126	4.06628	3.68275	2.5197	2.0889	2.92384	2.78985	2.70001	2.77713	2.86155	2.24264	2.63948	1.97577	2.7628	2.9763	3.00019	2.63836	1.73901
ENSDARG00000011819	pcnx	PCNX1	9.87583	9.39541	8.90444	9.74006	9.62837	9.3476	9.2806	10.1156	9.46288	9.63233	9.7936	9.31254	9.69351	9.52499	9.38932	9.3891	9.75168	10.0872
ENSDARG00000011821	plod2	PLOD2	11.3881	8.21981	11.6977	9.79447	9.01059	10.2633	6.34906	7.11515	7.28923	7.59298	6.93964	8.16084	7.0501	7.59868	7.37372	7.63121	9.01687	7.40721
ENSDARG00000011824	pbxip1b	PBXIP1	9.75945	8.40002	7.97494	8.97311	8.87512	8.37811	7.41248	7.65867	7.64721	9.40122	7.99677	7.61576	10.0504	8.01696	7.47267	7.7683	6.86957	7.31875
ENSDARG00000011825	cetn3	CETN3	8.33631	8.21814	8.60695	7.73377	7.55565	8.69511	8.61494	8.29217	7.63339	8.00595	8.08304	7.8576	7.68883	8.04675	7.87966	7.87495	8.16445	7.77858
ENSDARG00000011837	zgc:100846	C9orf72	7.61678	8.43225	7.45127	7.70104	8.01452	7.22939	7.25997	7.90736	7.88075	7.75716	7.25813	7.5161	7.77464	7.50007	7.38871	7.30358	7.48627	7.68286
ENSDARG00000011841	atp5l	ATP5L	11.7025	12.0814	12.1812	11.2589	11.7552	12.1174	11.8591	11.5701	11.6997	11.7726	11.5704	11.9702	11.456	11.7699	11.5635	11.5631	11.8964	12.1923
ENSDARG00000011845	chn2	CHN2	11.5807	11.065	11.4239	10.9999	11.2147	11.5533	11.3316	11.48	11.5937	12.3234	11.8081	11.6345	11.8153	11.6722	12.2891	12.2609	13.1588	12.859
ENSDARG00000011851	map2k5	MAP2K5	8.1868	7.83582	7.5478	7.69093	7.97714	7.98737	8.19941	7.79097	7.97209	8.15931	7.94665	7.87331	8.25405	8.03507	7.77109	7.66025	8.05508	7.22402
ENSDARG00000011855	aak1a	AAK1	7.14307	7.20259	7.13339	7.34147	8.21469	6.44736	9.0997	8.94188	8.37574	8.78973	8.33532	8.21016	9.18053	7.90498	9.96073	9.80022	9.2698	10.2158
ENSDARG00000011862	inaa	INA	2.1117	1.70601	1.83691	2.04841	1.66169	1.31043	4.18725	3.58778	2.64693	5.1624	3.19761	3.95448	4.69607	4.49343	3.59876	3.06763	2.15335	3.3778
ENSDARG00000011863	ptk7a	PTK7	9.48055	9.0898	8.72718	9.87816	8.79399	9.13004	8.76625	8.64358	8.73763	8.3728	8.90549	8.3602	8.64735	9.50772	8.50325	8.52848	8.68786	9.26974
ENSDARG00000011869	galnt8a.1	GALNT8	0.837398	3.84331	3.68276	2.60356	2.7463	3.79332	1.87554	2.26	1.5955	0.800576	3.55534	0.800943	1.84049	0.762313	2.36153	2.3477	0.857903	0.831976
ENSDARG00000011870	sp8a	SP8	4.63812	4.9958	4.82567	5.84261	3.86924	3.55861	2.30188	3.43152	3.18935	3.05512	3.61698	4.23384	2.6489	1.49483	3.61793	3.22582	2.03198	1.58034
ENSDARG00000011876	ednraa	EDNRA	7.43654	10.3932	10.7952	10.5367	7.21007	9.66506	6.01216	5.91548	6.3114	6.82997	6.65902	6.20177	6.68999	6.83686	6.46062	6.48886	5.80637	6.07354
ENSDARG00000011879	foxn1	FOXN1	-0.889542	-1.31706	-1.26961	0.132799	-1.3337	-1.31333	-1.34384	-0.901195	-1.29981	-1.30517	-1.28502	-1.30494	-1.30098	-0.963188	-1.30067	-1.33493	-1.26958	-0.598647
ENSDARG00000011884	mfn1a	MFN1	3.22671	4.81831	3.5253	4.71945	2.31131	5.38837	3.82603	4.68039	5.33587	4.27667	5.48803	4.07148	4.47083	3.38181	4.38871	4.13583	4.66594	3.45984
ENSDARG00000011885	mrpl19	MRPL19	9.30374	9.03675	10.2385	8.73528	8.68961	9.23005	8.90657	8.67754	8.63567	8.41281	8.33997	8.74182	8.45345	8.7339	8.53481	8.50907	8.43378	8.48391
ENSDARG00000011886	pdca	PDC	2.38225	3.88712	3.60875	3.80059	1.66609	2.93981	3.34932	3.25633	3.55113	3.08643	3.87716	4.16683	3.54595	3.82778	4.33865	3.9401	3.60888	3.68573
ENSDARG00000011890	cry4	CRY2	9.11526	9.2084	8.71027	9.17389	8.71802	9.3489	8.44774	10.0769	9.87612	9.52643	8.9848	8.73559	8.5224	8.74709	8.46616	8.70055	9.3922	8.41212
ENSDARG00000011897	tsg101b	TSG101	8.1753	7.7998	7.4242	7.65584	7.68754	7.76738	8.16002	8.29791	8.65923	8.25575	8.14841	8.50847	8.47669	8.26709	8.34578	8.30556	8.31032	7.64224
ENSDARG00000011909	itpr2	ITPR2	7.79278	8.27597	8.66309	8.98655	8.25031	7.43418	7.01291	7.68626	7.89235	7.48759	7.43742	7.51305	8.40815	7.58802	7.92244	7.82456	8.36133	7.41347
ENSDARG00000011921	txnl1	TXNL1	10.7118	10.1489	11.2686	10.2259	10.7917	10.6422	11.287	10.4795	10.6701	10.8692	10.5228	11.1466	10.5369	10.5342	10.9151	11.0028	10.5119	11.2135
ENSDARG00000011925	spns1	SPNS1	10.8487	10.6852	11.0655	11.0419	10.7596	10.8569	9.98415	10.4232	10.8815	11.0529	10.4734	10.7634	11.1166	10.6874	10.5573	10.6254	11.1198	10.7448
ENSDARG00000011926	tpgs2	TPGS2	6.46354	6.47067	7.38104	6.35174	6.58783	6.97606	6.63137	6.32079	6.45868	6.68204	6.09055	6.75582	6.74995	6.15753	6.23441	5.77739	6.03518	6.72719
ENSDARG00000011929	plp1b	PLP1	11.2975	11.299	11.5014	11.4274	11.5298	11.3067	15.7381	15.1576	16.2291	17.3545	15.5544	16.6111	17.036	16.0436	16.0941	16.2785	17.8005	16.1166
ENSDARG00000011932	prkcbp1l	ZMYND8	10.2929	10.6277	10.8614	10.5683	10.193	9.95833	10.7019	11.1239	10.7793	11.3744	11.2319	11.2053	11.0956	10.344	11.3378	11.3731	12.4115	10.6941
ENSDARG00000011934	gyg1a	GYG1	9.46392	10.8114	10.1236	9.97639	10.0207	10.794	9.46248	9.49609	10.1007	9.16095	9.50611	9.57145	9.14509	9.78454	9.61859	9.76943	9.06057	9.46707
ENSDARG00000011941	bmpr2a	BMPR2	8.04493	9.53899	8.75829	8.71339	8.54766	8.24246	9.33532	9.34675	8.70615	8.94181	9.23332	8.30575	9.28808	9.12347	9.91113	9.81661	9.46212	9.89893
ENSDARG00000011945	slc35e1	SLC35E1	9.41881	8.84439	8.9529	9.09543	9.01628	8.8805	9.07668	8.9018	8.8525	9.15192	9.12741	9.16908	9.10027	9.04711	9.34844	9.27754	9.25855	9.54819
ENSDARG00000011948	insra	INSR	8.47092	8.94271	9.08687	10.0457	9.20865	9.29638	10.0505	10.56	10.5695	10.6423	10.6208	9.65413	10.848	9.62563	9.9564	9.89367	10.2944	10.2419
ENSDARG00000011956	dlx4a	DLX4	1.72757	4.10878	2.67644	2.53435	0.563868	3.24144	1.27514	1.90998	1.08547	0.603829	0.632927	1.85114	2.31532	1.32373	2.31665	0.562189	1.16191	1.12133
ENSDARG00000011958	ctnnbl1	CTNNBL1	10.2989	9.64464	9.68277	9.99032	9.72394	9.82294	10.1933	9.83154	9.77924	9.78332	9.82357	9.7962	9.32588	9.87762	9.86428	9.90071	10.3197	9.56041
ENSDARG00000011961	csrp2	CSRP2	11.5993	11.241	12.0883	10.6107	11.2962	10.0905	7.63389	7.45575	7.50246	7.91207	7.66498	7.31819	7.83733	7.56229	7.42063	7.43654	6.92807	7.86655
ENSDARG00000011973	slc35d1a	SLC35D1	8.14491	6.99203	8.31631	7.40783	7.58767	7.74638	8.8405	8.79168	8.75268	8.89312	9.12327	8.64475	9.16953	8.35959	8.44036	8.49257	8.72856	9.20656
ENSDARG00000011975	fmn1	FMN1	0.533879	1.64314	0.0476531	2.62024	-0.010032	1.22376	-0.0205975	1.10427	0.495989	0.0149046	1.11763	1.69143	0.0186701	-0.00668068	0.494171	1.68286	0.0476806	0.0327972
ENSDARG00000011983	zgc:136908	VCP	7.06752	8.85788	6.29999	5.7537	9.7489	8.52795	8.72432	7.7878	8.92592	9.83943	8.28254	9.53183	10.0632	9.80625	8.87293	9.19619	10.0379	8.79938
ENSDARG00000011989	crx	CRX	-1.25864	-0.97899	-1.24847	-1.27435	-1.3004	-0.974105	-1.30961	-1.26431	-0.704697	-1.27729	-0.942001	-0.715092	-0.707083	-1.29723	-1.27364	-1.30139	-1.24845	-1.26135
ENSDARG00000011998	bfsp2	BFSP2	1.56716	2.13178	2.42746	2.30439	1.94697	2.62215	1.76463	2.55392	1.7354	0.865221	1.55955	1.50758	2.05894	1.18922	1.73284	1.79986	1.60086	1.55828
ENSDARG00000011999	ybey	YBEY	9.19686	8.49864	9.49764	8.67824	7.94593	8.83601	8.03976	7.73792	7.73335	7.75324	7.58891	8.19977	7.28888	7.52937	7.57462	7.63836	8.16069	8.81103
ENSDARG00000012002	slc38a7	SLC38A7	7.39843	7.15637	6.83861	6.91893	7.15384	7.24107	6.97923	7.18761	7.36786	7.30265	7.37679	7.34083	7.50419	7.40828	7.30093	7.18995	7.16136	6.71378
ENSDARG00000012005	mob2b	MOB2	7.64784	7.95691	8.23717	8.37382	8.03851	7.72216	8.00538	7.80924	7.75051	8.03066	7.70261	7.75923	8.09069	7.93256	8.19567	8.22058	8.32499	8.34435
ENSDARG00000012013	cpa6	CPA6	0.133482	-0.197794	-0.124177	0.295234	0.214161	0.265135	-0.5574	-0.540076	-0.543531	-0.545231	-0.148885	-0.545157	0.0916411	-0.552702	0.0923301	-0.223608	-0.533465	-0.53887
ENSDARG00000012016	hpgd	HPGD	1.30185	4.59952	3.93802	4.15411	2.69048	4.19491	3.78018	2.24988	1.27126	1.26211	2.76642	2.80914	3.21648	2.44966	2.56199	2.9815	2.07635	2.76444
ENSDARG00000012019	glra1	GLRA1	2.33685	4.2437	4.78615	3.5167	2.64277	5.10707	4.26219	4.98068	4.08303	4.70138	4.20704	2.27707	5.06415	3.56155	4.97122	5.0138	3.32904	3.67444
ENSDARG00000012021	kdsr	KDSR	9.44269	9.61299	9.91995	9.59204	9.25012	9.63617	10.1085	9.92865	10.2762	9.91597	10.0638	10.1732	10.1988	9.89959	10.1637	10.1318	10.1206	9.58944
ENSDARG00000012025	hs6st2	HS6ST2	9.27508	9.04831	8.84558	8.8459	9.25862	8.50296	9.02989	8.61492	8.45185	8.49377	8.68695	8.15456	8.56441	8.06167	8.58281	8.5436	8.55392	8.58433
ENSDARG00000012030	dnaaf1	DNAAF1	0.418205	2.94536	1.52462	2.74119	1.08439	1.38068	2.17352	0.410192	1.62313	1.91381	0.41491	1.7711	2.36762	0.365321	0.397186	0.782705	0.432795	0.414357
ENSDARG00000012035	zgc:100832	FBXO6	9.08748	8.81527	8.7928	8.56153	8.77421	8.54976	8.00062	7.47973	8.28209	8.25064	8.06942	8.25862	8.38567	8.39559	7.9671	8.09951	8.37787	7.64835
ENSDARG00000012039	ttc26	TTC26	8.22712	7.36178	7.32444	7.3744	7.88896	7.49336	7.00312	7.38459	6.36284	6.83266	7.20649	6.72386	6.75405	7.01179	6.81654	7.00666	7.28725	7.31861
ENSDARG00000012040	rnf19a	RNF19A	10.5017	10.4993	10.1265	11.1477	10.9509	10.4365	10.164	10.5841	10.634	10.9311	10.7879	10.4511	10.8481	10.3531	10.8442	10.8994	11.5468	10.9103
ENSDARG00000012044	polr3gla	POLR3GL	6.89321	6.3839	8.0976	6.85303	6.56646	7.60605	6.60572	5.8533	6.46317	5.66921	5.87378	5.7346	5.22976	6.02069	5.29633	5.58936	5.26445	6.18705
ENSDARG00000012051	mettl21a	METTL21A	7.10835	5.97541	6.64317	5.91578	6.29894	6.18447	6.45202	6.60516	6.29312	6.18454	6.45764	6.15729	5.50364	6.64968	6.53434	6.22491	6.01731	6.40537
ENSDARG00000012057	mtnr1al	MTNR1A	-0.615106	0.731343	0.282944	0.781313	-0.648964	1.41574	-0.656807	-0.104155	-0.626982	-0.135484	-0.617054	-0.63038	0.630647	-0.646481	-0.627552	-0.649736	-0.606488	-0.617381
ENSDARG00000012060	thbs3b	THBS3	4.32436	5.00054	3.20817	4.71984	4.03168	4.42549	3.87327	2.98496	2.57447	4.16575	3.91273	3.8882	3.96807	3.10596	4.69338	4.32015	4.28451	5.52608
ENSDARG00000012066	dcn	DCN	11.953	9.71659	8.7205	10.9884	12.5671	10.0131	9.78076	10.4915	10.5028	9.75166	9.56229	10.168	9.65195	10.828	10.1959	10.4854	9.6958	10.2018
ENSDARG00000012071	angptl1a	ANGPTL1	7.71664	7.02814	6.28119	7.76528	9.0692	7.37472	6.35388	6.82293	5.78063	6.22891	6.73833	6.1123	6.11308	7.71641	7.06141	7.22092	7.0755	7.90231
ENSDARG00000012072	atp5s	ATP5S	6.90204	7.42569	7.12253	6.88994	7.14715	7.40855	7.28318	7.42821	7.64522	7.07681	6.93554	7.26564	7.37812	7.06441	6.87628	6.90367	6.85116	7.13969
ENSDARG00000012073	kif15	KIF15	9.0851	9.49799	8.76707	8.45012	9.3164	9.93234	10.6016	9.51742	7.89873	9.2404	9.00789	8.87057	8.24484	9.80004	10.6552	10.5374	9.21601	10.3806
ENSDARG00000012076	apoa1a	APOA1	0.76346	1.68678	0.781029	0.736921	1.10663	1.15417	1.59157	1.78051	1.94214	2.66817	2.75756	1.72718	1.93787	1.64493	2.49092	2.11466	4.19092	2.55561
ENSDARG00000012078	meis1b	MEIS1	9.95579	9.54034	8.28214	9.42873	9.0618	8.55169	8.50578	9.78992	8.80611	8.94509	8.87622	8.85814	8.78791	8.58977	8.46152	8.42528	8.85496	9.03877
ENSDARG00000012113	c19h1orf109	C1orf109	7.08306	6.64041	7.2968	6.66005	6.80439	7.27311	7.72054	6.8874	7.06461	6.65167	6.90902	6.65287	6.0633	6.96249	6.25881	6.01729	6.03948	6.58701
ENSDARG00000012125	cnga1	CNGA1	-0.835551	0.0303901	-0.822162	0.540382	-0.85221	-0.175276	-0.85593	-0.837942	-0.431414	-0.843262	-0.109861	-0.439645	-0.841891	-0.851021	-0.432796	-0.852578	-0.381232	-0.836701
ENSDARG00000012126	zgc:109965	NCLN	4.65308	4.36901	2.2312	2.96444	3.59902	2.91865	3.88659	4.43246	2.97121	2.95028	6.01665	5.06709	3.51638	2.70686	3.81794	3.18512	4.35663	5.03504
ENSDARG00000012135	fbxl2	FBXL2	7.97144	8.34375	7.91752	8.27123	7.79794	7.93563	7.9852	8.26625	7.77157	7.93758	7.71681	7.69079	8.11793	7.82212	8.09045	7.95714	7.97197	7.50665
ENSDARG00000012137	cyp46a1.1	CYP46A1	2.47001	4.7864	1.99604	3.28713	2.863	3.99947	3.3832	4.07426	3.10713	2.57155	3.78712	2.72566	2.4064	2.76281	3.29094	3.43401	2.70138	4.46806
ENSDARG00000012138	sgce	SGCE	10.6547	11.2793	10.4723	11.2944	10.9935	11.1635	11.4863	11.5786	11.6729	11.713	11.49	11.7542	11.7086	11.4494	11.3382	11.3734	11.7546	11.7644
ENSDARG00000012140	ccnl1b	CCNL1	10.5815	10.3351	10.7525	10.2087	9.90565	10.5313	10.8616	10.0624	9.81505	10.0807	10.7108	10.4297	9.55468	9.94064	10.073	10.0889	10.4152	10.8807
ENSDARG00000012141	papolg	PAPOLG	10.2586	10.4963	9.95156	10.2482	10.0805	10.5068	10.8431	11.2362	10.4722	10.373	10.5846	10.3688	10.1146	10.5179	10.1535	10.2442	10.3886	10.9748
ENSDARG00000012144	emc7	EMC7	10.2543	10.6433	10.9012	10.3201	10.0161	10.4631	10.4865	10.3607	11.132	10.9731	10.7368	10.9603	11.1601	10.7367	10.6649	10.7594	10.8479	10.4701
ENSDARG00000012177	rab4b	RAB4B	7.5464	8.10492	7.30462	7.58706	7.12139	7.32936	7.05904	8.0001	8.00381	7.55199	7.5614	7.78175	7.68682	7.52095	7.28813	7.20056	7.8976	7.19153
ENSDARG00000012184	zgc:162872	ACAP2	7.60739	7.89931	7.40934	7.39329	7.00756	6.80765	7.9724	7.61342	8.54934	8.5488	7.45618	8.76612	8.99391	7.91227	7.71229	7.46367	8.21832	7.67268
ENSDARG00000012192	cant1a	CANT1	9.18396	9.46371	8.85808	9.13145	9.10906	8.59808	8.24511	8.28134	8.82799	8.6436	8.2795	8.32851	8.69821	8.03374	8.14853	8.21744	8.55535	8.13244
ENSDARG00000012194	scp2a	SCP2	8.77658	9.09261	8.80461	8.72845	8.50788	8.97171	9.51957	9.56359	10.3841	10.2849	9.77662	10.132	10.1723	9.82162	9.37334	9.53134	10.0425	9.03587
ENSDARG00000012196	fer	FER	7.77944	8.51763	7.9464	7.87817	7.92166	7.72234	8.27967	8.09107	7.69844	7.95467	7.91611	7.86989	8.30671	7.81729	8.21121	8.10912	8.82446	8.29797
ENSDARG00000012199	gpt2	GPT2	9.0098	9.65689	9.36931	8.9103	9.34779	9.36306	9.27877	8.97846	8.82398	9.4498	8.95178	9.04539	9.66049	9.51369	9.18914	9.21792	10.4337	9.03414
ENSDARG00000012204	si:dkey-166c18.1	CDK18	7.89966	9.66039	10.6863	8.95942	6.84529	8.50667	9.33394	9.11665	9.53047	10.1988	9.15883	10.0513	10.6824	8.97914	9.33204	9.35573	10.5667	9.1293
ENSDARG00000012215	umps	UMPS	9.47476	8.18713	9.22674	8.43932	8.47047	8.25513	8.99674	8.59613	8.09164	8.36687	8.12711	8.74574	7.70573	8.32042	8.63357	8.5041	8.71676	9.68326
ENSDARG00000012219	dpf2	DPF2	8.83516	8.3793	8.20963	7.91457	8.54519	8.13687	7.95345	8.14109	8.17413	8.11307	8.30187	8.19783	8.07664	8.16599	8.31469	8.33724	8.70546	8.491
ENSDARG00000012222	nup35	NUP35	9.51845	8.61317	9.24741	8.66509	8.45109	8.99918	9.27088	8.25294	8.3686	8.80595	8.25297	8.82083	8.37305	8.85887	8.83653	8.77041	9.06869	9.64341
ENSDARG00000012234	psme3	PSME3	10.049	9.44487	10.0487	8.79201	10.1517	9.6292	9.81195	9.0352	9.17533	9.2163	9.36741	9.73036	8.75939	9.03477	9.3833	9.48524	9.16968	9.65102
ENSDARG00000012244	ube2e3	UBE2E3	10.797	9.8331	10.5627	10.1934	10.7701	10.1053	11.4994	10.7831	10.812	10.8182	11.5554	10.4098	10.6652	11.2947	10.8573	10.8592	11.3024	11.3149
ENSDARG00000012247	def6a	DEF6	7.46567	7.1303	8.41595	7.34678	7.87032	7.52236	8.00517	7.22817	8.28856	7.6657	7.69066	8.02294	7.67201	7.88362	7.7917	7.93174	7.60341	8.34487
ENSDARG00000012248	rgma	RGMA	6.54937	7.27211	4.5809	7.42791	6.9643	6.7039	6.36219	7.68485	6.8753	7.60167	6.3364	6.5797	8.35182	6.62968	6.33426	6.69457	7.68086	7.62864
ENSDARG00000012249	hs3st1	HS3ST1	3.41663	4.84553	3.00523	4.68507	4.69285	4.35275	2.57688	3.18241	3.02163	3.22249	3.9161	3.22346	3.23989	3.95982	3.72071	3.10058	3.00534	2.94403
ENSDARG00000012261	eftud2	EFTUD2	10.3622	9.54293	10.4995	10.2412	10.5192	9.76642	10.1877	10.674	10.1689	10.626	10.1541	10.2511	10.0689	10.7865	11.2361	11.2008	10.6762	11.2625
ENSDARG00000012263	si:ch73-343l4.8	CLEC4E	0.676793	0.184849	0.225768	0.942833	1.08085	2.04677	2.57706	0.208495	0.947455	0.194772	0.212097	0.933798	0.638137	0.58115	1.18069	1.77183	0.703208	1.22785
ENSDARG00000012269	clcn1b	CLCN1	0.549368	1.47651	0.564415	1.28629	3.13697	2.41183	1.85801	0.541089	0.528648	1.27595	0.545964	0.522731	2.27011	2.50259	2.27142	2.31957	0.56445	1.94719
ENSDARG00000012271	tmem206	TMEM206	8.50812	8.9216	8.67468	8.87033	8.75781	9.03438	8.36176	7.85534	8.79199	8.35862	8.05605	8.47449	8.50111	8.43358	7.86849	8.12706	7.85428	6.6208
ENSDARG00000012274	eif4e1c	EIF4E	10.7324	9.61489	10.161	9.73013	10.202	10.4615	10.5638	10.0883	9.94356	10.2924	10.0593	10.3904	9.92403	10.1504	9.54424	9.62745	10.1504	10.9586
ENSDARG00000012275	katnal2	KATNAL2	0.823118	2.61315	1.32	2.79394	0.648095	0.717053	0.605797	0.799248	0.109228	6.53742	1.84787	1.75798	1.98701	1.08274	0.107162	0.643965	0.181764	0.811683
ENSDARG00000012281	zgc:65851	INA	1.59844	1.48354	1.12087	2.55406	0.961602	2.10448	3.37086	3.79409	2.56177	6.9126	1.58891	4.32117	7.08845	3.05258	1.53722	2.01784	3.24445	3.26975
ENSDARG00000012295	bcs1l	BCS1L	8.51147	7.60747	8.57751	7.69639	8.07849	7.64618	7.99404	7.4189	7.40696	7.58437	7.57128	8.1611	7.5274	7.58254	7.32563	7.41253	7.93185	8.19659
ENSDARG00000012297	LOC100334711	CNGA3	-1.30031	-0.773726	-1.29012	-1.31605	-1.34217	-1.32562	-1.05448	-0.986333	-1.31465	-1.319	-1.30264	-1.31881	-0.74125	-1.33899	-1.31534	-1.34316	-1.2901	-0.502189
ENSDARG00000012306	syt13	SYT13	3.98997	2.85824	3.70727	6.27457	4.15486	4.24354	5.4307	6.20125	6.33801	7.33103	5.67142	7.52382	7.35079	4.03746	4.58225	3.94206	6.91417	6.00085
ENSDARG00000012311	myoz2a	MYOZ2	4.71592	6.75404	2.12236	2.66293	8.08133	6.05239	5.641	4.68006	2.05423	2.04244	2.08723	3.55292	2.40014	6.74383	6.04434	6.13065	4.39652	5.62143
ENSDARG00000012314	usp25	USP25	9.09268	10.03	9.90464	9.88439	9.83761	9.8177	9.50153	10.4636	9.94599	9.87819	10.4317	9.47277	9.94911	9.42604	9.83982	9.91416	10.1944	9.44349
ENSDARG00000012325	zgc:110269	FEN1	8.57171	8.87635	9.17335	8.21359	8.11748	9.08739	9.12623	9.15852	8.23699	8.04382	8.41069	8.08571	7.39072	7.9232	8.22895	8.21679	8.054	8.20169
ENSDARG00000012340	ptpn11b	PTPN11	7.95438	8.30624	7.87908	8.37319	7.62179	7.8399	7.69045	7.91305	7.90186	7.78773	7.10441	8.46377	8.10268	7.60333	8.22176	8.37099	6.76968	8.3706
ENSDARG00000012341	capn9	CAPN9	2.84747	7.1842	7.03908	8.01197	2.71068	6.48438	3.97358	5.56779	5.53274	3.20202	5.93527	7.26811	4.75483	3.12019	5.85093	5.07367	4.44729	4.94835
ENSDARG00000012347	nacad	NACAD	9.59829	6.71562	7.57653	7.18113	8.51228	8.23333	10.0882	10.2373	11.246	11.3107	10.5698	10.3628	11.3499	9.58939	9.83052	9.98256	11.4417	10.7377
ENSDARG00000012353	vipr2	VIPR2	2.70682	3.85567	2.57301	3.313	3.63123	3.96211	3.34272	2.68258	3.61023	3.2115	3.09423	2.90156	3.72495	3.64893	3.39678	3.67707	2.75087	3.19748
ENSDARG00000012355	galnt8a.1	GALNT8	-1.98683	-1.87424	-1.9829	-1.99292	-2.00301	-1.99662	-2.00695	-1.98903	-1.99238	-1.99406	-1.98774	-1.99399	-1.86919	-2.00178	-1.99265	-1.87985	-1.98289	-1.98789
ENSDARG00000012366	fbp2	FBP2	2.43561	4.69098	1.1834	1.89988	5.49926	4.21645	3.77799	1.94266	1.57928	1.10857	1.1507	1.10905	1.11727	4.78733	4.44435	3.83598	2.27371	3.6082
ENSDARG00000012367	trim46a	TRIM46	2.34657	4.34734	2.71484	3.90262	2.53684	2.59186	4.10477	7.18516	5.6219	5.67974	5.78893	5.2136	6.59368	4.12334	7.41572	7.42599	5.07754	5.86748
ENSDARG00000012368	ttc21b	TTC21B	9.07421	7.8794	8.54294	8.5587	8.66045	7.79408	8.21567	8.89499	7.89113	8.29064	8.41611	8.01931	8.02241	8.12959	8.46901	8.41053	8.91822	8.64438
ENSDARG00000012369	rdh10b	RDH10	7.81519	7.54055	7.73737	7.78994	7.30836	7.59659	7.67317	7.7171	8.23195	8.22167	8.10015	7.98966	8.11284	8.46975	6.78427	6.78153	7.58539	7.7203
ENSDARG00000012378	naa35	NAA35	9.46286	9.67349	10.1593	9.34418	9.45411	9.45853	10.0738	9.6642	9.65629	9.73879	9.5778	9.6148	9.45784	9.75712	9.63727	9.76621	9.45767	10.258
ENSDARG00000012381	hsc70	HSPA1A	6.3624	9.61671	5.80709	6.27486	10.9461	9.59427	8.56006	7.2174	5.6554	6.27656	5.30697	6.10387	6.38112	9.55832	8.97498	9.34304	7.06062	8.54292
ENSDARG00000012387	pdha1a	PDHA1	10.7093	11.1639	10.9682	10.4428	11.2516	10.9349	11.2867	11.216	11.122	11.3837	11.028	11.2575	11.1702	11.4203	10.9854	11.1505	11.5883	11.6274
ENSDARG00000012388	cox4i1l	COX4I2	6.6991	7.58909	8.74209	6.73928	8.69381	8.66006	5.32623	6.94732	6.80385	6.13837	5.34249	6.75869	5.66272	6.31778	5.30979	5.76669	5.90873	6.35815
ENSDARG00000012389	adar	ADAR	10.3292	10.022	10.7492	10.6435	10.819	10.3905	10.3676	10.5495	10.6649	10.9013	10.5245	10.1213	10.8983	10.6609	10.6895	10.6901	11.0192	10.7552
ENSDARG00000012390	kcnk5b	KCNK5	7.5435	9.0995	7.95444	8.32739	7.46889	9.46333	6.26328	7.41989	7.74141	6.01455	6.58941	6.17509	5.48146	6.30465	5.80305	5.96882	5.72782	6.63639
ENSDARG00000012395	mmp13a	MMP13	6.59599	7.75343	7.17517	6.3499	7.62672	6.80927	9.36625	6.14979	9.41226	4.71417	7.863	10.0048	5.28365	5.3409	7.21579	7.34427	5.72817	4.9095
ENSDARG00000012397	eya4	EYA4	4.43562	6.2873	4.02665	5.03518	6.93089	5.05777	5.24496	4.09434	2.6538	4.76146	3.67841	4.09249	4.17453	5.85671	5.19936	5.64663	4.25231	5.30242
ENSDARG00000012399	adssl	ADSS	9.68418	10.1091	10.5808	9.62608	9.63061	9.16602	10.5462	10.0669	9.72851	10.1496	10.1971	10.1177	9.77781	10.0705	10.3795	10.3077	9.68354	10.8665
ENSDARG00000012403	ercc6l2	ERCC6L2	7.3946	7.10901	7.83648	7.38753	6.9813	7.56467	7.7262	7.58378	7.44611	7.55503	7.75925	7.67332	7.46404	7.55233	7.77542	7.58088	7.24463	7.95663
ENSDARG00000012405	col1a1a	COL1A1	12.6295	10.4997	9.01319	12.9449	14.6839	11.658	10.6464	10.8014	10.932	10.6884	9.74415	11.3653	9.89305	12.6493	11.819	11.8869	10.313	11.0869
ENSDARG00000012407	mgat1a	MGAT1	7.52	8.0663	7.44507	7.52092	7.47716	7.28979	7.0376	6.61373	7.43172	6.97073	6.94903	7.2969	7.05738	7.05618	6.71902	6.69769	7.19592	6.7506
ENSDARG00000012409	rnf207b	RNF207	1.14578	4.40031	1.66466	2.68568	6.16656	3.3396	3.02347	3.10398	1.57314	1.09613	1.95515	1.09663	1.10511	4.20938	3.83575	4.53979	2.0099	3.96472
ENSDARG00000012422	col11a2	COL11A2	3.88466	4.90239	3.23324	8.34086	5.8462	5.07872	5.76607	5.10587	4.98657	5.63291	4.42265	3.57603	6.34103	6.47218	6.13974	5.82615	5.02604	5.33134
ENSDARG00000012426	neflb	NEFL	5.84451	5.84193	6.36614	6.27952	5.74153	6.62177	6.03617	4.93368	5.85545	8.27185	5.78772	5.57673	8.2423	6.95323	5.2667	5.17033	6.26411	5.88855
ENSDARG00000012432	fam76b	FAM76B	9.92699	9.74364	10.229	9.27274	9.46923	9.85948	10.5964	9.93317	9.19074	9.45836	9.66099	9.43147	8.9946	9.85916	9.6896	9.74387	9.99215	10.3362
ENSDARG00000012435	spic	SPIC	-0.0848234	2.81624	0.882607	2.64242	-0.141664	1.68878	0.324991	1.09661	-0.104674	-0.110628	-0.0880748	2.14071	0.428606	-0.137467	-0.105629	-0.142969	-0.0704703	0.465264
ENSDARG00000012446	zgc:113057	0	2.07167	2.22319	0.648451	0.207649	-0.348465	1.29094	-0.359622	0.591928	-0.317379	0.199712	0.244159	-0.322168	0.208874	-0.34494	0.209564	-0.349562	-0.288618	-0.303881
ENSDARG00000012449	si:ch211-169p10.1	CCDC120	4.38132	4.65672	5.96869	5.5539	5.22274	5.64869	5.10946	6.04341	6.08108	6.3162	5.09622	5.96194	6.74069	5.00105	7.88479	7.73177	5.66367	8.41938
ENSDARG00000012450	vmp1	VMP1	10.0413	9.35942	9.81475	9.18513	9.54848	9.02617	10.4042	10.3194	11.274	11.3478	10.2174	11.1523	11.3876	10.4174	9.45026	9.59513	10.6441	10.3261
ENSDARG00000012453	rnls	RNLS	6.62039	6.46086	6.26901	5.96642	6.93555	6.22921	6.0273	6.25798	6.45402	6.69876	6.07959	6.66536	6.31748	6.10805	6.00354	6.12079	5.93504	5.97348
ENSDARG00000012458	zgc:77849	C16orf72	11.1611	11.5269	11.1398	11.5089	11.5216	11.1335	11.5744	11.3416	11.5461	11.4066	11.7911	11.2119	11.2834	11.2708	11.4304	11.5018	11.3689	11.2699
ENSDARG00000012460	rassf4	RASSF4	5.65781	5.1911	5.32338	4.96001	5.08505	5.28022	5.30276	5.3774	4.90247	4.8091	5.13266	4.97542	4.82799	5.68946	5.3432	5.19558	4.68453	4.86202
ENSDARG00000012467	spint1b	SPINT1	3.44143	7.67719	6.68479	7.03389	3.25818	6.58736	4.49077	5.2157	5.34521	3.61696	5.79293	7.22451	4.86454	4.52572	5.87245	4.89772	3.87057	3.07469
ENSDARG00000012468	aacs	AACS	6.71895	8.24363	6.94817	7.10398	7.04402	6.31387	7.07971	6.93689	7.78588	8.63345	7.51608	7.86209	8.72678	7.41067	7.04036	6.93737	9.59247	8.03906
ENSDARG00000012485	aurka	AURKA	8.82312	8.02276	7.81515	7.43341	8.51508	8.19256	9.82144	9.46819	7.38196	8.1565	7.52059	7.66258	6.97141	8.53367	9.03616	9.0109	8.48691	9.04559
ENSDARG00000012495	mphosph10	MPHOSPH10	9.6257	8.48385	9.61598	8.81629	9.05814	9.28279	9.65262	9.34751	8.98282	9.22398	9.39389	9.50706	8.66142	9.46151	8.60801	8.60666	8.85851	8.8434
ENSDARG00000012496	si:ch211-213o11.11	GPR62	11.0736	4.10718	4.32765	4.39924	11.1544	4.37593	5.97141	7.51815	8.7773	9.37907	7.11752	10.0548	9.84304	7.05291	6.53462	6.69916	9.94406	7.17533
ENSDARG00000012499	per1b	PER1	9.7991	9.5237	10.1636	10.4776	9.81659	9.94748	10.1052	10.941	9.05973	9.23426	10.3074	10.0832	10.3785	9.13714	10.5611	10.5351	10.6067	9.80576
ENSDARG00000012504	rlbp1a	RLBP1	1.80645	3.3298	2.29109	1.01413	1.4487	2.11594	1.58828	1.58818	1.32043	1.5372	1.36186	2.45	1.31717	0.556051	0.586716	0.550806	1.08487	1.3605
ENSDARG00000012505	u2af2a	U2AF2	10.297	9.73241	10.3535	9.57231	9.89117	9.39432	10.2791	10.5431	9.93629	10.2135	10.4778	9.9074	10.0599	10.4142	10.2289	10.2881	10.4471	10.4533
ENSDARG00000012506	rnpep	RNPEP	8.49203	7.52308	8.84269	8.12172	8.06397	8.32249	8.02194	7.31793	8.23143	8.5315	7.59427	8.15171	8.432	8.19947	8.17772	8.25709	8.29758	8.42834
ENSDARG00000012513	sdcbp2	SDCBP	13.5624	13.011	12.7025	13.2683	13.5431	12.7254	11.8204	12.659	13.6199	13.1191	12.6201	13.4834	13.5118	12.2804	12.2372	12.3358	13.6462	12.4772
ENSDARG00000012519	hcfc1b	HCFC1	9.55976	9.45898	10.2275	10.9771	10.2159	9.59931	10.5425	11.2372	11.0686	11.1706	10.9985	10.2832	11.2759	11.0159	12.0017	11.9664	11.129	11.5371
ENSDARG00000012534	slc6a6a	SLC6A6	2.65879	3.48296	3.01967	3.86646	4.14557	3.2633	3.19969	2.79537	1.47268	5.00378	1.91793	2.57155	5.91856	2.89155	3.01426	3.07681	3.77794	3.29515
ENSDARG00000012535	epx	TPO	3.11604	4.54988	3.04532	4.97214	3.76008	4.48701	2.618	3.19542	2.63723	2.61795	3.56327	3.22617	3.41472	2.80767	2.78732	3.18633	3.16825	2.84522
ENSDARG00000012539	dnase1	DNASE1	-1.49427	-1.71582	-1.69128	-1.70779	-1.72442	-1.71388	-1.52741	-1.49789	-1.7069	-1.70967	-1.69925	-1.70955	-1.3005	-1.72239	-1.70734	-1.72505	-1.69127	-1.6995
ENSDARG00000012553	rap1aa	RAP1A	10.0961	10.0218	10.6803	10.1225	9.59582	10.6134	10.6716	10.317	10.5432	10.5062	10.407	10.42	10.1873	10.4838	10.1899	10.2417	10.2103	10.9694
ENSDARG00000012555	ak5	AK5	3.8453	4.55552	3.69949	4.84855	5.73076	4.78967	4.49032	4.41899	4.00799	6.17271	5.02711	4.89543	6.95528	5.96368	4.07311	3.782	3.58374	3.99742
ENSDARG00000012563	pdss2	PDSS2	8.18126	7.56411	7.86547	7.32671	7.9408	7.62268	7.35122	6.74433	7.11769	7.62189	7.248	7.90415	6.96632	7.54537	6.71219	6.94943	7.58282	8.00928
ENSDARG00000012572	polr3f	POLR3F	9.25274	8.13236	8.68276	7.95691	7.81638	8.78384	8.86357	8.98227	8.62904	8.52567	8.54509	8.70813	8.24026	8.48636	8.23087	8.31117	8.47086	8.8333
ENSDARG00000012574	slkb	SLK	9.39222	8.74887	9.34287	9.16814	9.40904	8.57006	9.98487	9.85069	9.45768	9.66828	9.80661	9.23839	9.81361	9.7818	9.97417	9.93833	9.74216	9.4361
ENSDARG00000012577	waca	WAC	9.70973	9.7707	9.61115	9.78323	10.2622	9.37241	10.0846	10.5219	10.2031	10.4469	10.3938	10.0693	10.3371	9.95799	10.4581	10.5139	10.2733	10.2688
ENSDARG00000012581	0	0	2.60994	3.80536	2.65243	3.63357	4.05032	2.30247	3.8194	3.16741	3.49493	4.56349	3.18423	3.39144	4.6413	4.02852	4.03485	4.22742	2.83501	2.92993
ENSDARG00000012586	fmnl2a	FMNL2	9.81398	10.0882	10.3899	10.0609	9.40188	9.14915	8.09671	9.44749	9.78944	9.97065	9.64367	10.6299	10.8062	9.08669	9.38677	9.4263	11.3493	9.57969
ENSDARG00000012588	ptdss1a	PTDSS1	9.32444	8.72414	8.17165	8.06178	9.02815	8.35002	8.68555	8.90778	8.83088	9.00013	8.7096	9.00714	9.68827	8.62745	8.81712	8.74057	9.19524	8.88312
ENSDARG00000012591	pdcd10b	PDCD10	9.8002	9.65989	9.57238	9.12109	9.31114	10.0418	9.63038	9.1592	9.2926	9.09063	9.18874	9.10328	9.12781	8.68687	8.24602	8.45163	9.07681	8.90012
ENSDARG00000012593	col5a1	COL5A1	11.2826	8.83875	7.61224	10.6296	12.9562	9.26652	8.62023	9.35781	9.93572	9.27049	8.75651	10.0221	8.87811	10.687	9.86729	10.0237	9.30065	9.78298
ENSDARG00000012600	si:dkey-97a13.6	HELZ2	10.9393	12.499	12.6008	12.5759	10.9595	13.1795	11.3762	9.54044	10.3404	10.9114	10.5079	10.5521	10.4397	10.423	10.2299	10.1226	10.9087	9.617
ENSDARG00000012603	eif3ja	EIF3J	10.0338	9.70056	9.9296	8.9121	9.76083	10.1171	10.1636	9.58817	9.5995	9.88781	10.4545	10.179	9.55566	9.86389	9.84163	9.89707	9.79812	10.2293
ENSDARG00000012609	hpx	HPX	3.12128	3.23076	3.80702	4.20826	2.17608	5.51456	3.73449	3.93401	4.06313	4.85358	4.33553	4.58838	5.04665	3.0666	4.05908	3.35334	5.42265	3.24146
ENSDARG00000012625	prkag2a	PRKAG2	6.43273	7.15548	6.75557	7.75645	7.228	7.3196	7.12816	6.73441	6.19208	7.6116	6.87762	6.44401	7.44636	6.84786	6.77805	6.82931	7.03256	6.8055
ENSDARG00000012627	cdc34b	CDC34	10.1028	10.0229	9.40134	9.94082	9.43246	10.0665	9.54066	9.56907	9.84315	9.32147	9.65078	9.04	8.57148	9.07229	8.6727	8.80434	9.48742	9.11613
ENSDARG00000012632	zgc:92749	ELOVL3	2.83359	3.98018	3.41895	4.58382	2.4307	2.93278	4.44415	5.23106	6.86286	6.75142	3.80924	6.72688	7.20191	4.04854	5.67464	5.521	4.94058	3.20539
ENSDARG00000012640	cideb	CIDEB	-0.57518	-0.625533	-0.936429	-0.965364	-0.972297	-0.967982	-0.664631	-0.585588	-0.601134	-0.96618	-0.308841	-0.351358	-0.602822	-0.971488	-0.965166	-0.224229	-0.936399	-0.952635
ENSDARG00000012642	si:ch211-266d19.4	0	8.17257	8.36565	8.37401	8.63331	8.3457	7.71449	8.32764	8.57888	8.12179	8.50181	8.35008	7.98415	8.33018	8.49971	8.79373	8.57181	8.69782	8.13031
ENSDARG00000012649	gb:cr929477	SMAD4	7.49394	7.4287	7.45126	7.33333	7.76894	7.0307	8.13149	8.41809	8.13159	8.56241	7.78265	8.15487	8.34549	8.29237	8.4706	8.52573	9.07729	8.76656
ENSDARG00000012656	atf6	ATF6	10.8694	10.4805	10.8798	11.0093	10.579	10.1138	10.3584	11.0993	11.201	11.0532	10.8704	10.6862	10.9257	10.5865	10.8746	10.9687	11.0035	10.84
ENSDARG00000012667	tfap2b	TFAP2B	2.78356	2.68339	2.82053	5.46502	3.21256	3.1243	9.69255	3.00986	2.97489	6.43998	7.55326	7.03082	5.81122	6.34783	8.8638	8.80485	3.07509	4.35974
ENSDARG00000012671	inhbaa	INHBA	7.12175	6.1118	7.4928	6.60067	6.65932	5.59974	4.79007	6.40052	7.1728	6.61055	6.6168	6.86762	5.53766	6.10197	6.16652	6.00771	5.51814	5.5306
ENSDARG00000012672	gtf2e2	GTF2E2	9.72396	9.29105	9.66711	9.18559	9.33054	9.77095	9.48382	8.84328	9.11439	8.95345	9.44692	9.15883	8.98289	9.20274	9.00346	8.98014	9.24845	9.087
ENSDARG00000012674	rpusd4	RPUSD4	9.03202	8.56335	9.25359	8.29156	9.12424	9.29703	8.70967	8.35221	8.3905	8.00403	8.16214	8.42294	7.78461	8.20986	8.47227	8.45175	8.02542	8.74113
ENSDARG00000012682	pfn2l	PFN2	13.3882	13.2098	13.4665	13.1655	12.9713	13.3879	13.1089	12.5219	12.744	13.1127	12.7416	12.854	12.8681	12.7969	12.496	12.5705	12.6502	12.8749
ENSDARG00000012684	atp2b1a	ATP2B1	10.0542	7.93935	7.49021	8.68085	8.71467	8.31716	8.12292	8.47145	8.23773	9.03439	8.21189	8.48901	9.30866	8.52192	8.89568	8.91513	7.78756	9.08639
ENSDARG00000012688	eif1b	EIF1	13.0668	13.0064	12.6795	13.2642	13.262	13.0438	13.3385	13.1061	13.3295	13.2222	13.4795	13.3994	13.1747	13.1099	13.2299	13.2865	13.6683	13.3816
ENSDARG00000012694	c3a.1	C3	6.4227	4.47065	4.28434	6.50688	6.03717	5.78314	4.2902	4.04946	6.04671	4.4771	6.74964	5.23751	4.87253	3.88064	4.6381	4.8991	4.21134	4.83554
ENSDARG00000012699	0	0	7.13946	7.04286	7.05904	7.18198	7.21079	6.85085	6.87428	7.6773	7.52051	7.42442	7.50664	7.22882	7.98257	7.48171	7.74894	7.66348	7.61812	7.43612
ENSDARG00000012718	wee2	WEE2	5.78104	5.81423	5.07671	5.7157	5.63303	5.89288	5.11531	4.69066	8.21264	4.749	4.80141	5.24471	4.76876	5.81998	4.48549	5.04208	4.96014	4.75436
ENSDARG00000012723	rbm14a	RBM14	9.47104	9.38424	10.2771	9.95877	9.64171	9.43398	10.1369	10.3183	10.0237	10.0506	10.6311	10.077	9.96277	10.199	10.6484	10.6431	10.0719	10.9881
ENSDARG00000012726	fam26e.2	FAM26E	6.68236	5.30686	5.70802	5.35039	5.97439	5.70061	4.05885	3.51737	3.75632	3.21836	3.63815	4.14436	3.97606	4.44473	3.23482	3.52282	4.12046	3.73123
ENSDARG00000012729	hcls1	HCLS1	9.4437	9.65668	9.38869	9.5164	9.66857	9.99378	9.1013	8.70972	9.31745	8.69578	8.9466	9.18834	8.76997	9.55226	8.96362	8.99933	8.38762	8.55583
ENSDARG00000012741	tmem57b	TMEM57	9.23865	9.37053	9.27727	9.41613	9.53203	8.98444	9.76275	10.1228	9.61055	9.89208	9.56	9.41756	9.85744	9.74813	10.0995	10.0184	9.82951	10.0219
ENSDARG00000012745	poc1bl	POC1B-GALNT4	8.26627	8.394	7.92256	7.96248	7.99404	7.8038	7.95649	8.77359	8.8066	8.42449	8.35364	8.8645	8.68616	8.16198	8.84459	8.77402	8.59193	8.798
ENSDARG00000012747	rer1	RER1	10.0749	10.1292	10.0708	9.8635	9.935	10.0463	10.1807	9.93283	10.3472	10.4743	10.3533	10.3498	10.2834	10.0848	9.9939	10.1155	10.2148	10.7089
ENSDARG00000012763	arl13b	ARL13B	8.17946	7.91414	7.80718	7.77897	7.99056	8.03866	8.43379	8.35788	8.05554	8.06239	8.34782	7.91767	7.9423	8.45528	8.01505	8.09769	8.00945	8.01367
ENSDARG00000012776	smarca1	SMARCA1	7.39959	8.98494	8.02975	9.2224	8.17931	9.01392	8.35698	8.51404	8.20728	8.17224	9.06776	7.56058	8.65412	8.96461	8.59406	8.4083	8.88166	8.4521
ENSDARG00000012777	nucks1b	NUCKS1	10.9744	10.8616	10.9711	10.7453	10.8273	11.3158	11.4055	10.9785	10.6633	10.6954	11.4169	10.596	10.7668	11.1267	11.1999	11.1375	11.238	10.9153
ENSDARG00000012788	foxa3	FOXA3	1.4332	4.91259	3.15664	4.31428	2.01884	3.59208	2.69425	3.47829	6.93654	3.21813	4.43953	2.86986	3.65228	1.73536	3.42352	3.26247	2.49295	2.43178
ENSDARG00000012789	plek2	PLEK2	2.73714	7.41811	6.68303	5.13968	2.9371	6.80425	4.07176	4.29313	6.50904	3.04403	4.19476	5.34772	3.05998	2.5825	5.52457	5.05833	2.77936	3.11937
ENSDARG00000012790	tmem161a	TMEM161A	8.0223	7.71258	7.69278	7.13769	7.22284	7.36301	8.49063	8.97857	8.17785	8.29883	7.65683	8.49036	7.73539	7.92984	7.98851	7.89929	8.47549	8.48465
ENSDARG00000012796	hnmt	HNMT	4.85917	3.78776	5.29741	4.45889	3.71489	5.0063	3.59431	3.40519	4.54213	4.68272	3.18266	3.90621	4.24909	4.01741	3.46057	3.5712	4.29945	3.78356
ENSDARG00000012801	pfkpb	PFKP	9.10924	10.6711	10.396	10.2999	9.24955	9.09395	7.69523	8.94132	9.24196	9.19995	8.20855	9.03587	8.5573	7.40901	8.20697	8.02656	8.41102	8.00408
ENSDARG00000012816	dia1a	C3orf58	7.08414	8.41649	8.80921	7.62858	7.20302	7.04563	6.54367	8.54396	7.66765	6.48239	8.15057	7.15043	6.73923	7.24791	7.34123	7.5109	8.18558	6.32293
ENSDARG00000012818	csnk2a2a	CSNK2A2	9.18302	9.03115	9.3355	8.54461	8.95611	9.39801	9.43837	9.52391	9.23402	9.1046	9.54343	9.38102	9.08416	9.14274	9.23981	9.26884	9.23344	8.73809
ENSDARG00000012820	nop56	NOP56	12.5025	11.6878	13.3026	12.0571	12.2947	12.3895	12.7402	12.5258	12.2065	12.0215	12.9273	12.8431	11.7232	12.4554	12.1897	12.1935	12.1166	13.23
ENSDARG00000012823	dlgap4b	DLGAP4	5.71798	6.22506	5.86673	5.74653	5.69715	5.07669	6.13032	6.80551	6.03228	6.36783	6.23962	5.1152	7.1443	5.73405	7.0929	6.8552	4.90459	4.55591
ENSDARG00000012824	itga3b	ITGA3	4.00329	6.3876	4.39053	5.67227	3.85156	4.47864	3.39125	4.29937	5.1795	5.2223	4.8482	5.78647	4.73367	5.63896	3.99533	3.61852	4.05885	4.52225
ENSDARG00000012827	mettl3	METTL3	8.75254	7.01239	7.60993	7.10445	7.80916	7.63281	8.59757	7.56665	7.79638	8.14627	7.96089	8.10267	7.60546	8.25838	7.76314	7.67344	7.89614	7.78724
ENSDARG00000012829	asah2	ASAH2	3.48286	4.96543	2.45533	3.96393	3.0963	3.90651	2.86282	3.28922	2.53462	2.66972	3.39162	3.22018	1.85049	3.02537	2.12945	2.23671	3.37585	3.38946
ENSDARG00000012833	foxn3	FOXN3	4.5858	6.103	4.18104	5.78533	5.03978	5.84723	6.42154	6.53477	5.28902	5.72961	5.99215	5.96952	6.44069	5.73075	6.64121	6.60166	6.00288	6.24207
ENSDARG00000012840	alg9	ALG9	8.53819	8.76973	8.62888	8.4625	8.87121	8.33355	9.08241	9.09571	9.00731	9.28669	8.67544	8.93319	8.98699	8.49906	8.98053	9.03389	9.48958	9.64197
ENSDARG00000012848	arih2	ARIH2	10.0401	10.1553	10.5807	10.5813	10.0044	10.7082	11.0049	10.5324	10.8153	10.6488	10.7993	10.2236	10.554	10.677	10.7286	10.6699	10.3756	10.8864
ENSDARG00000012860	tmprss4b	TMPRSS4	5.24794	5.33554	3.35659	3.08758	5.49474	5.11379	5.33088	3.75955	4.8727	5.51032	4.80671	3.69553	5.58502	5.10107	5.01994	5.35488	4.42586	4.68708
ENSDARG00000012866	picalma	PICALM	9.55188	9.96567	10.1594	9.90762	9.85371	9.23594	11.0133	10.5499	10.3099	10.4053	11.3632	9.62361	10.4491	10.4984	11.281	11.2728	10.5151	10.0724
ENSDARG00000012871	npepl1	NPEPL1	10.6271	10.1737	11.293	10.7056	10.7311	10.6302	10.6947	10.572	10.5182	10.5711	10.3932	10.4826	10.3879	10.6016	10.26	10.2687	10.7786	10.7847
ENSDARG00000012874	snap23.1	SNAP23	9.30962	9.85658	9.37414	9.98081	10.6639	9.43771	8.87799	8.7873	9.27296	9.16526	8.99145	9.24942	9.24782	9.13481	9.075	9.19264	9.02952	8.90332
ENSDARG00000012881	slc4a1a	SLC4A1	4.43097	6.48754	6.02345	5.76957	5.58888	5.78117	5.68074	5.26054	6.29096	6.98142	4.86645	7.3152	6.27289	5.3596	4.54271	4.9154	5.74971	6.90593
ENSDARG00000012887	znf143a	ZNF143	8.8868	7.8968	8.23825	7.82282	8.50669	8.59738	8.99377	8.8149	8.5708	8.45539	8.47921	8.69045	8.32416	8.80278	8.53051	8.58836	8.52838	7.87007
ENSDARG00000012892	ammecr1	AMMECR1	9.42667	9.27915	9.24702	8.61164	9.49434	8.18224	8.89852	8.9598	8.83623	9.29046	8.8423	9.20157	9.30972	8.78309	9.25462	9.29588	9.30452	9.59228
ENSDARG00000012896	anos1a	ANOS1	4.47152	5.06289	5.08719	5.21961	6.86119	4.99665	4.01345	4.80983	5.03351	5.40987	5.61593	4.31215	5.96317	5.6989	5.32175	5.33829	3.61905	4.33961
ENSDARG00000012899	ddx49	DDX49	9.06347	7.99331	9.00441	7.91255	8.2309	8.44382	8.45178	8.22672	8.25047	8.08218	8.43797	8.12582	7.98764	8.3756	8.0447	7.98279	8.08075	8.83981
ENSDARG00000012903	slc34a2a	SLC34A2	2.97078	3.57933	3.47204	3.94094	3.79264	3.19624	3.06607	3.29433	4.58814	3.8164	3.90901	3.75933	3.4264	3.52377	3.24735	3.01144	4.28256	3.20453
ENSDARG00000012914	arhgef4	ARHGEF4	11.7168	12.0855	11.899	12.2978	11.5295	12.539	12.6004	12.6812	12.1506	12.3387	12.6622	11.9048	12.158	12.9563	13.3419	13.3317	12.3033	12.3697
ENSDARG00000012915	ech1	ECH1	7.98702	7.86741	7.5351	7.31699	8.01428	7.432	7.77869	7.9833	8.0476	8.09051	7.12888	8.29476	8.23494	7.9826	7.0249	7.32825	7.63284	7.27854
ENSDARG00000012927	tcea2	TCEA2	7.3393	8.48437	8.25846	8.40767	8.00394	8.85078	6.26415	7.74878	8.51624	7.71063	8.48729	7.05181	8.29936	7.12479	6.8215	6.715	8.18334	7.91785
ENSDARG00000012929	eif2d	EIF2D	8.2186	7.62367	9.00558	8.57942	8.15974	8.39936	8.93358	8.45517	8.18731	8.54678	8.76016	8.65383	8.17747	8.58403	8.76211	8.58642	8.18492	9.23362
ENSDARG00000012932	mat2b	MAT2B	8.97865	9.17108	9.12198	8.47419	9.15746	8.85877	9.26824	8.88628	8.8812	8.98254	9.10551	9.00757	8.75891	8.88249	8.61413	8.74198	8.8552	9.19661
ENSDARG00000012942	itgb5	ITGB5	9.41779	8.3921	8.26227	9.39724	9.17323	8.41658	9.41983	9.66003	11.6364	11.0821	10.3968	10.7033	11.7954	9.80975	10.1445	10.3128	10.7533	10.1423
ENSDARG00000012944	myhz2	MYH4	3.27897	7.55726	2.79812	5.96478	9.09559	5.31008	5.69787	7.79478	4.89491	2.99596	4.15823	4.23146	2.73515	8.95621	5.29267	6.16165	7.02979	7.52714
ENSDARG00000012945	tnfsf13b	TNFSF13B	6.32694	7.71698	7.09967	7.24235	6.8488	7.73815	5.82608	5.94619	6.29181	5.92367	6.14449	6.21093	5.65591	6.77641	5.85103	5.95924	5.56439	6.00204
ENSDARG00000012946	syap1	SYAP1	10.7601	10.4959	10.547	10.7446	10.4052	10.4426	10.3673	10.1027	10.2305	10.3405	10.5132	10.1363	10.2822	10.2033	10.4058	10.4347	10.8379	10.023
ENSDARG00000012947	ska2	SKA2	8.6439	8.95347	9.12392	8.32729	8.51792	9.49034	9.2086	9.35088	8.51337	8.47496	9.21608	8.55309	8.27247	8.39715	8.48547	8.61331	8.81528	8.59153
ENSDARG00000012948	asb18	ASB18	5.22522	5.10478	2.61307	2.50508	6.67789	6.57742	4.53959	4.42171	2.91318	2.493	2.78473	1.8546	1.86313	4.89885	5.17094	5.73837	4.42527	4.64763
ENSDARG00000012949	scml2	SCML2	7.50894	7.71511	8.01502	7.87697	8.03678	7.51498	8.24574	8.16705	7.52592	7.66461	8.06447	7.14405	7.87992	8.16465	8.0279	8.07109	7.37639	7.44441
ENSDARG00000012953	mob1bb	MOB1B	9.63771	8.71876	9.31822	8.81206	9.16892	8.91263	8.15462	7.59654	8.3232	8.62331	8.56501	9.05757	8.9904	8.52414	8.55264	8.56442	8.83428	9.03759
ENSDARG00000012968	rhoub	RHOU	6.74539	8.0934	6.40993	7.59396	7.88123	7.53059	6.13987	8.09088	8.0452	6.63051	7.54756	7.31921	6.76962	6.85193	7.42455	6.96388	6.06234	6.42779
ENSDARG00000012972	cfl1l	CFL2	6.63498	11.0417	10.272	10.3507	5.79631	10.3655	8.27412	9.45123	9.33926	6.8773	9.52355	10.6666	8.17256	6.04469	9.12032	8.38579	7.16817	6.97469
ENSDARG00000012981	osbpl7	OSBPL7	3.32695	8.15905	7.05111	8.02251	4.19249	6.81544	4.75427	5.82605	5.01535	2.84235	5.55347	6.40354	4.27528	3.45081	6.22641	5.6171	4.19474	4.04103
ENSDARG00000012982	nf1a	NF1	9.15245	10.2061	9.88903	10.8492	9.78732	9.31657	10.0342	10.7566	10.2518	10.472	9.96525	9.94257	10.5995	10.317	10.0889	10.1091	10.279	10.3333
ENSDARG00000012986	adal	ADAL	5.14082	5.73596	5.71344	5.75952	5.75297	5.80652	6.37848	5.3344	5.74939	6.26683	5.65911	6.25633	6.15248	6.09078	5.9525	5.53654	5.90235	5.51476
ENSDARG00000012987	gpia	GPI	11.846	13.0358	12.3227	11.8052	11.6492	12.5129	11.1143	12.5926	12.0642	12.234	12.1409	12.7867	11.9798	11.2776	11.7657	11.7473	12.3372	12.1228
ENSDARG00000013000	ppfia2	PPFIA2	9.07073	10.4268	10.1568	10.517	9.86078	9.66325	7.50462	7.44729	6.54946	7.6579	7.18671	7.30238	7.93577	6.56541	6.83624	6.72738	6.46519	8.02972
ENSDARG00000013004	tdg.1	TDG	9.53925	8.98753	9.1423	8.99502	9.32475	9.24424	10.2638	9.17755	8.77873	9.65077	9.65574	9.44845	9.22585	9.59361	9.70759	9.68878	9.66863	9.98607
ENSDARG00000013005	opcml	OPCML	4.75405	4.67023	4.9603	5.23824	4.78471	4.58749	8.36669	9.40374	8.58608	8.95743	9.35187	9.49306	9.00406	9.13256	9.01389	8.99331	10.1029	8.42694
ENSDARG00000013006	pibf1	PIBF1	7.3506	7.20132	7.52414	7.12266	7.38065	7.70615	7.82003	7.43391	7.03881	6.8862	6.73909	6.95579	6.88887	7.11629	7.22006	7.30705	6.77763	7.0011
ENSDARG00000013009	ubiad1	UBIAD1	8.93298	8.91332	9.10706	9.05555	9.06856	9.21558	9.28855	9.12433	9.19039	9.32137	9.4227	9.15254	9.14384	9.01731	9.31037	9.26583	9.25946	9.85236
ENSDARG00000013014	or101-1	OR2AT4	-1.16574	-1.46633	-1.43304	-1.17934	-1.478	-0.945441	-1.4868	-1.44675	-1.45423	-1.45799	-0.891644	-1.45782	-1.45505	-1.47525	-1.45483	-1.47886	-1.15692	-1.44419
ENSDARG00000013016	pole4	POLE4	6.23074	5.32243	5.83663	5.12588	5.53946	5.90699	6.68481	6.09275	5.72646	5.94845	6.11408	5.57456	5.16189	6.2392	6.62919	6.5062	5.49433	6.61759
ENSDARG00000013020	dtnbb	DTNB	3.34013	4.61068	3.70846	4.77334	4.06937	3.79665	5.78537	6.63969	6.11241	6.90393	5.34705	6.69584	7.45681	5.35359	6.88872	6.61398	6.58288	6.78753
ENSDARG00000013022	LOC100536726	0	3.78387	2.83549	3.2257	2.50476	3.12421	3.53495	2.72516	2.82742	3.41098	2.88133	3.33032	2.63958	2.65375	3.213	2.65488	2.65744	2.76827	3.06351
ENSDARG00000013023	nsun3	NSUN3	6.46148	6.80794	7.09866	6.2368	6.90428	6.60708	6.84563	6.79111	6.75514	6.8865	6.62181	7.196	6.66003	6.60111	7.07853	7.05485	6.07807	6.70813
ENSDARG00000013024	erap1a	ERAP1	8.52646	9.54739	8.78887	9.05303	9.7762	9.1959	8.2606	8.50586	8.7408	8.45964	8.37607	8.36976	8.64942	8.79732	8.1307	8.00447	8.60808	8.04067
ENSDARG00000013025	ints6	INTS6	8.11655	7.94269	8.32255	8.01108	7.77394	7.19166	7.79653	8.18557	7.62006	8.09757	8.37096	7.67885	8.18833	8.03018	8.3773	8.58846	8.75063	8.93218
ENSDARG00000013031	mta2	MTA2	10.9693	10.2256	10.9339	10.5231	11.1854	10.5727	11.4358	11.67	10.9736	11.7378	11.5048	10.9458	11.281	11.4242	11.633	11.6098	11.4028	11.2464
ENSDARG00000013044	ndufv2	NDUFV2	10.19	10.3663	10.4237	9.88283	10.1394	10.6882	10.3845	10.0765	10.5979	9.93776	9.85957	10.2479	9.3405	9.51933	9.57008	9.75721	9.92358	9.87216
ENSDARG00000013050	abcc12	ABCC12	7.82232	5.5645	4.73561	5.45938	8.01553	4.87059	5.49871	5.29967	7.24917	6.38994	6.84178	7.47444	5.7269	5.56164	4.02652	3.58468	5.82652	4.99919
ENSDARG00000013051	zgc:158412	C11orf53	0.952462	3.6597	2.3257	2.76532	1.93633	3.13749	2.80139	1.90002	2.35034	1.3301	1.67903	2.56116	1.33961	0.892269	2.05	2.33384	1.41264	2.10346
ENSDARG00000013056	itpk1a	ITPK1	9.00337	5.50319	5.6059	5.41553	7.13268	6.5206	4.53564	5.30697	4.71696	3.72412	5.12322	5.42041	3.93249	3.96949	4.41971	4.50562	5.02699	4.08407
ENSDARG00000013057	hoxb5a	HOXB5	3.84277	5.44581	2.8072	2.11774	3.83772	4.27444	5.51972	5.44861	5.02475	5.32309	6.06114	2.1109	2.11887	5.39463	4.90669	5.14554	5.0972	6.214
ENSDARG00000013058	ascc2	ASCC2	8.8412	8.85899	9.17614	8.71442	8.56492	8.8604	8.61822	8.50758	8.58912	8.71513	8.7473	8.86277	8.34597	8.74238	8.58472	8.58466	9.04345	9.19478
ENSDARG00000013063	oxct1a	OXCT1	7.50405	7.63898	7.96919	7.79438	8.81801	8.6352	7.97222	8.4885	8.14205	8.20824	8.04132	8.35128	8.41615	7.85889	7.88904	7.77447	6.84736	9.01641
ENSDARG00000013072	mmp15b	MMP15	10.2116	7.63713	7.07319	8.0879	9.51843	7.90049	8.64656	8.33666	8.42461	8.63701	7.81654	8.32378	9.07334	8.75454	9.8698	9.6765	7.93896	7.72309
ENSDARG00000013075	mrpl11	MRPL11	9.02236	8.78537	9.53553	8.17318	9.11071	8.41049	9.32343	8.78083	8.71977	8.79231	8.72986	8.54289	8.50744	8.36	8.86113	8.76857	8.55447	8.82002
ENSDARG00000013076	bmi1b	BMI1	8.92098	7.46075	8.2525	8.08394	8.13688	8.80211	9.80085	8.61424	8.58729	8.79639	9.35385	8.54081	8.73592	9.46265	9.27586	9.41279	8.65979	8.42661
ENSDARG00000013078	ywhaba	YWHAB	13.6305	13.0583	13.573	13.1824	13.3625	13.6472	13.6104	13.115	13.6032	13.6084	13.3304	13.4929	13.6382	13.4088	12.7569	12.7919	13.6768	13.6343
ENSDARG00000013079	tubgcp2	TUBGCP2	8.35017	8.49805	8.12686	7.67434	8.33068	8.15203	8.89068	8.51905	8.25399	8.53818	7.82971	8.13719	8.20188	8.20576	8.70069	8.70294	7.9132	8.51214
ENSDARG00000013082	uap1l1	UAP1L1	9.67799	11.1471	12.2156	10.6477	9.8719	11.3552	9.7916	9.68237	10.7746	10.7377	9.64104	9.91366	10.6303	10.9014	9.35005	9.36651	10.5209	9.54136
ENSDARG00000013087	ndrg3a	NDRG3	8.68186	8.8692	8.55919	8.82026	7.06651	10.6488	9.41689	9.44325	10.2177	11.1549	10.0936	9.59097	11.6423	9.66784	9.36176	9.41583	9.14419	9.94919
ENSDARG00000013095	gclc	GCLC	8.66042	8.98663	8.67793	9.08711	9.35701	9.04313	9.03813	9.375	9.71913	9.86104	9.24081	9.17763	9.91777	9.34323	8.75001	8.71558	9.41788	9.38308
ENSDARG00000013110	dmtn	DMTN	9.65254	10.3126	10.8732	9.91846	9.23425	10.6849	9.32838	9.12747	8.83002	8.92752	8.63012	8.73441	8.99291	8.58301	8.70432	8.85576	7.95406	8.62771
ENSDARG00000013117	hiat1a	MFSD14A	9.18506	9.51553	9.26181	9.58297	9.55287	9.21757	9.65252	9.63408	10.2782	10.4369	9.87353	9.98828	10.4621	9.17319	9.2164	9.22878	10.1471	9.74803
ENSDARG00000013122	maf1	MAF1	10.3805	10.2209	10.1405	9.93785	10.3237	10.6767	10.3599	10.3687	10.7	10.2231	10.5624	10.2869	10.5049	10.4777	10.0194	10.1064	10.4617	9.94766
ENSDARG00000013125	dlx1a	DLX1	1.29234	7.52704	1.33791	8.85228	0.560973	10.1575	0.525998	1.26697	0.655566	1.60425	0.696839	0.641243	3.05414	0.571905	1.22533	1.10216	1.33802	1.28019
ENSDARG00000013128	pdk1	PDK1	7.73748	7.97266	7.68991	7.60443	7.14868	7.83318	8.28925	7.97684	7.92535	8.13736	7.37109	8.12102	8.41793	7.86763	8.18893	8.20731	8.58601	8.13163
ENSDARG00000013134	zmp:0000000545	0	-1.83819	-1.85169	-1.83334	-1.84569	-1.85813	-1.69803	-1.55854	-1.8409	-1.84502	-1.69487	-1.8393	-1.847	-1.84547	-1.85661	-1.84535	-1.8586	-1.83333	-1.83949
ENSDARG00000013144	atp1b1a	ATP1B1	12.2393	11.8627	12.8048	11.299	11.7296	11.6718	11.4281	10.7901	12.6113	12.4286	11.4781	13.0984	13.0346	11.0436	10.7513	10.889	12.4381	11.5923
ENSDARG00000013150	dhx16	DHX16	9.04264	9.20546	9.31039	9.08756	8.86663	8.54349	9.345	8.35749	8.98289	8.98311	9.00144	8.87907	8.73082	9.29755	8.84711	8.60877	9.01755	9.13105
ENSDARG00000013153	dennd3b	DENND3	3.79412	7.36627	4.09777	6.13786	3.381	5.61551	5.82571	4.47737	4.51677	3.69434	4.44852	4.72684	3.87978	3.67415	4.84987	4.61163	3.24235	4.39496
ENSDARG00000013161	zgc:55558	NRAS	10.0675	9.48667	10.1411	9.40104	9.65031	9.49253	9.68218	9.68151	9.97737	10.1189	9.87653	10.3012	9.70516	9.66017	9.90406	9.95024	10.4422	10.3938
ENSDARG00000013168	jag1b	JAG1	6.12195	7.01802	6.47118	8.31201	6.62003	6.75232	5.42215	7.42547	6.73108	6.64431	6.52468	7.06896	6.75334	7.25766	6.92786	6.36538	5.79386	5.69391
ENSDARG00000013174	nkd3	NKD2	5.95529	6.54875	4.15206	5.32251	6.36891	5.69856	7.588	8.23105	7.34709	6.55914	7.03436	4.56599	6.03167	6.67507	7.96837	7.78403	7.11013	6.25565
ENSDARG00000013203	si:ch211-1f22.1	RAC1	4.17693	4.02529	5.32154	4.09214	4.32121	4.58215	5.15062	4.57252	5.01002	4.8648	4.71746	4.3587	5.27745	5.04022	4.91787	5.33862	4.01332	5.33456
ENSDARG00000013207	zeb1b	ZEB1	10.6218	11.4872	10.2424	10.2632	11.4736	10.4767	11.2579	11.3974	11.4828	11.8759	11.1122	11.2667	12.1313	10.2944	11.7614	11.7796	11.2798	10.7324
ENSDARG00000013210	htr2cl2	HTR2C	2.14352	6.31189	3.7185	4.50625	4.94722	4.2591	1.32423	3.24033	2.46956	1.79033	1.00818	2.44748	1.46138	1.37358	0.973265	1.3581	2.19333	2.34837
ENSDARG00000013221	pde4ca	PDE4C	6.54879	7.53948	6.86028	7.71264	7.15429	6.73711	8.16048	8.90323	9.25329	9.82934	9.32445	9.4643	9.98425	9.09153	9.26507	9.31686	9.77631	8.78007
ENSDARG00000013222	slc35a3a	SLC35A3	6.37069	6.53768	6.61804	6.50947	5.83329	6.66259	7.24504	6.97364	7.39634	7.32154	6.95085	7.55584	7.41243	7.1187	7.09658	6.98804	7.23066	7.46759
ENSDARG00000013224	phc2b	PHC2	9.32702	8.77736	10.3696	8.58209	8.928	8.84895	9.21138	10.0465	9.60173	9.38784	9.3695	9.3076	9.02375	9.08878	9.51996	9.48779	9.55138	9.54453
ENSDARG00000013227	glulc	GLUL	-0.398958	0.739599	0.0318669	0.466248	-0.418889	0.434545	0.348974	-0.000902324	-0.406089	-0.408193	-0.400139	0.245201	-0.406552	-0.417469	0.254908	-0.072815	-0.393689	0.289924
ENSDARG00000013236	dhcr24	DHCR24	3.98606	7.71357	6.34784	6.29128	4.5307	6.38591	5.47637	6.30245	6.72544	7.24846	4.98736	6.82362	7.44484	6.08055	6.24298	6.16946	7.36017	6.34824
ENSDARG00000013240	zgc:172271	LTF	3.4699	4.2339	4.60823	5.91452	4.0499	6.59061	4.04634	4.86235	3.7965	3.10875	6.42489	3.68813	3.50841	4.72183	5.72897	4.89324	4.15959	4.27422
ENSDARG00000013245	wbp1la	WBP1L	6.92212	7.24611	6.39725	7.06908	6.92004	6.52764	7.30583	7.47162	8.08978	7.58859	7.10594	7.43909	8.01352	7.28002	6.65976	6.71394	7.49043	7.26478
ENSDARG00000013250	tars	TARS	11.2069	11.3879	11.5732	10.6708	10.6812	11.1696	10.8738	10.97	10.6579	10.852	10.8827	11.1074	10.3558	11.0043	10.5066	10.5114	11.2393	11.4207
ENSDARG00000013251	hsf4	HSF4	-0.489751	0.121737	-0.063443	-0.496889	-0.507942	-0.501053	-0.182363	-0.0955733	-0.496266	0.676556	-0.0888859	0.148519	0.369176	-0.506648	-0.113929	-0.165995	0.22987	-0.491011
ENSDARG00000013252	si:dkey-202l16.5	TMC5	3.5746	5.20402	9.44572	8.42451	4.48999	6.33278	4.38663	4.3352	2.90687	3.9325	3.56198	3.58322	3.87422	3.95619	4.61702	4.44345	2.51537	4.35325
ENSDARG00000013266	colec11	COLEC11	1.34488	1.00402	0.805252	1.47656	3.19283	0.712382	0.927552	0.304549	0.740474	1.03605	1.3357	0.729745	1.04746	1.53793	0.738674	0.668683	0.32367	1.33416
ENSDARG00000013274	eif4eb	EIF4E	9.04074	9.28079	9.23528	8.91984	9.27859	9.40247	8.26022	7.84135	9.10743	8.90031	8.17602	8.87905	9.04588	8.09275	7.35702	7.81249	8.25456	8.23995
ENSDARG00000013279	znf76	ZNF76	7.49951	7.61984	7.62207	8.01173	6.93886	7.85064	7.61087	7.99557	7.52643	7.42638	8.39658	7.89508	7.1152	7.69236	7.82774	7.94762	7.84349	7.86691
ENSDARG00000013292	tmem179	TMEM179	6.6605	8.03937	8.1264	7.43915	7.27919	7.85648	9.23002	9.20638	9.52394	9.50543	8.91757	9.44467	9.9524	9.02753	9.77847	9.84181	8.91933	9.20165
ENSDARG00000013293	crispld1b	CRISPLD1	-1.23619	-0.934528	-1.22508	-0.912734	-1.28179	-0.673521	-1.2898	-1.24238	-1.25181	-1.25655	-0.223452	-0.917571	-1.25284	-1.27832	-0.911484	-1.28287	-1.22506	-1.23915
ENSDARG00000013295	slc2a3a	SLC2A3	3.6575	4.51777	4.52744	5.28498	3.34981	4.87514	4.2126	8.09555	6.39744	7.8423	6.82914	8.39711	7.91404	5.11939	5.19402	5.15457	9.03996	7.28742
ENSDARG00000013302	gpx8	GPX8	6.75657	6.61276	7.93853	6.52703	6.26696	6.48999	5.19647	5.16799	4.73099	4.95287	4.84451	5.66103	4.62894	5.80536	4.97414	4.98017	4.60318	4.92846
ENSDARG00000013307	rpl19	RPL19	14.7502	14.0044	15.2241	14.4424	14.085	14.7608	14.1224	14.7795	14.4261	13.8733	14.3519	14.8066	13.826	14.0731	13.9959	14.0399	14.1175	14.7778
ENSDARG00000013310	map3k15	MAP3K15	6.29682	7.87106	6.45549	7.50031	7.04998	7.24078	6.72134	8.10043	7.18396	7.67183	7.33069	7.15014	7.6854	6.85425	6.92486	7.02323	6.79618	7.26583
ENSDARG00000013312	0	0	2.23875	3.51506	2.27771	4.61888	2.61339	3.46509	2.25124	2.91924	2.58575	3.95274	4.26356	3.35423	4.7898	3.51954	3.59041	2.95925	2.5076	2.63803
ENSDARG00000013317	pygmb	PYGM	6.56618	8.18673	7.50347	7.81434	7.63327	7.41574	6.28409	8.50572	8.57682	9.30766	7.73527	8.89624	9.58752	7.63005	7.09202	7.44086	8.77062	6.35904
ENSDARG00000013329	ttc5	TTC5	7.89643	6.99601	7.38	7.01675	7.41057	7.22153	8.4701	7.76734	8.34575	8.24545	8.30141	7.94384	7.96885	8.17749	7.51579	7.45844	8.00004	7.62923
ENSDARG00000013333	ndufa10	NDUFA10	11.1866	10.7991	11.0079	10.386	10.7947	10.9819	10.7159	10.3303	10.5781	10.3013	10.1857	10.5816	10.1276	10.6632	10.1393	10.2522	10.7028	10.7389
ENSDARG00000013335	anxa6	ANXA6	1.0456	0.945666	1.34457	1.7536	3.24598	0.635149	1.09686	1.02526	0.665104	0.177399	1.03724	0.653674	0.662484	0.910221	0.182196	1.32409	0.216099	0.697357
ENSDARG00000013343	kif26ba	KIF26B	3.16585	4.1839	6.61855	6.11418	6.12429	4.36348	4.16116	5.77782	4.13747	5.85607	5.83197	4.0464	6.4071	5.56066	4.06528	4.10342	3.5222	3.89401
ENSDARG00000013346	fam208ab	FAM208A	9.52179	9.32083	9.96037	10.1874	10.0161	9.38346	9.93014	10.0629	9.69964	10.1654	10.1439	9.60845	10.0923	10.073	10.3573	10.365	10.8452	10.0905
ENSDARG00000013351	cirbpb	CIRBP	15.0945	15.1085	15.2133	14.7102	14.3535	15.1124	15.3243	15.3677	14.6625	14.649	15.0288	15.018	13.9393	15.0672	15.1058	15.1279	14.7865	15.3207
ENSDARG00000013360	sh3gl3a	SH3GL3	6.51463	6.85171	5.61584	6.09759	6.07213	6.4014	6.81075	6.46637	6.88931	6.43166	6.21166	6.663	7.04566	6.53361	6.61701	6.58804	6.46445	5.90492
ENSDARG00000013371	isoc2	ISOC2	7.99593	7.49433	8.27697	6.81299	7.55825	7.30745	7.04811	7.64074	7.36508	7.06723	7.06872	7.52167	7.04851	6.97839	7.034	7.34917	7.22928	7.29243
ENSDARG00000013379	ppp6r3	PPP6R3	10.5148	10.7099	10.4265	10.9707	11.0266	10.6604	10.7606	10.7817	10.5183	11.1718	11.6777	11.0742	11.236	11.0664	11.6464	11.6478	11.3892	11.4436
ENSDARG00000013382	cwc15	CWC15	10.471	10.1739	10.9771	9.9796	10.1508	10.6546	11.1242	10.6337	10.5653	10.5865	10.6632	10.6596	10.2698	10.7017	10.2936	10.3276	10.8607	10.8655
ENSDARG00000013389	zgc:110204	GABRA4	-0.20759	-0.243796	-0.194292	-0.227853	-0.260581	0.622439	0.205346	1.1688	-0.226058	1.66114	1.18342	0.906869	2.56958	-0.256657	0.305948	-0.261802	0.749869	0.340508
ENSDARG00000013390	arhgap9	ARHGAP9	5.73979	6.30505	6.25398	6.67398	6.71663	5.93715	6.3743	6.56211	6.17422	5.222	5.74875	5.89254	5.92998	6.4311	6.63218	6.66456	6.19027	6.78646
ENSDARG00000013393	guca1b	GUCA1B	0.0723379	-0.65324	-0.969067	-0.630848	-0.432209	-1.00577	-0.693244	-0.612423	-1.00012	-1.00389	-0.98492	-1.00384	-0.630027	-1.00942	-0.629564	-0.678048	-0.969037	-0.985416
ENSDARG00000013397	bnip2	BNIP2	9.09516	9.62102	8.84964	8.74518	9.01716	9.0913	8.91539	8.16822	8.06218	8.68624	8.92455	8.742	8.78198	8.70002	8.85744	8.86196	8.71283	8.7341
ENSDARG00000013409	bmp2a	BMP2	6.18114	4.34956	7.10437	5.96748	3.59392	3.95562	5.8994	7.81836	5.94782	6.37242	5.81743	4.7853	4.95474	5.49268	4.23515	4.3769	4.77673	4.70171
ENSDARG00000013414	lin7a	LIN7A	4.5704	5.3777	4.00137	8.59745	6.27277	6.13376	6.33602	7.55754	8.64945	8.04902	8.68215	8.37888	8.64859	7.93378	6.25975	6.34347	7.88173	6.49667
ENSDARG00000013415	lmna	LMNA	11.5678	11.8434	12.5432	12.037	11.4252	11.7224	9.9139	9.98195	11.6141	10.6111	11.126	11.1819	11.1199	10.0853	11.0595	11.0074	10.7259	11.4954
ENSDARG00000013422	slc8a1a	SLC8A1	2.20089	2.76163	3.60574	4.1882	3.50226	3.40798	2.65125	3.36782	2.69498	3.79398	2.75056	3.44549	4.32434	2.26736	3.04964	2.8075	1.95208	3.00451
ENSDARG00000013430	bhmt	BHMT	5.52961	7.50276	5.61691	8.07354	9.21145	7.8574	7.64666	7.41366	6.42768	7.8462	9.25224	6.86561	7.61343	8.25799	9.10165	9.11258	6.71944	8.51207
ENSDARG00000013434	hira	HIRA	8.7383	8.67992	9.42034	8.8074	8.90152	8.67336	9.80624	9.58658	9.31041	9.79727	9.54966	9.34285	9.47368	9.98028	9.63158	9.6209	10.0606	10.2201
ENSDARG00000013438	sycp3	SYCP3	0.892557	2.37548	0.90963	1.82254	0.825752	1.78423	2.7073	2.48829	1.29365	2.42324	3.24958	0.862342	2.31641	2.43257	2.01609	2.30461	1.92886	3.72535
ENSDARG00000013441	hey2	HEY2	2.89669	4.17454	3.72717	4.34337	3.36165	3.22936	3.40131	5.12312	5.09121	5.59884	3.45848	5.17644	6.01841	3.90023	4.55463	4.38592	4.40261	3.45649
ENSDARG00000013443	atp6v1ba	ATP6V1B2	11.586	12.1013	11.3862	11.7282	12.2168	11.452	10.5671	11.3935	11.4497	11.0361	10.8834	10.7595	11.2332	10.7738	10.7858	10.877	11.048	10.7827
ENSDARG00000013453	tdrd9	TDRD9	3.86346	2.16897	1.77288	4.29821	3.17818	5.24745	2.2509	2.63092	2.58831	3.22935	2.28259	4.66456	2.72635	2.4703	1.99044	2.81954	1.77296	2.28085
ENSDARG00000013457	skiv2l2	SKIV2L2	10.7788	9.37554	9.62349	9.72587	9.74514	9.48487	9.9312	10.2483	9.55533	9.59877	9.90712	9.57826	9.40356	10.0637	9.62182	9.73564	9.91538	9.73658
ENSDARG00000013460	wfikkn2a	WFIKKN2	0.18525	0.707056	0.209336	0.14822	1.56782	0.125853	1.2858	0.171852	0.151518	5.87334	0.803439	1.6893	4.96283	1.77967	0.75614	1.03963	1.84161	0.178829
ENSDARG00000013461	supt7l	SUPT7L	6.8283	7.35669	7.60109	7.43804	7.74141	6.8824	7.55097	7.256	6.9592	7.15878	6.91943	7.17452	7.03978	7.64283	8.01521	7.93213	7.06596	7.37261
ENSDARG00000013472	nedd1	NEDD1	9.35123	9.46496	8.45413	9.16775	9.55243	9.22809	9.326	8.86562	8.54344	9.08178	9.49802	8.99554	8.64366	9.19423	9.23385	9.38665	9.19571	9.47618
ENSDARG00000013475	cct4	CCT4	13.4407	13.3018	13.8995	13.4497	13.5113	13.1828	13.6169	13.4246	12.9536	13.132	13.2262	13.0735	12.636	13.2121	13.1513	13.1335	12.9037	13.261
ENSDARG00000013476	arhgef39	ARHGEF39	7.62504	6.96183	6.76254	6.7574	7.38414	7.11743	7.89229	6.52301	5.8473	6.78413	5.11888	6.47857	5.3633	6.68243	7.41753	7.48232	5.39312	6.74318
ENSDARG00000013477	gata1a	GATA1	1.84823	3.70042	2.86062	3.22849	2.83001	2.807	3.03655	2.31301	2.6086	3.42633	2.50811	4.45393	3.05983	2.18506	3.15014	2.16941	2.56334	3.51565
ENSDARG00000013478	rrp15	RRP15	9.6894	8.99093	9.88217	9.05982	9.16518	9.28994	9.5913	9.28223	8.94837	9.16388	9.58959	9.10244	8.6766	9.05433	8.68383	8.74831	9.07597	9.41339
ENSDARG00000013491	map3k9	MAP3K9	2.94079	3.20873	1.91238	3.15424	2.12192	2.64886	4.27409	5.46683	2.69584	4.9805	4.23312	4.55234	5.76276	4.7266	5.0043	4.77621	4.40758	4.41826
ENSDARG00000013492	zbtb34	ZBTB34	3.78857	5.25679	4.91794	5.42153	4.36697	5.10826	4.99529	4.52168	4.94545	4.23183	5.39719	4.9519	5.40351	4.66685	5.5806	5.45561	5.06107	5.67783
ENSDARG00000013500	abca2	ABCA2	9.52424	9.75654	9.51388	10.6403	10.0497	9.46676	12.8728	12.2812	12.3742	13.0736	12.9101	12.5802	12.9171	13.3818	12.4315	12.3833	14.0919	13.0673
ENSDARG00000013505	ube2kb	UBE2K	10.0574	9.87411	10.1228	9.76464	10.0471	9.6872	10.0423	9.40486	9.69273	9.83115	9.88058	9.82903	9.81359	9.71802	9.52298	9.52478	9.73317	9.63852
ENSDARG00000013522	pck1	PCK1	0.984954	1.58292	2.12928	1.84146	1.28119	2.13143	2.35508	2.76637	2.02639	2.16022	2.07635	1.61498	2.30812	0.93383	2.71803	2.7977	2.65903	2.23065
ENSDARG00000013524	cyp2ae1	CYP2J2	6.20024	5.28437	5.75948	5.49302	7.39551	4.90063	3.30796	4.31051	5.80335	5.06395	4.60455	5.59062	5.88692	3.68557	4.37557	4.10578	6.47995	2.80435
ENSDARG00000013526	svep1	SVEP1	5.69479	6.27971	4.60525	7.02769	7.59132	5.67314	5.21337	6.43791	5.31636	6.10791	6.64332	4.243	6.61601	7.6708	6.509	6.45391	5.97164	5.87169
ENSDARG00000013528	mcm9	MCM9	6.77511	6.50267	7.35046	6.46306	6.64699	6.10125	7.50597	6.69897	5.32136	5.7244	5.84285	6.1431	5.55101	6.52553	7.20488	7.27493	5.96113	6.65665
ENSDARG00000013533	hoxb4a	HOXB4	4.16654	5.49319	3.68246	3.20695	3.50786	4.13555	4.47851	5.57846	4.56245	4.57416	5.27437	2.12536	3.73025	4.33754	4.97414	4.62977	4.82444	5.3154
ENSDARG00000013539	ikzf1	IKZF1	6.37208	6.77478	6.09406	6.85764	7.02098	6.56987	6.03353	6.03206	5.42819	5.89934	5.99883	6.0045	6.43548	6.70721	6.71083	6.64842	5.82743	6.28611
ENSDARG00000013542	lpgat1	LPGAT1	9.28806	9.37594	9.99561	9.63047	9.55009	8.83692	9.15476	9.18135	9.05539	9.21489	9.37722	9.18058	9.46394	9.27418	9.41558	9.45832	9.36712	9.21767
ENSDARG00000013561	pgm1	PGM1	9.22196	10.7121	10.9532	10.3493	10.48	10.9	8.86737	10.6761	9.85842	10.0305	8.70302	10.131	9.75634	9.64833	9.11077	9.2712	10.4666	9.5289
ENSDARG00000013575	rfx2	RFX2	7.13999	7.44097	8.85784	8.54428	7.99567	8.05748	6.46545	7.42186	8.24223	7.37137	7.58531	7.15636	7.53591	7.00079	7.18566	7.02849	6.91256	7.82239
ENSDARG00000013576	gadd45bb	GADD45B	9.33387	8.52515	8.42383	7.80539	9.31631	8.76312	8.39912	9.38706	10.1619	9.32534	10.2084	10.0338	9.72506	8.03036	8.3249	8.50006	10.2395	8.52652
ENSDARG00000013581	0	0	7.67491	8.38744	7.88452	8.21355	7.95967	8.23447	7.02553	7.84489	7.3496	7.49312	6.9513	7.74259	7.63342	6.94869	6.53245	6.61502	7.51958	7.50068
ENSDARG00000013582	csnk2a2b	CSNK2A2	8.15729	8.6421	8.56537	8.97888	8.94681	7.97283	8.52728	8.81299	8.30934	9.08011	9.23642	8.41051	9.02676	8.76198	9.24089	9.31468	9.09271	9.19159
ENSDARG00000013596	brd1a	BRD1	8.29659	8.49664	7.65731	8.30658	7.88731	7.93739	8.77789	8.36083	8.28468	8.65852	8.47478	8.48953	8.63111	8.94782	9.05705	9.11779	8.14541	8.78807
ENSDARG00000013598	tnfb	LTA	6.88833	7.11559	6.95545	7.49012	7.19902	8.47231	5.02347	6.12079	7.00976	6.19706	7.12554	6.26867	6.42988	6.62771	5.18205	5.84445	5.62239	5.35787
ENSDARG00000013607	sema3gb	SEMA3F	2.39286	4.35153	3.00532	4.4298	4.54018	3.45867	2.95295	3.78471	1.7008	4.76611	3.20253	3.12004	5.38819	3.38618	3.79475	2.99821	3.73396	3.4992
ENSDARG00000013613	anxa13l	ANXA13	8.49096	9.73493	10.8703	9.6699	9.41305	10.442	9.06971	9.62071	10.2661	11.9374	8.97734	10.7529	12.2324	9.88999	9.45629	9.56919	10.7894	9.84713
ENSDARG00000013615	pbx3b	PBX3	8.62764	6.17993	5.89606	7.12517	8.89183	5.89607	10.4821	8.14916	7.80529	10.058	8.57251	9.33639	10.0092	9.09623	9.86245	9.96327	6.82384	8.79955
ENSDARG00000013623	vdac2	VDAC2	13.143	13.5186	13.0269	12.7004	13.4728	13.0621	13.1115	13.5111	13.3086	12.9723	12.6911	13.434	12.8781	13.0495	12.7004	12.9272	12.6989	13.3196
ENSDARG00000013628	cd164	CD164	11.4176	12.6455	12.1835	11.908	11.6975	12.2294	10.9224	10.5144	11.2804	10.9598	10.7757	11.4123	11.428	10.6687	10.641	10.7334	10.8492	10.4752
ENSDARG00000013647	cntn3a.2	CNTN3	0.306399	0.749393	0.323432	1.13275	0.709627	1.35407	0.222983	1.43777	0.28279	1.76787	1.18386	1.12234	2.71759	0.243785	1.39768	1.03197	3.95922	2.13595
ENSDARG00000013653	adgrl4	ADGRL4	5.02809	5.52843	5.42326	5.43826	6.14017	5.75712	5.42058	5.37937	5.19491	5.58818	5.08219	4.96273	5.5696	5.98244	5.348	5.53123	5.57477	5.17441
ENSDARG00000013655	tpd52l2b	TPD52L2	11.0046	10.5104	10.1818	10.4707	10.5167	10.4508	10.4323	10.1859	10.7274	10.3736	10.771	10.2914	10.5419	10.2869	10.2863	10.3397	10.7191	10.1692
ENSDARG00000013659	brox	BROX	9.81845	10.067	9.5107	9.65274	9.47587	9.27882	9.62812	9.85166	10.3541	9.93018	9.56803	10.0876	10.4635	9.64869	9.80495	9.87059	10.2229	9.3377
ENSDARG00000013667	tbck	TBCK	8.2595	8.17235	8.41621	8.62256	8.91668	7.65958	8.64218	8.5634	8.62647	8.89799	8.72833	8.66556	8.76541	8.61256	8.77629	8.75051	8.45266	8.77139
ENSDARG00000013669	napba	NAPB	3.1722	3.5164	3.64769	3.37031	3.62113	3.11661	6.40251	7.03291	7.25557	8.78645	7.04109	8.33582	9.63903	6.49008	7.61013	7.74359	8.21245	7.04576
ENSDARG00000013670	hyou1	HYOU1	11.3236	10.8703	11.4115	10.5717	11.1232	10.0206	10.6959	10.8362	10.4985	11.3395	11.0177	11.1421	11.1875	10.6592	10.8006	10.7423	11.2712	10.6427
ENSDARG00000013681	si:dkey-42i9.6	SHISA5	11.9578	11.2237	11.3421	11.5333	11.4594	11.4408	11.5179	11.4766	11.5744	11.5361	11.3515	11.2481	10.88	11.5056	11.339	11.3671	11.2199	11.4816
ENSDARG00000013685	vsig8b	VSIG8	1.61475	5.96243	5.60466	6.05161	1.50367	5.29525	3.46588	3.87421	3.82214	1.96501	3.75657	4.82366	3.2413	1.51189	4.19682	2.98178	2.9905	2.5628
ENSDARG00000013687	cilp2	CILP2	8.82908	5.64104	4.30604	4.57848	9.43997	6.2107	5.45359	6.41171	5.27009	3.16595	5.37262	4.93708	3.52429	7.11769	5.92438	6.26306	5.98221	6.36023
ENSDARG00000013694	tmem110	TMEM110	8.94578	8.07861	8.2502	8.00394	8.51188	7.88193	9.20404	8.99071	9.26142	9.77618	9.54213	9.39747	9.65566	9.1549	9.09777	9.22319	9.66759	9.44485
ENSDARG00000013704	cers2a	CERS2	10.179	9.80279	9.23739	9.51835	10.4705	9.13086	9.49881	9.04101	10.5402	10.7865	10.0021	10.6084	11.5268	9.47357	9.76303	9.7666	10.6306	9.93937
ENSDARG00000013705	ccm2	CCM2	8.34734	8.37847	8.42038	8.65556	8.47861	8.15392	8.56133	8.19713	8.15762	8.0652	8.11398	8.13519	8.30976	8.40691	8.70866	8.67548	8.15398	8.10734
ENSDARG00000013708	usp9	USP9X	11.663	11.7572	11.7828	12.5556	12.3262	11.3752	11.6624	12.069	12.1037	12.2294	12.5	11.7663	12.4705	12.0266	12.364	12.4146	12.8958	12.7585
ENSDARG00000013711	si:rp71-61h23.4	PLIN3	10.5007	10.1263	10.2323	10.9744	9.80283	11.0282	8.11504	7.98547	8.938	8.21287	8.4633	9.21343	7.99358	8.34652	8.60942	8.61515	7.92235	8.05143
ENSDARG00000013719	gtse1	GTSE1	8.21073	7.90085	7.2752	8.02665	8.43901	8.11215	9.15811	8.71169	7.30054	8.02375	7.34028	7.43569	7.02998	8.26228	9.04997	9.04635	7.93803	8.67354
ENSDARG00000013721	g6pca.2	G6PC	4.13759	4.31699	3.56657	3.65286	4.53028	4.83138	6.94133	4.03665	4.29615	5.23865	4.36535	4.5934	4.76174	4.3922	5.09332	4.969	4.43828	5.50871
ENSDARG00000013726	ap4b1	AP4B1	7.71547	7.56207	7.56837	7.94383	7.79049	7.37896	7.67246	8.08497	7.94483	7.86616	7.83509	7.49503	8.08849	7.76234	7.88129	7.91136	8.24336	7.40477
ENSDARG00000013729	srsf6a	SRSF6	11.214	10.7292	11.357	11.2595	11.2549	10.6629	11.4256	11.4524	11.3176	11.3542	11.8611	11.0936	11.242	11.158	11.6539	11.5809	11.8761	11.2835
ENSDARG00000013730	slc4a4a	SLC4A4	5.45146	4.34007	7.84038	6.04517	6.85968	4.53889	6.49482	7.77636	9.34126	10.2073	9.04228	8.12232	10.3613	9.04788	5.91727	6.0955	6.99369	6.82859
ENSDARG00000013732	vta1	VTA1	10.0348	9.51125	9.99661	9.31716	9.35159	9.4817	9.44243	9.00085	9.17056	8.91579	8.87013	9.1307	8.98791	9.06002	8.85261	8.98715	9.08683	8.45634
ENSDARG00000013734	polr3glb	POLR3GL	8.13359	7.90251	8.16204	7.89468	7.78767	8.59754	8.67714	8.86935	7.82778	7.67643	8.15464	7.38564	7.74577	8.22507	8.48258	8.47629	8.09672	8.43978
ENSDARG00000013741	lancl1	LANCL1	8.7196	9.38822	9.62323	9.76395	9.42127	9.38228	9.76317	9.52426	10.0024	9.80037	9.74015	9.6108	9.76695	10.1014	9.08042	9.09497	9.54595	9.18092
ENSDARG00000013749	zgc:92113	SLC25A22	5.34414	7.55316	5.74173	5.87785	7.53006	6.13827	5.49591	5.30885	3.16252	3.60482	5.18266	4.53048	3.73727	6.23238	6.14634	6.29963	5.12506	4.24889
ENSDARG00000013750	eno1b	ENO1	7.47924	7.02567	7.90919	6.69128	6.40533	7.08064	7.93777	8.95639	9.9043	9.47497	8.86452	9.90875	9.87169	8.3016	7.70193	7.63007	9.03317	7.56942
ENSDARG00000013752	tnni2a.3	TNNI2	10.2109	8.56587	6.42928	6.45465	12.9889	11.7075	10.527	10.1168	7.39208	6.17689	6.22176	6.41906	6.2854	12.5224	11.6843	12.2013	9.71372	11.653
ENSDARG00000013755	actn3a	ACTN3	7.81985	9.40696	4.66243	5.11295	11.3968	9.71632	9.13267	8.46426	5.57124	4.58207	4.89656	4.84079	4.85171	9.90935	9.27484	10.2741	8.10668	9.46262
ENSDARG00000013763	rrbp1a	RRBP1	9.67216	9.11393	9.16734	10.3692	9.98856	9.18075	9.70376	10.9631	11.2113	11.6015	10.8636	10.7697	11.7996	10.4571	10.1994	10.2531	10.8517	11.1158
ENSDARG00000013771	ctss2.2	CTSS	10.6517	10.7163	10.384	10.6036	10.8489	10.7721	9.52822	9.59195	10.0469	9.12126	9.91267	10.0799	9.34335	10.4881	9.43126	9.59206	9.29876	9.37137
ENSDARG00000013775	si:dkey-246g23.4	SLC16A7	-0.0536023	-0.0886512	-0.0406476	-0.0732589	-0.104786	1.35636	2.68761	0.458591	1.03138	0.760174	2.04263	1.01475	0.772097	-0.10102	0.432903	0.358559	0.863085	-0.0570335
ENSDARG00000013776	thop1	THOP1	10.41	9.6973	10.1247	9.85413	10.3165	9.30509	9.84996	9.677	9.57047	9.88664	9.47463	9.26472	9.76502	9.65871	9.71142	9.80701	9.53554	9.8765
ENSDARG00000013777	ppp1r13l	PPP1R13L	7.26697	7.22332	6.24297	8.46834	7.5073	6.73593	5.85871	6.51763	6.18017	6.4244	6.73454	7.00351	6.84493	6.69579	7.12707	7.04359	6.26077	6.07348
ENSDARG00000013784	zgc:77158	SLC45A3	7.28692	7.95219	6.98828	7.93155	7.92363	6.99082	8.43976	7.18698	7.68914	7.93999	8.36976	6.87084	7.56649	8.12009	7.07896	6.90362	8.09499	8.68097
ENSDARG00000013787	gucy1a3	GUCY1A3	0.962204	0.300575	0.393053	0.330607	2.30103	0.868863	2.11748	0.354737	0.333973	4.60269	0.362809	2.43668	5.7639	1.47337	0.332305	1.17421	2.3235	1.88399
ENSDARG00000013789	sim1b	SIM1	1.92944	2.37451	1.50602	2.43695	8.94467	3.27426	3.78233	3.02527	3.23048	4.24812	1.91978	3.08688	3.60787	3.80871	5.8145	5.74552	3.37433	3.29831
ENSDARG00000013794	klf11b	KLF11	7.70779	8.80876	7.6453	9.60596	8.50307	9.02834	8.77433	9.04547	8.43154	8.89502	7.88521	8.36283	8.67144	9.27315	9.31965	9.30235	8.91306	8.23741
ENSDARG00000013795	hps4	HPS4	8.20926	9.13607	8.80766	8.76804	9.28835	9.13741	7.3568	7.44777	7.58795	7.66222	7.4323	7.7808	7.70492	7.20722	7.55975	7.74953	7.3843	7.90548
ENSDARG00000013800	snrpd3	SNRPD3	9.34668	8.66639	9.87051	8.65499	8.36169	9.76242	9.6267	8.60945	8.69139	8.80652	8.99036	8.8614	8.31829	9.27469	9.12141	9.15447	8.86642	9.67592
ENSDARG00000013802	pcid2	PCID2	9.00053	8.92731	9.38947	8.86211	8.87981	8.85402	9.70656	9.34215	9.21746	9.18218	9.32966	9.09912	9.0368	9.33619	8.78587	8.72737	9.01942	9.0621
ENSDARG00000013804	capns1b	CAPNS1	11.1483	11.1934	10.8225	10.9883	10.4564	11.0681	10.2927	9.44244	10.7454	10.4716	9.96732	10.657	10.7153	10.052	9.46204	9.54544	10.3062	9.69476
ENSDARG00000013813	fam219ab	FAM219A	6.94392	7.40252	7.20671	6.99556	7.22019	7.09078	8.43564	8.01988	8.46517	8.8362	8.38299	8.54188	8.93977	8.18099	8.25732	8.41375	8.72257	8.78064
ENSDARG00000013822	anapc16	ANAPC16	9.21102	9.18439	8.87927	8.336	9.04317	9.57016	9.56025	9.47923	9.62551	9.06275	9.2754	9.16986	8.86325	8.81681	9.22396	9.13203	9.30634	9.05909
ENSDARG00000013828	snx13	SNX13	8.04374	8.73414	8.64971	8.80328	8.07638	8.61021	8.09858	8.01741	8.18571	8.42556	7.80004	8.4	8.82982	7.93246	8.61871	8.54404	8.80409	8.30773
ENSDARG00000013830	osbpl2b	OSBPL2	9.34172	9.65594	9.09071	9.1453	8.9181	9.11982	9.27104	9.04583	9.65398	9.69622	9.58415	9.66623	9.60393	9.56953	9.45268	9.37945	10.7632	9.66126
ENSDARG00000013834	arhgef3	ARHGEF3	5.78498	7.06755	5.99834	6.64725	5.89681	5.90508	4.13102	4.32374	4.33552	4.73527	4.06328	4.84788	4.53959	4.61807	4.63252	5.12956	4.34759	4.40008
ENSDARG00000013837	spo11	SPO11	-1.18677	-1.62351	-1.60878	-1.61867	-0.312856	-1.62235	-1.63266	-1.61482	-1.61813	-1.6198	-1.61354	-1.61973	-1.6185	-1.6275	-1.6184	-1.62911	-1.16787	-1.61369
ENSDARG00000013838	sulf2b	SULF2	10.3972	8.67024	8.22174	9.60303	11.3269	9.06654	8.19846	9.18003	9.66753	9.55173	9.90771	9.6071	9.80264	9.3138	9.37927	9.48611	10.0265	9.69121
ENSDARG00000013839	aldh3b1	ALDH3B1	6.39652	7.21433	7.36826	7.25929	6.28479	6.3406	5.70423	6.59214	6.46921	6.39428	6.05327	6.0911	6.68405	6.14282	6.72327	6.63212	6.01348	6.41934
ENSDARG00000013841	abl2	ABL2	8.04599	9.02437	9.78108	9.33699	8.33419	8.65116	8.53432	8.90294	9.27133	8.91813	9.04766	9.29887	8.86677	8.6352	9.30951	9.1727	9.22373	9.64049
ENSDARG00000013842	tbc1d19	TBC1D19	6.3605	5.14531	5.70763	5.36888	6.50985	6.15978	5.57151	5.61235	6.43464	6.39538	6.13382	6.84945	6.95753	5.87587	6.51512	6.68766	6.54907	4.9396
ENSDARG00000013843	sept5a	SEPT5	10.1299	6.21764	7.19498	7.19928	9.68565	7.05876	7.16251	7.90618	8.7478	9.63255	8.60854	10.6675	9.5091	7.92253	7.68881	7.83303	10.1464	8.57464
ENSDARG00000013845	ttc14	TTC14	9.31321	9.58725	9.46453	9.25921	8.53627	8.81295	9.4627	10.0682	9.60653	9.49525	10.0842	9.56865	9.41673	9.42051	10.2191	10.2415	9.51304	9.78271
ENSDARG00000013847	egfra	EGFR	8.11	8.43758	8.02621	9.14933	9.6572	7.91697	11.2451	11.2624	10.9692	11.2127	10.9516	10.1164	11.0304	11.2895	11.5886	11.5216	11.4789	11.2421
ENSDARG00000013853	lmo4a	LMO4	6.85099	6.78801	7.41966	7.00433	5.76171	6.54023	5.2512	4.46586	4.78535	5.90982	6.35348	5.35801	6.18308	5.30893	4.63988	4.07559	4.25907	4.54279
ENSDARG00000013855	slc12a3	SLC12A3	0.829781	0.724631	0.230541	1.47658	0.108081	2.31676	6.95445	1.52622	0.172437	0.760194	0.200811	1.16246	1.17673	0.686898	0.773736	0.671734	1.60542	2.68678
ENSDARG00000013856	amy2a	AMY2B	-1.69574	-1.71298	-1.68955	-1.70532	-1.7212	-1.32234	-1.533	-1.6992	-1.70446	-1.70711	-1.69716	-1.707	-1.70504	-1.71926	-1.70489	-1.52741	-1.49514	-1.6974
ENSDARG00000013858	cdc14aa	CDC14A	1.84816	2.80677	1.87845	3.15942	2.84432	2.92632	3.12295	2.91787	2.98148	3.66978	3.04249	3.67087	3.68942	2.64281	2.07523	3.09777	4.11842	2.3397
ENSDARG00000013860	ptpmt1	PTPMT1	7.21892	6.99218	7.45704	6.69489	6.56618	7.82163	7.24601	7.11381	7.11168	6.75905	7.19644	7.44948	6.81928	7.46667	6.7413	6.53953	7.27022	6.87863
ENSDARG00000013861	armc1	ARMC1	9.49095	9.28541	9.224	9.34376	9.64351	8.79351	9.42786	9.24781	9.47552	9.88564	9.38842	9.4688	9.77343	9.55094	9.47245	9.39107	9.86398	9.44432
ENSDARG00000013863	fam133b	FAM133B	10.2212	9.54568	10.3019	9.87398	9.81653	10.5449	10.143	10.2628	9.73533	9.63051	10.3158	9.71552	9.63926	9.83687	9.69382	9.69004	9.89696	10.0442
ENSDARG00000013871	slc5a1	SLC5A1	1.16896	0.143065	0.81361	1.3884	1.67313	1.92117	5.92327	1.43496	0.730928	0.161202	0.192354	0.161559	0.72776	1.68943	0.72861	0.116203	1.50947	0.769824
ENSDARG00000013880	spata20	SPATA20	7.61715	8.56531	8.30317	8.01376	8.44466	7.85451	7.71406	8.15426	8.35882	8.18718	7.55733	8.39681	8.4122	7.83115	8.42833	8.4641	8.07125	8.27352
ENSDARG00000013881	pi4k2b	PI4K2B	8.72712	8.52387	8.95669	8.61476	8.65897	7.94591	8.13592	7.56967	7.90437	8.08464	8.38599	8.07027	8.13697	7.96529	8.41474	8.2538	7.82913	8.07222
ENSDARG00000013892	sorl1	SORL1	8.87513	10.05	9.03637	10.533	9.4904	9.01923	11.8112	12.323	11.398	10.8576	11.6292	9.85135	10.8558	12.3079	11.4362	11.3786	11.4223	11.1076
ENSDARG00000013907	si:ch211-253p14.2	KBTBD13	-1.4485	-1.47101	-1.44041	-1.461	-1.22824	-1.21475	-1.48983	-1.45301	-1.45989	-1.46334	-1.45035	-1.46319	-0.960711	-1.47921	-1.46044	-1.02213	-1.44039	-1.19681
ENSDARG00000013921	frya	FRY	8.47244	8.13511	7.2401	8.05724	9.33279	7.75353	8.55323	9.64642	9.22437	10.1248	9.20599	9.40221	10.5245	9.29761	8.74076	8.77025	10.0534	8.60517
ENSDARG00000013926	slc16a9a	SLC16A9	7.99574	8.45691	7.16874	7.47435	8.8915	8.43608	8.57901	8.43194	9.14998	8.07363	9.1427	8.66917	8.13051	8.64873	8.45228	8.73318	7.88304	7.42544
ENSDARG00000013928	plekhb2	PLEKHB2	9.8804	9.58551	8.69437	9.32107	9.38248	9.46056	9.68416	10.2281	11.2296	11.2325	10.5468	10.9093	10.8332	10.2344	9.71684	9.93956	10.6712	9.91144
ENSDARG00000013931	eif3m	EIF3M	12.8181	12.6705	13.4326	12.7779	11.8416	13.0583	12.8753	13.0235	13.0144	12.5075	12.7262	13.1556	12.2863	12.5138	12.3768	12.3548	13.2338	13.3801
ENSDARG00000013933	xrcc2	XRCC2	4.88073	4.04988	4.53785	4.2342	5.36551	4.38	5.38125	5.08681	3.92451	4.66282	4.51258	4.1625	3.76206	4.88313	5.22545	5.35917	4.58587	4.36158
ENSDARG00000013935	tmem196	TMEM196	6.1014	3.30396	4.33393	3.36595	5.05696	4.23516	3.65189	3.53283	3.09585	5.69755	5.3579	5.27383	7.14801	4.57737	3.48495	3.44576	5.04844	4.60476
ENSDARG00000013938	psmb3	PSMB3	12.5483	11.8287	11.9561	11.0348	11.5889	12.172	12.0956	11.4582	11.4696	11.4529	11.3328	11.4454	10.9949	11.6323	11.2174	11.3476	11.8201	11.6377
ENSDARG00000013946	ivns1abpb	IVNS1ABP	11.1138	12.056	11.4712	11.1344	11.1019	11.915	10.6936	10.9674	10.8175	10.1644	10.357	10.5135	9.99591	10.2085	11.0899	11.0271	10.1055	9.97975
ENSDARG00000013950	pdf	PDF	7.28794	6.77795	7.46939	6.75694	5.87113	7.08181	6.94858	6.85887	6.66504	6.41738	6.78235	7.05581	6.5128	6.86656	6.56148	6.43455	7.34875	7.51376
ENSDARG00000013961	slc31a1	SLC31A1	9.87677	10.3478	10.4683	9.89548	9.69481	9.90417	9.38483	9.30263	9.56594	9.716	9.62297	9.73177	9.51157	9.11641	9.44543	9.42701	9.75611	10.2262
ENSDARG00000013965	cul2	CUL2	9.999	9.93159	10.1804	10.0853	10.0402	9.89386	9.95799	9.65769	9.76454	9.96057	10.0407	9.78626	9.85573	9.8054	9.70191	9.78777	10.093	9.7564
ENSDARG00000013966	psma6b	PSMA6	10.8209	10.183	10.8081	9.85497	10.0192	10.5918	10.4626	10.2367	10.3213	9.9346	10.0013	10.1261	9.74957	10.1649	9.65564	9.79699	9.97045	10.0078
ENSDARG00000013968	psap	PSAP	14.9879	14.659	14.2927	14.5708	15.0361	14.244	13.5198	13.9185	14.3947	14.1766	13.8929	13.9419	14.2755	14.0299	13.3948	13.5259	13.7983	13.6594
ENSDARG00000013973	pex3	PEX3	8.10647	7.78274	9.16497	8.09317	7.72391	7.93853	7.93301	7.80149	8.40716	8.13187	7.87799	8.16098	8.19573	7.87261	7.6953	7.68652	7.3525	7.83565
ENSDARG00000013976	anxa13	ANXA13	12.7283	12.2869	11.7666	12.0886	13.0167	12.4631	12.8111	11.5853	13.164	12.7674	11.0914	12.7956	12.7115	12.8498	12.8936	12.8905	13.1215	12.8282
ENSDARG00000013979	ndfip1	NDFIP1	11.2724	11.3506	11.4371	11.2148	11.5728	11.5671	11.0191	10.5399	10.9895	10.7362	10.7339	10.431	10.9729	10.371	10.857	10.9117	10.7669	10.782
ENSDARG00000013990	ube2q2	UBE2Q2	9.87295	10.0159	9.66023	9.86472	10.0356	10.2545	10.1519	9.83164	9.83242	10.2163	10.7356	10.4976	10.1046	10.0915	10.2291	10.2756	10.176	10.6173
ENSDARG00000013997	ern1	ERN1	7.84154	8.20569	7.87934	8.7352	7.92902	7.88136	7.84929	8.27409	7.75654	8.18234	7.34926	7.7661	8.36539	8.22103	8.46754	8.37785	8.4195	8.39275
ENSDARG00000014003	stard8	STARD8	9.40119	8.72534	8.80436	9.02055	9.19874	8.57033	8.62095	9.87312	9.28352	8.27664	9.18521	8.36459	8.1655	10.0485	8.37542	8.49043	8.87797	9.58773
ENSDARG00000014004	eif2b4	EIF2B4	9.99244	9.40226	10.1017	9.46383	9.26153	9.60044	9.7969	9.88068	9.66012	9.37562	9.64506	9.9435	9.42836	9.56245	9.54595	9.68763	9.52041	9.50175
ENSDARG00000014005	lrrc45	LRRC45	8.46897	9.97597	9.68534	8.01087	8.6792	8.56651	8.73662	8.77508	8.39366	8.60941	8.07503	8.47801	8.33105	8.17024	8.54354	8.494	8.55452	8.13588
ENSDARG00000014008	cwc22	CWC22	10.2725	9.74261	10.5809	10.158	10.0524	9.68474	10.2468	9.84113	9.68584	9.91679	9.97623	9.75421	9.54415	10.0255	10.0455	10.0182	10.4594	10.7452
ENSDARG00000014013	lbr	LBR	9.66095	9.76786	10.0682	9.83076	9.94925	9.71565	11.1168	10.5737	9.24564	9.57589	9.55926	9.28728	9.04385	10.1832	10.6283	10.6091	9.52967	10.0214
ENSDARG00000014015	zgc:77086	PDIA3	11.3127	10.4027	10.5495	9.8059	10.5204	10.0547	10.3718	9.9898	10.0315	10.1449	9.96147	10.279	9.73398	10.1385	9.75144	9.92049	10.0055	10.0876
ENSDARG00000014017	rrm1	RRM1	10.9063	10.2894	10.6431	10.2906	11.3863	10.5816	11.6843	10.9107	9.60094	10.5907	9.86508	10.1562	9.57667	10.9222	11.3066	11.2192	10.0874	11.7236
ENSDARG00000014018	lhx1a	LHX1	0.0786356	-0.000937838	0.107196	1.47224	0.593453	0.00758065	-0.0673649	0.74214	1.47971	5.82867	0.0720975	2.95829	7.36388	1.81437	0.703482	-0.0416169	0.107262	0.0709981
ENSDARG00000014024	ms4a17a.5	MS4A12	5.22358	7.96907	6.88996	5.85422	5.09898	6.24199	3.74987	4.99592	6.64998	3.37458	5.97384	7.49032	3.74745	3.72949	4.66481	3.61568	3.9751	4.30418
ENSDARG00000014031	abcc2	ABCC2	2.74541	4.05783	1.92035	3.54959	3.92797	3.3138	4.48161	3.51446	3.46808	5.49829	3.78376	3.44587	6.0355	4.75592	3.46436	4.27275	3.77644	4.30768
ENSDARG00000014039	si:dkeyp-93d12.1	TDRD15	-0.900228	-0.917482	-0.885493	-0.507994	-0.922276	-0.916375	-0.925747	-0.195654	-0.91228	-0.913922	0.0408101	-0.913851	-0.507106	-0.921166	0.177093	0.0751334	-0.885458	-0.482165
ENSDARG00000014041	smarcad1a	SMARCAD1	9.5439	8.68634	9.83095	8.99343	8.58652	8.99781	10.31	9.19113	8.5156	9.57049	9.10224	9.3555	8.87458	9.76321	9.95254	9.90622	9.30506	10.7072
ENSDARG00000014047	cldn7b	CLDN7	4.18027	10.2668	8.7077	9.05926	4.02994	8.69573	6.33959	6.74067	7.9655	4.62846	7.96545	8.47691	6.15606	3.79811	7.09414	6.08036	5.16629	5.34841
ENSDARG00000014050	ngfb	NGF	5.94942	4.10537	2.41578	4.0693	5.73437	3.89234	3.37237	6.2826	4.75298	3.63531	4.49706	4.78834	3.7355	4.04504	3.47055	3.58517	3.08342	3.95406
ENSDARG00000014053	olfm1b	OLFM1	2.56832	3.34336	2.59508	3.76773	2.95499	3.49242	7.01559	7.6909	4.96951	7.2041	6.99488	6.46114	7.95285	6.03519	5.48364	5.59042	5.37231	5.62717
ENSDARG00000014057	gabrr2b	GABRR2	0.257779	-0.0920995	-0.013447	-0.462633	0.140023	-0.467288	0.947199	-0.457589	0.216293	-0.464082	-0.039785	-0.0726933	-0.462409	-0.473551	0.431807	0.339828	-0.449307	-0.456075
ENSDARG00000014058	rab36	RAB36	1.86536	2.72139	2.41911	2.7819	3.47031	3.2277	2.16726	4.10974	1.82224	3.94882	4.16932	3.09255	4.0901	2.67241	2.49568	2.52323	3.24457	3.42843
ENSDARG00000014059	cldn5b	CLDN5	7.37359	8.06998	8.42771	7.90463	7.68857	9.32992	7.83902	7.81423	7.679	7.7155	7.02749	7.38202	6.72137	8.00168	8.17505	8.08418	6.91876	6.50215
ENSDARG00000014068	pgam1b	PGAM1	10.6081	10.9542	10.6954	10.7607	11.4001	10.5978	10.8509	10.2706	10.9757	10.9378	10.4208	10.7621	11.0459	10.4644	10.5329	10.5918	10.5229	10.3795
ENSDARG00000014081	fam184a	FAM184A	4.88915	3.86215	3.58422	4.46671	2.91052	3.1421	5.03982	7.03002	5.13368	6.24132	5.66299	4.58323	6.97811	5.10192	3.3321	3.78427	5.2367	4.44474
ENSDARG00000014083	wdr82	WDR82	7.31709	6.38388	7.3627	6.78128	6.85051	7.35689	7.61357	7.24554	7.11737	6.98002	7.59541	7.18366	6.63437	7.30852	6.46284	6.58471	7.65737	7.72237
ENSDARG00000014085	mogat3b	MOGAT3	9.11535	9.70516	9.20048	9.46274	9.15796	10.0092	8.5346	7.9855	8.61787	8.70594	9.16212	9.08896	8.90481	8.80065	8.72158	8.72741	8.49078	8.18738
ENSDARG00000014091	osr1	OSR1	4.37813	5.67918	4.87026	6.90562	5.66014	6.28845	4.56469	5.18494	5.98772	5.30242	5.87925	6.21477	5.69069	5.5616	5.42272	5.15649	4.61718	4.9622
ENSDARG00000014098	pkd2	PKD2	8.07692	8.41913	7.87366	9.11196	8.77675	7.46723	7.00589	7.17635	8.85182	8.32438	6.93999	8.38403	8.52441	7.80743	8.13828	8.15056	8.47661	6.73473
ENSDARG00000014101	pyroxd2	PYROXD2	7.19329	5.7086	5.73464	5.12761	7.97031	5.41901	7.52416	7.54925	9.09023	8.4769	8.24566	8.60995	9.33382	6.99457	6.86049	7.01229	8.40218	6.24591
ENSDARG00000014103	dkk1a	DKK1	10.1146	10.2388	6.33713	11.7884	9.72809	11.1135	5.71504	6.98278	8.25808	7.2429	8.34772	7.29747	8.6529	5.32564	5.50086	5.22101	7.41233	7.91403
ENSDARG00000014106	cfl2	CFL2	7.68215	8.15764	6.32302	6.24561	9.82422	8.36544	7.63897	7.6793	7.51475	7.22316	6.21395	7.17742	7.27432	8.51417	8.55407	8.99494	8.39	8.40824
ENSDARG00000014113	wasla	WASL	8.14823	8.63129	8.24745	8.88768	9.18712	8.57752	8.69939	9.22717	10.1703	9.94498	10.3682	9.71886	9.91593	9.34401	9.55348	9.5658	9.75847	9.64047
ENSDARG00000014137	picalmb	PICALM	8.90311	9.60237	9.41841	9.29274	8.69768	8.72371	9.77014	10.2787	9.69012	9.9223	9.73455	9.53771	9.98592	9.75596	9.61336	9.53379	10.0487	10.0806
ENSDARG00000014138	acot8	ACOT8	7.57494	7.61625	8.03638	7.23786	7.83674	6.98858	6.56041	6.97965	8.35269	8.19807	7.22219	8.47903	8.44157	7.83561	7.05153	7.17869	8.04497	6.38087
ENSDARG00000014139	srp72	SRP72	10.8366	10.3245	11.0669	10.9979	11.2634	10.3091	10.6043	10.7272	10.85	10.6644	10.5933	10.782	10.4192	9.96399	10.8174	10.791	10.7197	10.706
ENSDARG00000014148	med22	MED22	8.2489	8.65652	8.52125	8.02933	8.34841	8.70541	8.57034	8.32384	8.30696	8.4371	8.24204	8.4324	8.29416	8.62719	8.5296	8.48447	8.74023	8.86728
ENSDARG00000014159	mtdha	MTDH	12.0875	11.9124	12.0239	12.2793	12.0966	11.9521	11.6656	11.9895	11.792	11.8155	11.5639	11.7504	11.7408	11.708	11.6336	11.6366	11.9024	11.9767
ENSDARG00000014161	ercc4	ERCC4	7.46618	7.07649	6.99223	6.90463	7.38046	6.55197	8.11226	7.73751	7.36805	7.75483	7.37108	7.54653	7.72242	7.50831	7.95597	8.01226	7.66633	7.51137
ENSDARG00000014165	ssr3	SSR3	11.8053	11.7523	11.6888	11.4736	10.6566	11.7032	11.4522	11.4482	11.1483	11.2257	11.2043	11.5581	10.7274	11.2424	11.0882	11.1348	12.1104	11.8862
ENSDARG00000014169	LOC559637	SYT2	-0.0577269	-0.107009	-0.0396977	0.502924	-0.129963	-0.101802	0.386553	-0.0677182	-0.0828278	3.14097	0.951722	1.61381	5.15731	-0.124591	0.899087	-0.131636	1.56225	0.950088
ENSDARG00000014171	bloc1s1	BLOC1S1	9.41862	8.54992	8.48614	8.54702	8.26054	9.43017	8.44828	8.79454	8.37339	7.87562	8.24731	7.92737	7.40128	8.12312	7.5598	7.78457	7.98856	7.7846
ENSDARG00000014179	pfkma	PFKM	4.00125	8.24756	3.2158	4.48992	8.66627	7.19158	6.61341	4.96125	3.30608	3.44403	2.63866	3.90663	3.11734	8.23042	7.01882	7.22759	5.09607	6.60554
ENSDARG00000014180	ildr2	ILDR2	4.83473	6.00532	6.43273	7.52678	6.00591	7.24594	5.33018	4.75652	5.24557	5.63799	5.02571	5.49441	5.5578	5.87061	4.70385	4.59369	5.0615	4.44761
ENSDARG00000014181	foxp1b	FOXP1	8.22623	7.86382	7.69881	8.67268	9.05208	7.83967	7.94643	8.54962	9.06146	8.34013	9.00208	8.03979	8.64843	8.10915	8.98807	9.01978	8.5905	8.64212
ENSDARG00000014196	myl1	MYL1	7.92831	9.3865	5.12412	6.00895	11.9282	10.1272	9.30639	8.82865	5.80944	4.88252	5.40311	5.23355	5.35519	10.3445	10.0399	10.604	8.93966	9.85176
ENSDARG00000014201	otpa	OTP	1.53637	2.70707	1.56145	2.90913	2.08567	2.98344	2.95288	2.65508	3.04088	5.06644	4.58975	3.40936	5.67424	3.12193	3.65226	3.61536	4.04757	4.84317
ENSDARG00000014208	zgc:55413	PPT2	0.746004	1.64555	2.93026	1.88822	2.39407	3.77719	2.65958	1.18321	1.89435	1.14637	1.50775	1.68466	1.46142	1.60506	1.89131	1.36577	1.55339	0.741733
ENSDARG00000014209	zgc:110183	ODF3L2	1.48315	1.06156	1.7831	1.09934	0.589217	1.38802	1.71249	0.651147	3.40701	2.02996	3.57067	3.62882	1.42533	0.594516	1.10148	1.32391	2.45536	2.10686
ENSDARG00000014215	cdh13	CDH13	6.08842	5.70908	5.0175	5.53852	7.25403	5.88069	9.40515	7.13067	7.08171	8.27939	7.3587	7.22007	8.21778	7.25875	7.34135	7.68496	5.54854	6.45371
ENSDARG00000014218	mecp2	MECP2	6.09835	6.33484	6.39702	6.75497	6.07763	6.31039	7.12148	7.04073	7.2662	7.1638	7.24128	7.10052	7.69908	7.27101	8.51452	8.32537	7.20056	7.93029
ENSDARG00000014222	zgc:86598	CSNK2A1	11.4297	11.2991	11.2844	11.6072	11.4288	11.2221	11.1499	11.2018	11.1799	11.0963	11.0015	11.0107	10.8852	10.8787	11.126	11.1023	11.4689	11.2361
ENSDARG00000014230	dlst	DLST	10.7533	11.2278	11.6658	11.5149	11.6319	11.0753	10.9712	11.1234	11.055	11.0226	10.9214	11.1916	11.0159	10.9728	11.2612	11.4273	10.9047	11.0168
ENSDARG00000014232	si:dkey-121j17.5	PRKG1	0.997692	0.600061	1.03288	0.6319	0.152984	0.607659	2.98082	1.22295	0.94907	1.17254	0.989717	0.624866	1.81132	0.156309	0.633715	0.564354	1.03296	0.19561
ENSDARG00000014233	sept8b	SEPT8	9.15393	9.58597	6.56197	7.40903	8.91697	8.25898	10.6851	10.3973	11.3588	11.112	10.9263	9.72722	11.7959	10.76	10.6569	10.5566	10.2555	9.08478
ENSDARG00000014239	esyt1b	ESYT1	9.29192	10.1365	10.4786	10.599	9.90621	10.2798	9.73661	10.2753	9.93474	9.58776	9.92581	9.74714	10.0888	10.0148	10.1989	10.1733	10.3902	10.3773
ENSDARG00000014244	rbmx	RBMX	11.1352	10.9957	11.4208	10.7031	10.7132	11.5516	11.4564	11.3529	10.7641	10.9024	11.5449	10.4567	10.8427	10.7546	11.4954	11.5078	11.1625	11.0541
ENSDARG00000014246	jag2a	JAG2	3.27791	5.78697	3.00504	5.58572	4.85199	4.01861	4.07927	4.06747	3.73115	4.11371	4.14848	4.57014	4.91226	4.10647	5.25085	5.05152	4.38976	3.39343
ENSDARG00000014248	pdlim3b	PDLIM3	7.33517	5.68497	4.88062	3.88105	8.13853	5.85926	4.78616	5.86428	5.29107	5.79986	5.02715	6.72872	5.56315	6.18559	5.19731	5.71605	6.59565	5.36064
ENSDARG00000014259	eya1	EYA1	5.36023	5.91735	4.0535	6.77844	7.56129	6.05481	6.55318	7.54393	5.84592	7.558	5.34741	4.88128	7.44366	6.85448	8.08504	8.02962	6.70635	7.59807
ENSDARG00000014273	camk2d2	CAMK2D	3.6331	4.15485	3.50386	4.66724	4.29984	3.99798	6.12753	7.537	7.10352	8.32159	6.99453	6.27713	9.09346	6.65025	6.25042	6.25306	6.54984	4.84012
ENSDARG00000014274	rfc2	RFC2	9.07193	8.24326	9.50829	8.23656	8.88632	9.24218	9.71622	8.76833	8.14069	8.43986	8.38735	8.90496	7.77603	9.00185	8.91515	8.96758	8.21174	9.38818
ENSDARG00000014280	dlgap1a	DLGAP1	3.07976	0.90025	1.46269	1.37764	2.32685	0.906369	2.9397	4.50634	3.29355	3.20124	2.00079	1.68551	4.18066	2.94133	1.37993	1.29175	1.79892	1.99906
ENSDARG00000014287	eno2	ENO2	4.82702	4.99015	4.57706	5.20298	4.93711	5.45595	7.15551	9.26529	8.6924	9.32633	9.28521	8.68578	9.9227	7.18886	8.75157	8.82142	8.61843	9.09971
ENSDARG00000014292	med15	MED15	8.79365	8.1209	9.14475	9.31427	9.88862	8.69638	9.0587	9.34011	9.18734	9.1941	9.35227	9.39888	8.94784	9.0065	9.00938	9.01856	9.30026	9.74879
ENSDARG00000014302	brinp2	BRINP2	3.74258	3.07183	3.61369	3.82013	4.84377	3.07823	6.71736	7.43596	7.1182	7.9066	7.05317	6.37775	8.59747	6.01837	8.02585	7.8814	7.07245	8.10805
ENSDARG00000014303	vac14	VAC14	9.98337	10.1118	11.749	10.031	9.9622	9.56058	8.84952	8.51867	8.8065	9.26442	8.9975	9.10213	9.27083	8.90196	9.01164	9.0037	8.90692	9.08948
ENSDARG00000014309	spaw	NODAL	0.573239	-0.157731	-0.133234	-0.15002	-0.165667	0.226381	0.173291	0.779359	-0.149141	0.24008	0.274859	0.240474	0.745949	-0.163828	0.746831	0.449696	1.02398	1.2615
ENSDARG00000014311	pgghg	PGGHG	6.42644	6.8002	6.17486	6.85182	6.89952	6.49621	4.62995	4.9293	5.19487	5.36291	5.5127	5.86627	5.45736	5.38341	4.9914	4.93445	4.7382	5.09895
ENSDARG00000014313	atp5j	ATP5J	11.2459	11.2287	11.5694	10.887	11.1065	11.4589	11.4028	10.662	11.0181	10.9121	10.6848	11.292	10.6538	10.83	10.1583	10.3657	10.4992	10.8958
ENSDARG00000014320	gucy2c	GUCY2C	7.22437	8.76089	9.49252	8.63891	8.9436	8.32313	5.20132	2.57894	2.55551	5.20471	4.37128	2.84097	5.1053	3.17475	3.99691	3.56162	3.82092	3.96951
ENSDARG00000014321	eng1a	EN1	0.279833	0.70211	0.294341	0.257872	3.19334	2.22952	0.209561	0.765395	0.25981	1.50682	2.2576	0.254083	1.69226	1.41989	0.258849	2.13601	1.42425	0.773828
ENSDARG00000014324	sh2d5	SH2D5	2.51081	3.87338	1.67297	3.66924	3.07819	2.52836	2.27599	2.32647	2.44469	1.58914	2.8701	3.55746	2.44034	2.33493	2.90336	2.31642	1.25813	2.33944
ENSDARG00000014329	npm1a	NPM1	12.9552	12.4164	14.0179	12.4781	12.8053	13.0759	12.5769	12.5201	12.1566	12.0352	12.4984	12.9002	11.345	12.0534	11.7748	11.866	12.0314	12.4687
ENSDARG00000014333	ormdl1	ORMDL1	10.6998	9.62908	9.98908	9.7496	9.81551	10.4192	11.2452	10.6256	11.0719	10.9071	10.8919	11.384	10.8019	10.7693	10.7164	10.8011	11.7661	11.1507
ENSDARG00000014340	rab11al	RAB11A	6.84243	7.83187	7.09707	6.99723	6.01745	6.42489	4.52683	4.77954	6.01674	5.44176	5.56655	7.1379	4.86106	4.33533	5.24944	4.62157	5.30701	4.45744
ENSDARG00000014348	stk17b	STK17B	10.0319	9.57843	9.91212	9.79826	9.91531	9.4069	9.63939	9.58718	10.6881	10.9035	10.1214	10.7897	11.4492	10.0201	10.063	10.0769	11.5264	10.3371
ENSDARG00000014356	krt95	KRT14	-0.396776	-1.46758	-1.44824	0.0132167	-1.47442	-1.46605	-1.47959	-1.45617	-1.46052	-1.46271	-0.994343	-1.46262	-1.461	-1.47281	-1.46087	-1.47492	-1.44823	-1.45469
ENSDARG00000014357	amh	AMH	0.883041	2.63918	1.61541	1.92748	1.44508	2.57433	2.16323	2.488	1.25289	1.91541	1.98304	2.69012	0.863487	1.19237	2.08376	1.81833	1.61549	2.39463
ENSDARG00000014358	optc	OPTC	-0.120353	-0.59232	0.664343	-0.154585	-0.208766	0.340261	-0.229009	-0.132845	-0.584648	-0.587065	-0.577831	-0.586961	1.18559	-0.202339	-0.585036	-0.599937	-0.0975365	-0.578057
ENSDARG00000014361	tmbim4	TMBIM4	9.80441	9.30495	9.0909	9.35316	9.61457	9.28295	9.12736	8.89572	9.65112	9.48232	8.90669	9.54523	9.70767	9.11023	9.07911	9.22436	8.47854	9.41448
ENSDARG00000014366	luc7l3	LUC7L3	10.1734	10.7329	10.7298	10.3713	10.2624	9.88809	10.4723	10.8699	10.4946	10.512	10.7038	10.3053	10.4509	10.4918	10.9109	10.8692	10.7166	11.0596
ENSDARG00000014373	ddx4	DDX4	0.860931	0.43855	0.472067	1.48294	1.02008	1.93404	1.34663	1.34373	1.31316	0.818877	1.35569	0.819293	1.0975	1.3959	0.826967	1.01727	1.87609	1.13556
ENSDARG00000014378	slc12a4	SLC12A4	9.7403	9.25509	8.88993	10.0737	9.85289	9.32315	8.31958	8.37848	9.63316	8.14827	8.52257	9.38427	9.96329	8.14674	7.98603	7.91259	9.63211	7.31666
ENSDARG00000014386	galnt6	GALNT6	6.58615	8.83315	7.6075	8.26823	7.29453	7.53197	7.42919	6.98093	8.62033	9.58019	7.90027	9.28631	9.95364	7.82889	7.52282	7.41808	9.07009	6.84468
ENSDARG00000014395	si:dkey-14d8.2	SELENOO	3.21957	2.96026	1.99394	3.32747	5.33233	2.56105	3.65756	3.98571	3.03246	2.88758	2.47691	3.74287	2.42051	3.62492	5.00611	4.87991	1.5782	3.20496
ENSDARG00000014402	smc1b	SMC1B	-1.84091	-1.85585	-1.83554	-1.84921	-1.69449	-1.68577	-1.86834	-1.84391	-1.84847	-1.85076	-1.84214	-1.85066	-1.84897	-1.8613	-1.84883	-1.8635	-1.83553	-1.50538
ENSDARG00000014420	elavl3	ELAVL3	7.0712	7.0572	7.08533	7.60377	7.18941	7.01571	11.8649	11.6275	12.2179	12.3306	12.148	12.1552	12.6358	11.5563	12.4051	12.3968	12.877	12.7964
ENSDARG00000014427	mxe	MX2	11.1287	9.82739	10.5697	10.2528	10.7318	12.8102	7.88168	8.08279	9.67064	9.71877	9.19234	7.93132	9.80248	8.52134	8.16583	8.05684	9.6818	8.429
ENSDARG00000014428	ppp2r5d	PPP2R5D	8.34779	8.33714	7.98995	8.8432	8.60171	8.37352	7.53481	7.61068	7.35717	7.88258	7.15115	7.41257	7.94251	7.61439	7.28037	7.26922	7.55859	8.08531
ENSDARG00000014430	rabgef1	RABGEF1	9.33681	9.46012	9.91399	9.48533	9.67964	9.21638	9.67862	9.83736	10.3259	10.564	10.1164	9.77792	10.5591	9.38925	9.73485	9.88605	10.3761	9.39735
ENSDARG00000014439	dgkza	DGKZ	8.23052	8.14564	7.52907	8.11004	8.37337	8.01393	7.58378	8.29208	8.7223	8.82122	8.54092	8.53474	8.87994	8.10989	7.91728	7.91859	8.98148	7.47423
ENSDARG00000014462	rab3c	RAB3C	6.73201	5.9799	6.91189	7.20869	5.67819	6.91464	7.81455	8.73709	7.50047	8.2071	7.58978	7.6944	7.98123	7.07915	7.57284	7.55824	8.28704	8.40252
ENSDARG00000014463	usf1l	USF1	9.9073	9.83113	10.0134	9.44797	9.71539	10.0305	9.2534	9.06859	9.01161	9.03721	9.26591	8.9766	9.07732	9.43373	8.8125	8.96228	9.26102	9.2038
ENSDARG00000014465	arhgef25b	ARHGEF25	1.80764	4.82437	6.67957	6.81257	0.720042	8.76518	1.1948	2.07324	0.810907	1.3375	1.79613	1.71661	2.02238	2.48268	0.808597	0.716779	0.89253	2.52441
ENSDARG00000014474	yipf1	YIPF1	8.48169	8.48253	8.03768	8.52528	8.00112	8.66826	8.03982	8.00882	8.50819	8.13226	8.11905	8.31407	8.22126	8.80181	7.24991	7.31814	7.92356	7.4764
ENSDARG00000014477	sstr3	SSTR3	1.57355	1.4847	2.54586	1.10328	3.01559	1.49403	2.09384	2.46836	3.55617	3.14503	2.11998	3.22032	3.87882	2.57094	2.06566	2.54993	4.72467	1.87651
ENSDARG00000014479	ptf1a	PTF1A	-1.67383	-1.68202	-1.67018	-1.67838	-1.68593	-1.68114	-1.68887	-1.67547	-1.67797	-0.689947	-1.67451	-1.67917	-0.851342	-1.68501	-1.67817	-1.68621	-1.67015	-1.67462
ENSDARG00000014480	nr6a1b	NR6A1	7.74766	7.14982	5.05075	6.20821	7.91468	7.32689	3.54257	5.02299	5.00288	3.59629	6.51813	3.98321	3.3491	6.41763	3.61409	3.4805	3.46514	3.78712
ENSDARG00000014488	ca2	CA13	6.88646	7.97398	7.85112	7.67423	6.38359	7.8216	6.94296	6.60773	6.22983	5.99819	6.16788	8.53983	6.38424	6.14474	7.03503	6.64191	5.90829	6.05281
ENSDARG00000014490	tac1	TAC1	4.90561	4.42369	7.37185	4.90937	3.98197	5.01613	5.25656	4.92086	9.01691	6.84351	6.44512	6.22763	6.26143	5.04544	6.94898	7.07744	5.09929	8.9726
ENSDARG00000014496	trpv6	TRPV6	2.09955	3.2749	3.26997	5.62184	1.61647	2.96744	4.28246	3.91755	3.14256	3.84122	4.72008	3.00117	4.7224	2.62053	3.86262	4.12598	4.60537	3.08018
ENSDARG00000014498	ythdf2	YTHDF2	9.19391	9.30508	9.7072	9.76521	9.67456	8.97778	9.61536	9.5481	9.44663	9.71535	9.49895	9.35151	9.61749	9.64198	9.82634	9.81079	9.77946	9.88914
ENSDARG00000014499	nutf2l	NUTF2	10.0112	9.37162	10.1105	9.19283	9.7155	9.77017	9.84156	8.32614	8.14239	8.57916	8.19064	9.09568	7.7465	8.79202	8.97958	8.97074	8.81916	9.52307
ENSDARG00000014506	tmem126a	TMEM126A	8.25593	8.07664	9.13136	7.69872	7.86053	8.55828	8.33544	8.5043	8.1371	7.8581	8.94483	8.30906	7.82657	8.19962	7.76217	7.84208	8.15454	7.94941
ENSDARG00000014517	usp5	USP5	11.4958	11.112	11.7432	11.284	11.5533	10.9079	11.5647	11.7006	11.7354	11.9229	11.6339	11.2723	11.6922	11.4776	11.665	11.6618	11.8961	12.0224
ENSDARG00000014522	cdh6	CDH6	4.5075	6.92221	6.21313	7.70891	6.46254	6.85619	5.11997	6.2939	6.63091	6.66863	6.66941	6.14216	7.05021	6.93341	6.34	5.96209	5.64683	5.48633
ENSDARG00000014527	pdk3a	PDK3	7.7384	8.54187	8.13697	7.85203	7.62024	7.68461	8.02669	8.03443	7.91911	8.19367	7.94583	8.47953	8.30866	7.71565	8.08568	8.08918	8.59915	7.70539
ENSDARG00000014531	atg4a	ATG4A	9.04543	8.71912	8.57461	8.4509	9.1278	8.52638	8.78199	8.68788	9.13084	9.05835	8.78381	8.78009	9.05679	8.74593	8.74975	8.87343	8.67335	8.94423
ENSDARG00000014532	aida	AIDA	9.72569	9.77738	10.1312	9.39851	9.48205	9.6865	9.80467	9.56801	10.0196	9.84366	9.70513	10.1593	9.94429	9.62048	9.51185	9.49857	9.68798	9.43411
ENSDARG00000014536	pfdn1	PFDN1	9.84735	9.11384	10.2677	9.02843	10.5646	9.77681	9.85216	9.2124	9.47327	9.52983	9.72194	10.0378	9.22227	9.4287	9.27012	9.39242	9.14106	9.90871
ENSDARG00000014545	golim4b	GOLIM4	5.8319	6.20462	3.79483	5.52698	6.094	5.7284	6.39095	6.31758	6.3741	6.49631	5.67582	6.28028	6.00286	5.40996	5.09115	4.99622	6.26782	4.70007
ENSDARG00000014550	rfx3	RFX3	4.99249	6.13007	5.86316	6.83841	6.24805	5.58757	7.31625	8.49974	7.26867	7.51082	8.19039	7.01173	7.44265	7.84731	7.38738	7.28901	8.14298	8.00728
ENSDARG00000014554	ppp1r3cb	PPP1R3C	6.68752	7.61783	5.30163	6.96799	7.95232	7.37101	7.32086	5.94921	5.56841	6.49045	5.31383	6.30333	6.38971	7.60641	7.03993	7.59315	5.78863	6.46828
ENSDARG00000014556	serpinb1l3	SERPINB6	9.25385	9.16089	9.23591	9.6902	9.72281	8.99407	7.91238	8.37905	8.96941	8.70403	8.8444	8.80934	8.83932	8.20885	9.01716	8.87603	8.89289	8.32113
ENSDARG00000014569	hnrnpr	HNRNPR	11.446	10.934	11.6842	12.0131	11.9239	11.3323	12.0151	12.0807	11.5252	11.9501	11.7792	11.222	11.7406	11.9244	12.5331	12.4288	12.0761	12.3695
ENSDARG00000014571	ctnnb1	CTNNB1	11.9897	11.3789	11.3086	12.3839	12.7207	11.1859	11.8741	12.6721	12.1794	12.1814	11.9241	11.2951	12.0184	11.763	11.9882	11.984	12.524	12.1835
ENSDARG00000014572	chpt1	CHPT1	9.66871	9.06541	9.06195	9.5645	9.31754	9.35361	9.54048	9.06998	9.68631	9.62196	8.88266	9.59688	9.66908	9.44905	9.3373	9.31948	8.74198	9.69519
ENSDARG00000014577	rhpn2	RHPN2	5.6474	7.3585	6.99329	7.25905	6.25333	7.42385	4.70855	4.78218	4.81576	4.22063	4.3085	5.56994	4.63522	4.59147	5.9798	4.98702	3.42052	3.77927
ENSDARG00000014582	exoc3	EXOC3	10.043	9.87729	9.84999	10.0581	10.0183	9.38395	9.69384	9.50029	10.2142	9.91646	9.41608	9.71466	9.45419	9.11076	9.05266	9.02729	9.69297	9.39082
ENSDARG00000014587	slc38a5b	SLC38A5	10.785	10.4972	10.9818	10.18	10.0689	9.65804	8.01796	8.3634	7.73374	7.01687	8.61546	8.79987	7.32118	7.6965	8.17363	7.98754	8.2528	7.75744
ENSDARG00000014588	adcy2b	ADCY2	4.78633	6.05007	5.49512	6.84825	4.96885	5.97716	5.30218	7.55334	7.4566	6.61388	7.02149	5.54655	6.75305	5.60679	5.97491	6.17109	7.84614	5.86484
ENSDARG00000014591	ilf2	ILF2	12.7909	11.983	12.3648	12.2324	12.2746	12.4396	12.7467	12.5641	12.0196	12.2852	11.8043	12.3103	11.711	12.1776	12.2405	12.2348	12.4069	12.5168
ENSDARG00000014592	dennd1a	DENND1A	7.69819	7.73189	8.52847	8.24278	8.33341	7.63628	8.28424	8.13111	8.44279	8.48367	8.43395	8.90342	8.5525	8.24659	9.0017	8.95679	8.35507	8.96792
ENSDARG00000014599	slc5a6b	SLC5A6	5.35183	6.18216	5.41201	5.84514	5.59401	4.77585	6.47444	6.27922	5.48342	5.86114	6.15218	6.11838	5.77572	6.30209	6.07101	6.28502	5.38135	6.13512
ENSDARG00000014623	si:ch211-212d10.1	CMA1	7.56822	6.97856	6.19046	5.64232	6.94055	7.26271	7.43654	7.12631	7.1941	6.52318	5.33551	7.24251	6.19272	8.08642	6.84862	6.941	6.09281	6.73414
ENSDARG00000014624	si:dkeyp-94g1.1	0	7.12361	5.72838	7.96328	5.4952	6.77579	5.41177	4.13151	4.43844	8.48244	3.48352	8.80465	4.49611	5.34302	4.59785	5.09704	5.0617	8.38831	3.54623
ENSDARG00000014626	dlx3b	DLX3	3.08068	7.74973	6.37482	7.42725	2.9003	6.08615	4.35356	4.97302	5.20424	3.55648	5.30713	5.94129	3.67785	3.73355	5.42805	3.71125	3.30276	3.52203
ENSDARG00000014634	mbtps1	MBTPS1	10.9576	10.6363	10.7235	11.2452	10.4628	10.7887	11.1981	11.4202	11.9095	11.8676	11.6304	11.4204	11.9694	11.5228	11.2471	11.3481	12.785	11.6525
ENSDARG00000014646	aoc2	AOC3	9.05654	9.42792	8.13476	9.63653	10.0963	9.65411	9.23185	8.70688	9.47653	9.05242	9.13752	8.69553	9.07823	9.24909	9.60186	9.5349	9.08115	9.02567
ENSDARG00000014651	0	0	2.2508	2.77319	1.33923	1.57207	3.93017	3.13946	2.37249	2.05506	0.818921	0.811244	0.840373	0.811576	0.817237	2.93673	2.66607	3.20224	1.66988	2.23771
ENSDARG00000014652	ankrd13b	ANKRD13B	3.4153	3.89213	3.18135	4.09024	4.20321	2.85431	4.35287	5.63668	3.5631	5.41236	5.22851	4.01256	6.17887	4.81887	3.89626	3.31748	5.40191	5.99423
ENSDARG00000014655	itpr1a	ITPR1	8.71599	7.99404	8.8906	8.21735	8.55425	7.45476	8.18945	7.99224	8.39323	8.60095	8.03205	8.47765	9.32969	8.18965	8.23281	8.27757	9.84909	9.07354
ENSDARG00000014657	zgc:171731	CASP1	6.92524	2.6694	2.55457	5.33497	7.60684	7.15659	4.38031	4.74473	5.13066	5.04916	2.1561	5.02278	5.35942	2.05863	4.42879	4.78116	2.19109	5.75886
ENSDARG00000014670	colgalt2	COLGALT2	0.876329	2.33366	1.58749	2.39387	1.79014	1.20897	1.75122	1.93329	1.50793	2.0301	1.54646	1.70669	2.57774	2.37685	2.17667	1.61991	1.81351	1.26412
ENSDARG00000014673	fzd9b	FZD9	1.94253	3.07959	4.71242	4.3576	2.72763	4.1444	1.74124	2.16348	1.14757	3.35921	2.69354	2.61107	3.99349	2.02111	1.57521	2.00347	2.60961	1.17257
ENSDARG00000014674	acsl3b	ACSL3	11.1996	11.9405	11.9765	11.6858	11.4787	11.475	11.3926	11.4496	11.519	11.4418	11.7379	10.8904	10.8384	11.0485	10.6532	10.7052	11.4953	11.0772
ENSDARG00000014675	efna3a	EFNA3	2.27114	1.81912	2.59743	2.21505	2.12492	2.66648	4.85125	6.97883	4.56511	5.39789	5.92761	3.67694	6.25576	4.7885	4.70252	4.78786	3.99679	4.28498
ENSDARG00000014676	bckdhb	BCKDHB	9.48605	9.14301	8.78338	8.9866	9.23817	8.74095	8.95395	8.8822	8.90222	9.10692	8.75698	9.04351	9.08707	8.93505	8.78897	8.74662	8.94829	8.74373
ENSDARG00000014680	znf710a	ZNF710	7.5304	6.97517	7.25796	7.34255	7.45773	7.28133	6.46115	7.17326	7.04578	7.27161	7.121	7.18272	7.60588	7.91869	7.84413	7.67628	7.09319	8.19365
ENSDARG00000014682	tmem26b	TMEM26	0.11193	3.16599	2.82678	1.21748	0.0512399	1.386	0.0370723	0.634173	0.959022	0.942892	0.644131	2.10396	2.01393	0.0557165	0.0897002	0.0498475	0.127277	0.107871
ENSDARG00000014685	esco2	ESCO2	9.18434	8.8271	9.30687	8.76922	8.77354	9.18495	10.0893	9.16146	7.83857	8.41862	8.16603	8.33837	8.34759	9.01126	9.44943	9.39356	8.64276	8.87032
ENSDARG00000014690	rps4x	RPS4X	15.0437	14.5824	15.5567	14.3633	14.5923	14.9748	15.0491	15.0283	14.696	14.4454	14.6442	15.0891	14.3089	14.4436	14.4398	14.4736	14.2403	14.3182
ENSDARG00000014692	znf622	ZNF622	10.0765	9.64728	10.4386	9.79527	9.57274	9.80083	9.95384	9.63664	9.74955	9.6405	9.78296	9.8489	9.42584	9.15144	8.90432	8.85351	9.57531	9.74471
ENSDARG00000014704	pgm2l1	PGM2L1	7.56563	7.34219	7.1344	7.29667	7.51606	7.2712	6.81394	6.92837	6.93592	6.96695	6.71961	7.11323	7.08992	7.13679	6.59088	6.73525	6.84973	6.83221
ENSDARG00000014717	dync1h1	DYNC1H1	11.6817	12.6803	12.6263	14.0092	13.5137	12.1494	12.1884	13.0166	13.4102	13.5286	12.8956	12.4049	13.9003	13.0745	13.5384	13.5402	13.547	13.0765
ENSDARG00000014722	her1	HES7	1.60853	2.46127	2.50444	2.52016	1.50123	1.80359	2.22624	1.87003	2.85057	2.62487	2.44679	2.7324	2.38797	1.50898	3.35136	3.35286	2.50455	3.75094
ENSDARG00000014727	acox1	ACOX1	9.52198	9.90766	9.71477	9.44156	9.24369	9.49776	9.24032	8.96861	9.76184	9.96683	9.40381	9.7863	9.92246	9.36993	9.23946	9.25874	9.92889	9.18503
ENSDARG00000014731	cacybp	CACYBP	10.0655	9.4284	10.075	9.65785	9.21111	10.2878	9.01766	8.79767	8.67546	8.83147	9.3583	9.0575	8.70497	8.20557	8.01149	7.99493	8.99798	8.65554
ENSDARG00000014746	rbfox1	RBFOX1	6.67454	6.69271	6.78407	7.48306	7.3629	6.2781	6.52513	7.36841	6.03789	7.98579	6.60121	7.05336	8.41442	7.48961	6.12324	5.95963	5.37492	6.80687
ENSDARG00000014761	mfsd6l	MFSD6L	2.0273	4.17645	2.90112	3.73726	2.08603	2.47537	2.48376	1.73671	2.65947	3.40861	2.71702	2.63968	3.15027	2.85891	3.29946	2.64041	1.78036	2.23804
ENSDARG00000014763	arf2a	ARF1	12.7536	12.6671	12.4612	12.6887	12.532	12.5143	11.8051	12.1616	12.7959	12.7688	12.4319	12.8328	12.8582	12.2625	12.4884	12.5916	12.7511	12.7462
ENSDARG00000014770	usp4	USP4	10.5538	9.53224	10.6865	10.1007	10.6035	9.93796	10.1853	9.78016	10.0591	10.4205	10.2868	10.0045	10.4551	10.1838	9.73665	9.84142	10.6968	10.7618
ENSDARG00000014775	zgc:113220	0	8.26302	7.45638	7.60749	7.49989	7.19089	7.487	8.19011	8.15531	7.70281	7.64406	7.71127	7.7873	7.24512	7.88017	8.01941	8.10292	7.8028	8.39113
ENSDARG00000014790	g3bp2	G3BP2	9.34394	9.58097	8.95592	8.98946	9.88961	9.22501	10.1325	9.81777	9.91966	9.93843	10.0788	9.5537	9.78875	9.74182	9.96865	9.9725	9.42201	9.63743
ENSDARG00000014792	lrrc4bb	LRRC4B	3.10485	3.22105	3.13828	2.78486	2.97378	2.7619	6.89752	8.32258	7.29811	7.5194	8.08596	4.89683	8.45902	6.64849	7.10903	6.91566	6.79498	5.82908
ENSDARG00000014793	ehd1b	EHD1	10.2673	11.4846	11.8849	11.106	10.6655	11.2481	10.5076	9.21145	10.7754	10.7237	8.80794	10.0154	10.7009	9.67196	10.1349	10.1697	10.2282	9.53334
ENSDARG00000014794	uqcrc2a	UQCRC2	9.88466	10.6946	10.2597	9.69543	9.91072	9.7512	10.066	10.3905	9.76094	9.64596	9.3841	9.83246	9.45228	9.75328	9.85475	9.9941	9.72604	10.2715
ENSDARG00000014796	wnt11r	WNT11	3.3411	6.70481	6.9521	8.7386	6.28974	9.49547	4.93112	3.94959	3.28125	4.70181	6.39536	3.78532	5.32502	5.59951	4.9978	4.75859	4.12561	3.75345
ENSDARG00000014803	cryba1l2	0	2.38963	2.02898	1.48009	1.79731	2.08298	1.91032	1.48313	1.13534	1.39835	1.38419	0.730466	0.71105	1.11096	2.38129	1.61801	2.36043	0.746066	2.64628
ENSDARG00000014804	cacna2d1a	CACNA2D1	8.40346	7.66524	6.57978	7.57794	9.20663	6.80073	5.60229	6.56842	6.41357	6.1856	5.59721	6.56909	6.22185	7.28056	6.69743	7.1715	5.01453	6.80624
ENSDARG00000014805	fhl5	FHL5	0.56326	3.57598	1.10253	3.94403	3.11316	1.77552	2.39693	1.39508	0.537203	1.01155	1.67047	1.60062	1.35808	1.71474	1.99694	0.486932	0.582109	0.558275
ENSDARG00000014806	hacd2	HACD2	10.3468	10.6026	10.6551	10.3861	10.6291	9.8606	11.1758	10.8028	11.7079	11.8857	10.784	11.7922	12.1291	11.0808	11.2764	11.4089	11.2522	11.5517
ENSDARG00000014817	ranbp1	RANBP1	11.9791	11.6538	12.7437	11.36	11.5356	12.1638	12.2426	11.915	11.5865	11.4673	11.8572	11.9285	10.9942	11.9725	11.5722	11.5444	12.0321	12.4637
ENSDARG00000014825	si:dkeyp-69b9.6	0	9.56751	9.44321	10.0782	9.55832	9.46373	9.61661	10.3841	10.2786	9.84649	10.2126	10.5821	9.91294	10.2715	10.4254	10.5176	10.4281	10.6728	10.3339
ENSDARG00000014828	l3mbtl1	L3MBTL1	4.52179	4.131	3.46615	4.26225	4.47304	4.0103	4.97064	5.45159	4.3297	6.34712	5.38007	4.97701	6.94103	5.19812	6.32386	6.44181	5.21582	4.74366
ENSDARG00000014840	prph2b	PRPH2	-1.8753	-1.90443	-1.86483	-1.89148	-1.91831	-1.90131	-1.92878	-1.88114	-1.89003	-1.89451	-1.54925	-1.89431	-1.89101	-1.91504	-1.89075	-1.91933	-0.897173	-1.8781
ENSDARG00000014849	pih1d2	PIH1D2	0.599836	0.525537	0.119594	2.23943	0.0603976	0.0785401	1.88382	1.36832	0.561809	1.74909	0.104802	1.47966	2.38563	0.0638356	0.0901379	0.488939	0.119622	0.592546
ENSDARG00000014854	reep1	REEP1	4.11665	5.64219	5.3066	6.39836	6.65485	6.18589	5.10281	5.05811	4.25389	5.01115	4.10462	4.94847	5.23031	5.27475	5.37787	5.15912	4.76942	4.49471
ENSDARG00000014858	drd2l	DRD2	-0.28688	-0.642461	-0.268712	-0.639297	-0.64567	-0.641714	-0.372035	-0.636653	-0.638934	-0.318965	-0.635747	-0.640004	-0.0753165	-0.129242	-0.074717	-0.138659	0.15668	-0.291655
ENSDARG00000014866	hprt1l	HPRT1	8.27889	8.14713	8.54693	7.16925	8.61733	8.20183	7.67227	6.79488	6.74568	7.84269	7.74283	8.38472	7.7175	7.39037	7.75409	7.67467	8.37731	8.36769
ENSDARG00000014867	rpl8	RPL8	15.5702	15.6509	16.1387	15.4721	15.1571	15.8391	15.5939	15.626	15.0814	14.8568	15.363	15.4858	14.6675	15.0437	14.9505	14.9032	15.4472	16.031
ENSDARG00000014871	syngr3a	SYNGR3	7.68288	7.7655	6.71077	8.37384	7.33451	8.07706	5.72703	7.51479	6.41628	8.05142	6.66953	7.33283	8.42771	5.71197	5.81699	5.95098	6.63393	6.84282
ENSDARG00000014875	abi2b	ABI2	10.5137	10.8254	11.0948	10.7648	10.7975	10.8352	10.4813	10.8273	10.5314	10.582	10.9247	10.4143	10.6862	10.6212	11.1215	11.1621	10.9541	10.7875
ENSDARG00000014891	robo2	ROBO2	8.2565	5.52543	5.5657	6.97542	6.53115	4.97696	5.11192	5.1265	5.63343	7.25915	5.34643	6.21543	8.20724	5.83228	5.30077	5.13711	4.64724	4.75016
ENSDARG00000014898	ncbp2	NCBP2	9.6034	8.45499	8.69282	8.28815	7.93091	8.80732	8.87537	8.61358	8.2188	8.28298	8.46392	8.28079	8.0024	8.49723	8.03906	8.24101	8.27812	8.66013
ENSDARG00000014907	htra1b	HTRA1	9.00166	9.10367	7.98485	9.82882	10.2871	8.94543	8.49105	9.02355	9.63482	10.245	9.62656	9.54985	10.3783	9.49811	9.00182	8.92482	9.42303	8.51786
ENSDARG00000014910	panx1b	PANX1	6.38359	4.70857	4.5559	4.36834	4.30617	4.8616	9.11995	9.02797	9.01133	8.46732	8.32112	7.69161	8.68393	9.1585	8.36253	8.51072	9.36213	9.30547
ENSDARG00000014914	lamp2	LAMP2	10.4061	10.0658	9.87578	10.1177	10.279	9.69447	9.50024	9.3883	10.0728	9.82008	10.0568	9.46644	10.0655	9.35647	9.54256	9.62499	9.44988	9.18945
ENSDARG00000014915	ndufab1b	NDUFAB1	9.91996	9.25127	10.1412	9.27623	9.51055	9.68954	9.42937	9.29734	9.58929	9.7034	9.15748	9.9318	9.41405	9.55535	9.35808	9.55325	9.58258	9.94684
ENSDARG00000014916	slc10a2	SLC10A2	2.79112	1.61609	1.22293	0.757197	2.13323	0.745459	2.18817	2.04627	1.44515	1.43079	2.4302	0.753782	1.442	1.75297	2.63551	2.23198	1.223	2.05949
ENSDARG00000014927	uts1	UCN	0.67597	1.67128	0.696688	1.93483	0.593484	1.10037	1.01624	1.16398	0.647217	4.10588	1.52178	1.12226	3.88983	1.37936	3.17613	3.17959	2.39604	3.18578
ENSDARG00000014929	p2ry11	P2RY11	3.84841	2.6267	2.78946	2.95211	3.81541	4.15778	3.31261	3.55883	3.58179	2.81099	3.33256	3.85154	3.43254	3.7865	3.35386	3.36063	2.78956	3.49945
ENSDARG00000014939	si:dkey-76p7.5	KCNN2	7.08829	7.41553	5.72045	5.89968	6.8324	6.46405	8.88527	9.78025	9.00581	7.75599	9.32127	8.42458	7.88012	8.51969	8.66435	8.78402	8.35201	7.61274
ENSDARG00000014941	tprkb	TPRKB	9.0444	7.45681	8.14797	8.1858	8.30992	8.89152	9.40957	8.34934	8.85159	8.64366	8.32714	8.80672	8.36687	8.95499	8.77581	8.83582	7.75048	9.30589
ENSDARG00000014943	kif23	KIF23	9.70107	9.17836	8.44657	9.35561	8.99952	9.33232	10.647	10.2782	8.382	9.17654	8.38901	8.6136	7.96837	9.25636	10.1614	10.1624	9.90627	10.1981
ENSDARG00000014945	znf598	ZNF598	9.47568	8.39112	9.91296	9.29521	9.48295	8.45635	8.79705	9.06682	9.44998	9.5914	9.24678	9.27901	9.48839	9.11905	9.41111	9.45336	9.9579	10.0587
ENSDARG00000014946	angpt2a	ANGPT2	5.63831	6.95253	5.84086	5.09205	5.17898	6.4943	6.59003	6.14426	6.72375	7.02397	5.69676	7.25991	5.05638	6.30472	6.55127	6.78883	6.13152	5.27248
ENSDARG00000014951	svopb	SVOP	1.09576	2.66542	1.80154	1.43657	2.15381	1.89489	1.34676	2.31476	1.71659	1.92034	2.5901	2.39162	2.4067	1.63604	3.47777	2.90214	3.37225	2.69749
ENSDARG00000014953	cnih3	CNIH3	0.523233	0.976072	0.546414	0.487743	1.27561	0.466394	1.49346	3.23415	2.88854	3.48568	1.44032	3.5793	4.73467	3.57451	0.489334	0.926332	0.546468	0.517066
ENSDARG00000014954	snx33	SNX33	7.56413	6.77916	6.15256	7.28303	7.73554	5.94053	6.3277	6.84137	7.15101	8.26348	7.97671	7.56291	9.15932	7.66574	8.49672	8.4733	8.13626	7.82083
ENSDARG00000014956	diablob	DIABLO	8.26458	7.96199	8.6428	8.13035	8.27553	8.92167	8.82927	8.67208	8.75024	8.58738	8.65612	9.20858	8.29079	8.59124	8.52317	8.45474	8.51898	8.83387
ENSDARG00000014962	ppp3cca	PPP3CC	7.83403	8.76801	8.67349	8.35995	8.2886	8.19656	8.70719	8.79596	8.97719	9.12232	8.76438	8.8755	9.42794	8.83548	8.786	8.83707	9.36653	9.19203
ENSDARG00000014963	triap1	TRIAP1	6.24932	6.62585	7.02361	6.60765	7.18007	7.03019	6.99371	6.73595	6.83041	7.18365	7.46869	7.1446	7.04269	7.45645	6.31794	6.4077	7.28281	7.24749
ENSDARG00000014966	ccdc82	CCDC82	8.77942	8.68673	9.40205	8.73887	9.1497	8.84212	9.85332	9.28562	8.9744	9.38624	9.5062	9.10603	9.15114	9.07848	9.25382	9.31765	9.01564	9.98759
ENSDARG00000014967	g6pcb	G6PC	-2.13851	-2.14669	-2.13557	-2.05082	-2.15059	-2.14582	-2.15353	-2.14015	-2.14265	-2.14391	-2.13919	-2.14385	-2.14292	-2.14967	-2.05061	-2.15088	-2.13557	-2.1393
ENSDARG00000014969	ankhb	ANKH	7.4515	6.16807	5.76084	6.95277	6.81096	6.26954	7.60792	8.095	8.35978	8.46167	8.26166	7.98004	8.84209	7.13907	7.11942	6.77794	8.02468	7.63513
ENSDARG00000014973	ntng1a	NTNG1	2.1959	2.3704	1.82526	2.8377	2.04309	2.38305	4.26106	5.5198	3.00521	6.12561	4.79252	3.98921	6.06023	3.86814	6.79374	6.68461	3.71725	3.64275
ENSDARG00000014975	0	0	-1.98786	-1.99963	-1.98363	-1.86165	-2.00525	-1.99837	-2.00948	-1.99022	-1.99382	-1.99562	-1.98883	-1.99555	-1.72871	-2.00392	-1.99411	-2.00566	-1.98362	-1.98899
ENSDARG00000014976	lims2	LIMS1	5.44332	5.9163	4.34567	5.67231	7.43964	6.13033	6.29752	5.05094	3.97522	4.65275	4.47869	3.6428	3.77224	6.13322	6.66482	7.00692	5.62888	6.13979
ENSDARG00000014986	acvr1l	ACVR1	10.0643	10.4766	10.0583	10.253	10.1134	10.2104	9.91953	9.8842	9.50517	9.7125	9.93014	9.40644	9.86835	9.1365	9.12165	9.13605	9.49289	9.4233
ENSDARG00000014994	tbp	TBP	8.73619	8.5018	8.57796	8.54392	8.4911	8.63022	9.06119	8.9775	8.51842	8.73121	8.68893	8.73008	8.43987	8.75793	8.02256	8.07503	8.53864	9.3292
ENSDARG00000014995	jagn1b	JAGN1	9.91852	9.60793	9.45867	9.16522	8.57792	9.41908	9.47267	9.7212	9.40673	9.46238	9.40211	9.17177	9.34072	9.44449	8.92883	8.88391	9.63117	9.33114
ENSDARG00000015002	cdh4	CDH4	5.37517	4.26046	4.5057	5.29159	6.24733	4.05621	6.8373	8.72753	7.92071	8.05801	7.63101	6.23572	8.53611	7.58398	7.74916	7.61863	8.5917	7.3727
ENSDARG00000015003	arhgap4b	ARHGAP4	8.72328	10.0335	9.93403	10.1719	9.10325	9.76263	8.88083	9.32828	9.13376	8.93912	8.82112	8.9539	9.33374	9.2025	10.2771	10.2359	9.1329	8.97057
ENSDARG00000015006	dnm1l	DNM1L	9.77729	9.9499	9.73232	10.0226	10.2359	9.76775	9.93099	9.17332	9.42255	10.2106	10.0449	9.92437	10.0098	9.73594	10.0165	10.0105	9.95883	10.3595
ENSDARG00000015010	ccdc114	CCDC114	2.4965	2.07482	3.48412	5.68346	3.43893	3.17768	5.05125	5.72023	5.78111	5.95828	4.36313	6.38255	6.01661	6.08401	4.47936	3.9591	3.81018	2.95962
ENSDARG00000015015	tspan18b	TSPAN18	8.54335	8.63599	7.95965	8.90821	8.23657	8.55407	11.4302	11.0391	10.3014	10.9184	10.8096	10.4125	10.5964	10.9189	11.246	11.2553	11.784	12.0361
ENSDARG00000015016	kif26a	KIF26A	5.66908	6.75151	6.25925	6.19137	5.97217	5.97581	6.1782	6.90779	6.78314	7.36238	6.81662	6.0826	6.80289	6.34192	7.0903	6.81767	6.35289	5.94719
ENSDARG00000015025	nadl1.1	L1CAM	7.81276	6.11549	5.65687	6.68536	6.83091	5.70227	5.96811	8.48006	8.33842	7.73086	9.04662	8.12952	8.15446	7.67766	7.08965	7.48896	8.36296	8.61534
ENSDARG00000015033	slc23a1	SLC23A1	2.70893	3.62502	3.03429	3.20463	5.08959	3.98269	5.09031	2.82392	1.34218	1.33248	2.69741	2.03488	2.28014	2.52116	3.3741	3.42163	2.75965	2.96596
ENSDARG00000015050	calm2b	CALM1	12.5511	12.3749	12.0934	11.6372	12.5354	12.4025	12.3034	11.9467	11.6572	11.6687	11.6846	11.6922	11.5377	11.5446	11.5152	11.6205	11.68	11.4592
ENSDARG00000015053	grip1	GRIP1	5.9085	4.62123	4.75919	6.74798	7.08853	5.00246	6.94774	5.94933	5.20889	7.20773	6.61111	5.55655	7.72339	6.60495	7.25496	7.44382	5.15845	5.30885
ENSDARG00000015057	ube2d4	UBE2D4	7.6389	7.51472	8.01168	7.41954	7.51805	7.14859	8.08449	8.11901	7.49348	7.8749	8.07377	8.24988	8.0448	8.04966	8.47218	8.26839	8.07956	8.83046
ENSDARG00000015059	daam1a	DAAM1	9.54832	10.3509	9.96197	10.6657	10.0754	10.0958	9.82706	9.44461	9.48723	9.64377	9.36813	9.32445	9.8222	9.7086	9.71547	9.77113	9.45922	9.3623
ENSDARG00000015064	esrrd	ESRRG	3.78076	3.62452	3.41977	4.08706	3.78722	3.57183	3.49673	3.43389	3.07644	3.53308	3.25012	2.62401	3.18621	3.50024	4.13745	3.92982	4.95344	4.74045
ENSDARG00000015065	c4	C4A	10.4601	10.2974	8.50036	10.5143	11.9754	10.1462	8.73642	9.15497	9.23726	9.58467	9.49513	7.74699	10.0661	10.7725	9.65681	9.6627	9.22675	10.1406
ENSDARG00000015068	txk	TXK	4.98198	6.02596	5.17442	5.55745	5.80343	5.29311	4.41272	4.18744	4.32852	3.97466	4.50482	5.89044	4.43203	4.60874	5.84238	5.74454	5.205	4.69425
ENSDARG00000015070	pola2	POLA2	8.89012	8.29973	9.1624	8.57659	8.22827	8.9491	9.90808	9.03874	7.55481	8.56043	7.91735	8.36502	7.62452	8.70219	9.26824	9.22976	8.24907	9.82355
ENSDARG00000015072	dmrt2a	DMRT2	3.02216	2.69229	1.64625	3.29713	3.02735	3.04599	2.57727	1.60151	1.85359	2.05414	3.09278	2.23299	3.4148	2.42462	2.40039	1.96248	1.9394	2.11655
ENSDARG00000015076	cx44.1	GJA8	-1.69753	-1.71548	-1.69108	-1.50508	-1.72403	-1.71356	-1.73049	-1.70113	-1.70661	-1.50695	-1.49659	-1.70925	-1.5048	-1.51961	-1.70705	-1.72466	-1.69106	-1.69925
ENSDARG00000015088	dnajb11	DNAJB11	10.5671	10.2268	10.1332	10.0799	10.35	9.84134	9.79145	9.00316	9.41876	10.0838	9.67749	9.89302	10.1108	9.4865	9.7625	9.79083	10.5941	10.2112
ENSDARG00000015110	slc18a2	SLC18A2	2.12732	3.73139	5.21901	3.86366	2.90142	3.54787	3.5973	2.6049	4.03471	3.42559	3.09486	4.9882	4.12565	3.39927	4.75032	4.57312	3.01913	2.11841
ENSDARG00000015111	ddx39ab	DDX39A	12.3432	11.1338	12.3055	11.1103	11.5294	11.467	11.8797	12.4064	11.7634	12.1158	11.7956	12.421	11.4129	11.9131	11.7826	11.6934	12.2781	12.5087
ENSDARG00000015123	zgc:101000	DNASE1L1	1.22115	4.68747	4.19744	5.7749	1.11601	3.92672	2.38599	3.02018	3.4238	1.17357	3.97811	3.4709	4.23253	1.12381	2.85108	2.07228	2.31541	1.21416
ENSDARG00000015126	gorasp2	GORASP2	9.80666	9.78893	10.0265	10.3793	10.2229	9.64532	9.71954	9.75281	10.0132	10.3565	9.92096	9.80322	10.4681	9.88189	10.0507	10.0755	10.4436	10.2938
ENSDARG00000015128	rpl27	RPL27	14.6336	13.8801	15.003	14.2407	13.8214	14.8792	14.2202	14.842	14.3155	13.9065	14.2807	14.5552	13.74	14.2036	13.9467	13.9583	14.239	14.9681
ENSDARG00000015134	camkk1b	CAMKK1	0.918358	1.54807	0.48021	1.41082	0.417988	0.852863	1.73367	2.18287	0.880888	1.39953	2.08791	0.445017	0.878433	0.421582	1.60342	1.64189	1.26675	2.93535
ENSDARG00000015144	sh2d4bb	SH2D4B	-0.427056	0.16773	-0.422429	0.201536	-0.444475	0.377102	-0.44833	0.229166	-0.433311	-0.435151	-0.0381213	-0.0693332	0.202771	-0.443241	0.203467	0.480054	-0.422418	0.237409
ENSDARG00000015149	wasa	WAS	7.08432	6.98885	9.40102	8.85609	7.90698	7.69585	6.80106	6.71668	6.98523	6.56554	6.73718	6.59122	6.71496	7.66616	7.28409	7.47634	6.56239	6.89826
ENSDARG00000015153	wdr91	WDR91	8.20272	8.48773	8.67831	8.59615	8.77076	8.7202	8.1115	8.70379	8.74598	8.63174	8.42787	8.54024	8.83271	8.33724	8.77631	8.62133	8.51858	8.59718
ENSDARG00000015156	fbln2	FBLN2	6.18249	5.2616	3.87359	5.99563	8.5738	5.28033	5.27786	4.85081	5.46885	4.24993	5.34354	5.9775	4.56315	5.91399	5.31828	5.41808	5.39358	5.12965
ENSDARG00000015158	slc50a1	SLC50A1	5.5818	6.51416	5.91854	5.77422	5.94852	5.53941	5.43852	5.83713	5.7647	5.64163	5.38764	6.21183	5.88086	5.30142	6.02214	5.96827	5.88062	4.81381
ENSDARG00000015161	zgc:92664	C17orf49	8.92451	8.13099	8.55808	8.34816	8.01307	9.27128	9.63074	8.9428	8.23085	8.0893	8.40524	8.28097	7.68205	8.7929	7.72958	7.73164	8.28499	8.35848
ENSDARG00000015164	mknk2b	MKNK2	12.4013	13.3461	13.9557	13.3044	11.8153	13.6581	11.1634	12.8556	12.2376	11.361	12.8504	12.4906	11.2516	11.2241	11.55	11.7223	12.2584	11.7892
ENSDARG00000015174	atp6v0a1b	ATP6V0A1	7.95869	6.46325	6.8059	7.34348	10.0668	7.23596	8.83615	9.75373	9.48309	10.0647	9.45157	9.23714	10.5464	8.19577	10.0195	9.96947	10.0306	9.73542
ENSDARG00000015176	ror1	ROR1	5.11772	3.43982	6.23939	5.70867	4.64228	4.69258	2.24115	2.65145	3.21576	4.13909	3.82407	3.657	5.35599	3.38305	2.60982	3.17418	2.49077	2.15003
ENSDARG00000015184	mpp3a	MPP3	4.30131	3.14668	3.05993	4.06147	3.09876	2.67786	5.82584	6.59146	5.20879	6.642	6.65995	5.15345	7.25367	6.23162	7.80812	7.68665	6.98137	7.18777
ENSDARG00000015199	cblb	CBLB	9.5593	10.1068	10.5559	11.2128	10.2556	9.6096	10.9019	11.1763	11.1029	11.4088	10.785	10.972	11.0966	10.7285	11.3785	11.3942	11.2038	11.5213
ENSDARG00000015201	pcmt	PCMT1	9.75841	9.86212	10.0105	9.6097	9.84302	9.75308	9.68943	9.50381	9.46936	10.1708	9.6349	9.62124	9.88501	9.49242	9.37185	9.36785	9.70312	9.61208
ENSDARG00000015206	hnrnpua	HNRNPU	10.2135	10.5407	10.778	11.0123	10.3599	10.4808	10.9649	10.7873	10.6005	10.5988	10.5233	10.4433	10.5736	10.7325	10.8617	10.8396	10.915	10.8036
ENSDARG00000015208	rbb4l	RBBP7	11.4397	10.58	11.0707	10.2746	11.0211	10.7537	11.1846	10.9024	10.6739	10.6171	10.3181	10.8697	10.3908	10.7728	10.9027	10.9231	10.6434	11.2955
ENSDARG00000015221	nsrp1	NSRP1	8.78616	8.0286	8.95684	7.92552	8.50167	8.88719	9.01554	8.5584	9.02691	8.54877	8.88983	8.70192	8.3039	8.77145	8.37679	8.50519	8.22071	8.91182
ENSDARG00000015222	cbll1	CBLL1	6.93663	6.40192	6.55465	7.50499	7.33788	6.39432	7.00517	7.24459	6.88263	7.06741	7.06266	6.69195	6.94644	7.17756	7.56007	7.57235	6.49693	7.48868
ENSDARG00000015224	cd2ap	CD2AP	10.1265	9.85449	10.0536	9.99256	11.0141	9.14635	8.83287	9.02388	9.49825	9.3938	9.32306	9.3034	9.73716	9.17053	9.08802	9.18165	8.99906	8.86294
ENSDARG00000015228	ero1a	ERO1A	9.9643	11.8406	8.65877	10.2675	9.1356	10.7434	8.47142	11.2006	10.8506	9.78831	9.86256	10.8444	8.95877	8.57507	8.83424	8.9668	10.2687	9.79764
ENSDARG00000015236	pycrl	PYCRL	7.69188	7.82521	8.18433	7.50686	7.49773	7.45645	8.53075	8.46475	8.79895	8.493	8.22021	8.94554	8.81773	8.77837	8.60053	8.4633	8.04918	8.15509
ENSDARG00000015239	prp19	PRPF19	10.6977	9.97663	10.9795	10.3474	10.6553	10.2687	11.1718	10.6879	10.1114	10.2728	10.2166	10.53	10.0456	10.1184	10.8825	10.8392	10.3559	10.7764
ENSDARG00000015240	cdkl5	CDKL5	5.61986	5.37548	5.62649	6.18477	6.62231	5.36509	5.56257	6.11204	6.04193	6.94333	6.33881	5.5114	7.64893	6.13504	6.73053	6.92209	7.942	5.87815
ENSDARG00000015252	st3gal3b	ST3GAL3	8.71416	8.54677	8.29162	8.00919	8.8512	7.41932	6.81663	6.60839	6.85612	6.9617	5.54779	7.48025	7.37667	7.1895	7.61485	7.6603	6.44614	6.80989
ENSDARG00000015254	fzr1a	FZR1	9.61811	9.86879	9.91748	9.78665	9.08091	10.2895	10.5906	10.3346	9.90638	9.64384	10.0921	9.86053	9.49334	9.92158	9.94068	9.93185	9.72456	10.3529
ENSDARG00000015263	adma	ADM	5.87708	7.05338	6.75944	6.61728	7.43357	7.4013	6.11661	7.17432	7.46455	6.58792	8.00256	7.83763	5.18775	6.45244	6.64316	6.45863	6.99124	6.1288
ENSDARG00000015266	mab21l2	MAB21L2	3.11154	3.47415	2.41936	3.46007	2.89583	2.6827	3.62132	2.93977	2.89626	6.21259	3.84898	4.88901	6.46933	3.92529	4.72312	3.01127	2.85401	2.95474
ENSDARG00000015273	alpi.1	ALPI	1.42016	4.57833	3.77096	5.09789	1.70578	2.62415	2.74985	4.80048	3.80179	3.22638	2.37702	3.92859	3.74036	2.69657	2.93998	1.32315	3.07315	2.13833
ENSDARG00000015278	plxnc1	PLXNC1	10.2214	10.2597	10.044	10.0827	10.6559	10.5581	9.96798	10.4793	10.3422	9.59834	9.95667	9.87279	9.95132	10.2546	9.81557	9.88257	9.86565	9.8751
ENSDARG00000015290	sacm1la	SACM1L	9.21587	9.23933	8.7332	9.09833	9.3059	8.6073	8.06062	7.68652	9.13743	9.19625	8.27603	9.00883	9.13967	8.28987	8.19331	8.30689	9.16519	8.42982
ENSDARG00000015292	ube2g1a	UBE2G1	8.96767	8.82844	9.11902	8.46655	8.75545	8.51967	9.16789	8.50533	8.74608	9.14993	9.39419	8.85554	8.99338	9.16783	9.1508	9.28744	9.60763	9.75448
ENSDARG00000015293	fam110a	FAM110A	6.23892	6.9848	7.27707	6.92429	6.93249	5.52056	5.88563	6.52298	6.46706	6.37057	6.01252	6.8455	6.88989	5.71797	4.78267	5.08407	6.84073	5.16026
ENSDARG00000015310	pitpnbl	PITPNB	10.386	9.49774	10.013	9.68906	9.86248	9.69187	10.154	10.083	10.8437	10.8632	10.286	10.6018	10.8673	10.2414	10.041	10.1222	10.9302	10.598
ENSDARG00000015312	klf12a	KLF12	7.19663	7.03577	6.91414	7.82088	7.14487	6.91549	5.78992	5.75322	6.72699	6.61082	6.251	5.96845	6.74883	6.88629	6.12591	6.21133	5.98126	6.39429
ENSDARG00000015314	zc4h2	ZC4H2	8.87011	8.76277	8.95042	8.62743	8.69901	9.07425	11.4206	10.8339	10.7522	11.0361	10.9491	10.7893	10.852	11.5701	10.521	10.5199	11.5666	10.9735
ENSDARG00000015315	psmc5	PSMC5	12.1349	11.6917	11.5202	11.0116	12.0535	12.0842	12.1608	11.7752	11.7719	11.7639	11.1622	11.6941	11.3806	11.4159	11.574	11.6836	11.6888	11.6055
ENSDARG00000015325	u2af1	U2AF1	11.1768	10.5059	11.1416	10.5844	9.98004	11.2581	11.4047	10.8751	10.5749	10.512	10.4556	10.6137	10.0387	10.9902	10.7587	10.7287	11.1362	11.282
ENSDARG00000015337	comta	COMT	4.97259	5.3904	5.88936	5.61812	5.31324	5.37994	6.90369	6.48562	8.58923	6.34192	7.80478	5.69391	7.86146	5.35824	6.89696	6.84248	6.09093	6.19538
ENSDARG00000015343	pgd	PGD	11.2633	10.9548	10.8977	10.665	10.6557	10.6335	10.4014	9.89563	10.6427	10.7374	10.356	10.6128	10.5769	10.3075	10.0978	10.1382	11.5079	10.1803
ENSDARG00000015349	mfge8a	MFGE8	7.57747	6.17443	5.8795	6.56897	7.47519	6.47421	7.19251	6.83082	6.937	8.00187	7.0393	7.87551	8.72267	7.13086	7.28373	7.24651	7.23505	6.37198
ENSDARG00000015352	lsg1	LSG1	10.0649	9.40766	10.1252	9.34268	9.64629	9.53784	9.88892	9.71879	9.84652	9.59624	9.71805	9.839	9.35206	9.74352	9.60618	9.66738	9.48914	10.0244
ENSDARG00000015355	fosl1a	FOSL1	8.55442	8.69368	8.92725	8.45989	8.11816	7.11287	6.70974	8.53158	9.83794	8.04396	8.91904	9.20872	8.85265	6.83694	8.61316	8.5008	7.8612	8.37648
ENSDARG00000015356	fcho1	FCHO1	8.23704	9.83418	10.8146	10.9806	8.90828	10.0962	6.48539	6.71147	6.86589	6.99263	6.40488	6.59716	7.18839	7.04575	6.57491	6.7305	6.62846	7.19859
ENSDARG00000015374	st3gal3a	ST3GAL3	8.75538	9.17532	7.56149	8.4774	8.82747	8.29057	8.08349	7.60019	8.0437	8.24851	7.74148	8.07221	8.10055	8.18833	7.81602	7.87025	7.87067	7.96123
ENSDARG00000015385	ndufs3	NDUFS3	9.94866	9.55411	9.63172	8.93631	9.80895	10.463	10.041	9.82877	10.3023	9.99229	9.72586	10.2188	9.95552	9.99102	9.04354	9.30412	9.7661	9.03705
ENSDARG00000015392	dhx15	DHX15	11.2177	10.3395	10.8771	10.607	11.1828	10.5543	11.4631	11.4358	11.0786	11.3779	11.3538	11.2305	11.0881	11.3171	11.5996	11.4966	11.2939	10.9251
ENSDARG00000015394	thoc7	THOC7	9.46026	7.9984	8.95638	8.05788	8.33916	9.10777	9.15479	8.75021	8.76454	8.45348	8.807	8.8431	8.12067	8.69616	8.35836	8.33289	8.62989	8.99174
ENSDARG00000015399	foxf1	FOXF1	0.691747	-0.226568	2.38178	1.81699	-0.241555	-0.223153	1.10158	-0.200663	0.300541	0.626785	-0.196754	0.289454	0.298001	0.559019	0.298683	-0.242643	0.727854	-0.197212
ENSDARG00000015404	arl3l2	ARL3	1.51469	1.40573	1.37188	1.06856	0.993131	1.41718	0.405007	1.0987	1.07274	0.793208	0.442422	1.9244	1.28134	1.20162	0.432256	0.990343	1.555	0.828471
ENSDARG00000015422	ppil1	PPIL1	8.75026	7.67193	8.74905	7.649	7.93205	8.56834	8.55203	8.26299	7.81475	7.95008	8.1051	8.24271	7.40099	8.08186	7.31482	7.41372	8.19478	8.51085
ENSDARG00000015425	slc24a4a	SLC24A4	4.38081	9.8628	9.06425	7.7366	8.20779	6.69711	3.87979	4.42113	5.44552	5.49196	4.21116	4.99282	6.13643	4.24665	5.36236	5.1653	4.50705	4.12087
ENSDARG00000015427	hdac1	HDAC1	12.9347	12.2594	12.6361	12.2014	12.4478	12.5088	12.9964	11.7596	12.3676	12.4644	12.3419	12.4211	12.1526	12.6154	12.4166	12.4196	12.8379	12.6618
ENSDARG00000015445	lim2.4	LIM2	2.23249	2.96324	2.82695	2.2823	1.30191	3.70935	0.972537	1.43321	0.620301	1.06773	1.90144	1.38594	1.39772	1.5479	0.619157	0.574638	0.661402	2.8361
ENSDARG00000015449	fut8a	FUT8	9.00007	8.99406	8.77516	9.4053	9.63138	8.87464	10.0592	10.5462	11.538	11.3841	11.0234	10.8652	11.4995	10.7347	10.8092	10.9445	11.0918	11.0778
ENSDARG00000015460	racgap1	RACGAP1	10.7355	9.84431	9.28457	9.31913	10.5525	10.1903	10.8546	10.0836	8.44416	9.10292	8.49385	8.72706	8.07952	9.57842	10.0494	10.0965	9.6328	9.65073
ENSDARG00000015471	chd1l	CHD1L	8.58677	8.13525	8.46081	8.34017	8.56761	8.45546	7.89566	8.05902	8.15552	8.20806	7.99783	8.00569	8.14205	7.95856	7.58641	7.5872	8.32654	7.76014
ENSDARG00000015472	gpc4	GPC4	9.61594	9.61609	9.01073	9.46177	10.215	8.64088	8.38853	7.19677	7.92734	8.42831	7.58117	7.2834	8.67475	8.14318	8.34381	8.38729	7.94233	8.66098
ENSDARG00000015474	ppp2r5ea	PPP2R5E	9.35628	9.87249	9.61628	9.82804	9.36566	9.57657	9.57504	10.1403	9.32464	9.36156	9.50835	9.31166	9.57866	9.53334	9.34724	9.4293	9.68954	9.3425
ENSDARG00000015476	iqch	IQCH	1.84996	0.962711	0.57221	3.72324	2.63786	0.971563	1.42767	1.02978	0.531215	2.83955	2.1627	2.21101	2.85919	0.492079	1.00184	0.920975	0.572251	1.37472
ENSDARG00000015482	zgc:113518	0	7.49896	7.61144	7.28756	7.32871	7.15166	7.52476	7.82451	7.45003	7.49417	7.40264	7.45296	7.55852	7.16582	7.31533	7.24622	7.09395	7.42109	6.93187
ENSDARG00000015495	klf3	KLF3	6.07781	8.31634	7.03955	8.33877	6.62378	7.83835	6.34572	6.2482	6.79165	5.78444	6.17107	7.27426	5.63831	6.12092	7.14912	6.51541	5.33702	5.98358
ENSDARG00000015502	adam10b	ADAM10	8.26972	8.5809	8.44603	9.23032	9.32128	8.12282	9.47068	9.79547	9.23392	9.84098	10.0579	9.24104	9.94836	9.56642	10.1932	10.2178	10.0188	9.86095
ENSDARG00000015506	klf5a	KLF5	5.86352	6.99885	7.08707	7.65949	7.30028	6.44762	5.76008	5.89121	6.26392	5.4653	5.66469	6.76792	5.66121	6.55813	6.53499	6.92802	5.63199	5.78144
ENSDARG00000015515	mc4r	MC4R	-1.0928	-1.11129	-1.08616	-1.10307	-1.11763	-1.10931	-0.45138	-1.09651	-1.10215	0.114545	-1.09432	-0.653321	0.41444	-0.216084	-1.10261	-1.11809	-1.08615	-1.09458
ENSDARG00000015524	prps1a	PRPS1	11.1234	10.7799	11.7692	10.9367	11.0647	10.9031	11.1313	10.6154	10.6119	11.0165	10.9185	11.0134	10.5598	11.0877	10.1163	10.1549	11.0057	11.7905
ENSDARG00000015527	LOC101882206	MYADM	-0.426029	1.81665	-0.417245	1.1366	-0.017051	1.33033	-0.468051	0.406712	0.378046	-0.441689	-0.428014	-0.441534	-0.438884	-0.457737	-0.438673	-0.0193491	-0.417225	0.416611
ENSDARG00000015531	slc4a8	SLC4A8	3.31901	8.43982	9.88601	7.7052	3.38979	8.19022	3.33956	3.44103	3.52792	6.27093	3.81267	5.32333	7.58799	3.71259	2.87385	2.95508	3.19091	3.58727
ENSDARG00000015536	sox6	SOX6	9.32671	9.49715	10.5232	10.173	9.98806	9.83268	11.8895	11.8452	10.9261	11.2872	11.5452	10.5636	11.1478	11.9448	11.5504	11.4758	11.789	11.1583
ENSDARG00000015537	gad2	GAD2	3.81466	6.27574	3.62311	5.57517	4.88501	5.07893	4.57839	3.98112	3.36327	8.33111	5.5116	7.0787	9.55117	4.77047	4.52935	4.41664	4.23497	4.83439
ENSDARG00000015538	znf207a	ZNF207	9.69947	8.68832	9.74746	9.71048	9.83039	8.84878	9.59297	9.91844	9.9525	9.99363	9.78019	9.47755	9.94213	9.64667	10.2342	10.1491	9.58761	10.1939
ENSDARG00000015540	psen2	PSEN2	9.36435	10.1809	9.70668	9.97545	10.1824	9.09151	8.7088	9.28616	9.90689	9.59316	9.2174	9.63506	10.0238	8.9505	9.30596	9.3027	9.24185	8.67548
ENSDARG00000015543	s100a1	S100A1	-0.533241	-0.952026	-0.918336	-0.0776462	-0.956146	-0.580855	0.105908	-0.544202	-0.947544	-0.568701	-0.935202	-0.948899	-0.562372	-0.955194	-0.288365	-0.956441	-0.918305	-0.93573
ENSDARG00000015546	alpl	ALPL	6.54093	8.4985	8.39766	8.11279	5.25046	8.41907	6.99065	6.3344	5.1162	7.53223	5.90814	5.52534	7.80956	5.46339	6.00662	5.62608	4.84161	5.40253
ENSDARG00000015551	fth1a	FTH1	13.9702	14.1344	13.7185	13.1545	13.6499	14.5008	14.1206	13.9019	14.1772	13.297	13.8562	14.0991	13.0773	13.6273	12.8937	13.0428	13.2285	12.9611
ENSDARG00000015552	phactr4a	PHACTR4	6.18908	7.25851	6.23501	8.10804	7.295	6.77054	6.02403	6.32258	6.46274	5.73166	6.35762	6.31134	6.17484	6.81825	6.9269	6.82039	6.18308	5.82481
ENSDARG00000015554	zic2a	ZIC2	1.71803	1.59914	2.12046	3.71134	1.08391	1.95133	3.72375	3.54591	1.65762	8.54918	2.33213	3.37837	8.06938	4.77718	2.96573	1.08072	3.2418	2.897
ENSDARG00000015557	zgc:100829	SH2D4A	10.9932	10.0343	10.4556	9.96298	11.2844	9.89752	8.13909	8.21918	8.83804	8.17303	8.66525	8.67182	8.51867	8.38838	8.35651	8.62188	8.13574	9.03506
ENSDARG00000015559	fstl1a	FSTL1	6.83152	10.0539	7.41976	6.67129	8.48515	9.23189	5.0607	5.50888	5.85556	4.74873	5.11878	5.51453	4.81868	5.99424	5.00626	6.22007	5.18927	5.68513
ENSDARG00000015563	zgc:123305	LPIN3	8.57256	8.88245	8.51862	8.39631	7.89504	8.61263	8.24956	8.59215	8.24658	7.818	8.19386	7.81432	7.86799	8.04491	8.00782	7.84893	8.17802	7.79915
ENSDARG00000015566	dnmt3ab	DNMT3A	6.70172	7.98271	7.87693	8.16594	7.15999	7.54868	7.84124	8.14913	7.65648	8.22671	7.78107	7.77891	8.39162	7.95283	8.94664	8.87721	7.94346	8.14201
ENSDARG00000015567	zic1	ZIC1	3.37864	4.31474	1.65047	2.29316	4.58003	3.81852	4.03329	2.78114	1.99399	7.83307	4.1431	2.28097	7.45599	4.28898	4.31386	2.59469	3.03563	3.65626
ENSDARG00000015575	cyp3c1	CYP3A4	8.86929	8.79914	8.27571	8.95273	8.37567	8.95149	8.91549	9.56889	10.7162	8.92082	10.1706	8.84349	9.64154	8.7268	8.31298	8.54211	9.67079	8.72813
ENSDARG00000015576	itprip	ITPRIP	8.33726	7.53166	7.81914	7.79202	8.27739	7.53091	7.35882	7.10566	7.61253	7.23917	7.20881	7.5058	7.39223	6.66149	6.82327	6.86821	7.19668	7.5159
ENSDARG00000015589	ankrd33bb	ANKRD33B	5.38102	4.76282	5.02535	5.38914	4.92673	5.24385	9.9961	10.217	10.1508	9.6619	9.75492	9.14639	9.76713	10.9388	9.35811	9.20099	11.1906	9.16061
ENSDARG00000015592	c1ql2	C1QL2	-1.10057	-1.14103	-1.08603	-1.12304	-1.15016	-1.1367	-0.28569	-1.10868	-0.695534	0.0137775	-1.1039	-1.12698	0.442575	-1.14899	-1.12203	-1.15052	-0.643568	-1.10446
ENSDARG00000015607	0	0	4.50759	4.22021	3.60002	4.55244	4.51621	3.90363	3.44106	3.4232	4.02038	3.75725	3.33638	3.61588	4.01496	4.23834	4.16663	4.13548	2.82713	3.53274
ENSDARG00000015610	tubg1	TUBG1	9.53833	9.07958	9.08472	9.11016	9.27265	8.72108	8.71779	8.85618	8.49815	8.942	8.55963	8.84712	8.71908	8.75821	9.26937	9.28086	9.03286	9.33831
ENSDARG00000015611	rasl11b	RASL11B	6.18377	6.93585	7.6197	6.29273	7.18584	7.3784	8.90204	7.42298	6.60604	6.29033	7.21665	6.96652	6.3549	7.48839	6.94704	6.78769	7.02877	6.66623
ENSDARG00000015623	cecr1b	CECR1	7.28609	7.82091	9.13884	7.76984	8.78302	8.28224	6.33721	7.53489	8.46079	6.56683	7.57409	7.13121	7.06252	7.34566	6.75588	6.81582	6.94219	6.69925
ENSDARG00000015627	rgs6	RGS6	2.71181	3.91486	3.88916	2.97196	3.8897	3.37382	4.06001	3.98995	2.65121	5.1693	4.2698	3.40966	5.75048	4.39901	3.99221	3.8314	3.46378	2.70021
ENSDARG00000015628	psmd10	PSMD10	9.38723	8.98162	9.59559	8.74796	8.61888	9.18769	9.42428	8.63584	9.08962	8.78454	8.87981	8.46879	8.68516	8.40162	8.77683	8.69971	8.84122	8.99793
ENSDARG00000015638	gemin2	GEMIN2	8.38563	8.39527	8.8901	8.40986	8.2607	9.19036	8.89753	8.52015	8.60433	8.177	8.54784	8.46983	8.06764	8.77902	8.532	8.51463	8.20296	8.20991
ENSDARG00000015649	rap2c	RAP2C	10.3503	11.3224	11.5047	11.1513	11.0859	10.4272	10.3707	10.4803	10.3957	10.4487	10.1789	9.81086	10.4157	9.86742	10.2495	10.2497	10.6772	10.4196
ENSDARG00000015653	tnip1	TNIP1	11.7387	11.9802	11.8778	11.8474	12.1254	11.455	11.4146	11.4007	11.7124	11.3661	11.2443	10.895	11.9796	11.2683	11.5829	11.5874	11.4813	11.1857
ENSDARG00000015654	ca15a	CA4	-0.751541	1.71607	-0.738932	0.713694	-0.802918	-0.186561	-0.815242	-0.758566	-0.769239	-0.774598	-0.121571	0.216376	2.16995	-0.79905	-0.770097	-0.804123	-0.738903	-0.754906
ENSDARG00000015657	zgc:77112	PPP1R3B	4.02133	5.80201	4.96774	5.24454	4.81752	5.63063	5.54935	4.79829	5.63565	3.8426	4.89201	5.34077	2.97402	4.83661	5.12241	4.75015	4.53275	5.67629
ENSDARG00000015662	pla2g12b	PLA2G12B	-0.44118	0.193889	-0.435697	-0.449341	-0.102565	-0.0705349	-0.466687	0.258505	-0.448628	0.221053	0.268319	-0.450732	0.230754	-0.460538	-0.0499569	-0.104445	0.00275682	1.08713
ENSDARG00000015674	msx3	MSX1	2.84567	4.24351	4.32646	6.21774	4.50924	4.67687	4.7597	3.92898	4.32768	5.44395	5.72631	3.78519	5.15992	4.08752	2.31008	2.21995	3.22865	3.16555
ENSDARG00000015676	nmd3	NMD3	10.0305	9.74442	10.4688	9.71681	9.27583	9.61177	10.1372	10.4826	10.1522	9.56093	9.79134	10.2121	9.39523	9.95239	8.99663	9.04909	9.60374	9.6185
ENSDARG00000015678	si:dkeyp-75b4.9	IFI44	2.96934	4.57464	3.7796	4.02021	4.87016	5.32794	1.39278	3.06584	1.47944	3.30211	2.22235	1.46959	3.97455	4.36545	2.89232	2.7525	2.51354	4.49956
ENSDARG00000015681	gsk3ab	GSK3A	10.8623	10.7036	11.0135	10.9744	11.0719	10.3423	10.9279	11.1988	10.9956	11.4096	11.0241	10.7198	11.3406	10.8287	11.0916	11.1425	11.6592	11.3166
ENSDARG00000015686	bmp6	BMP6	4.58043	5.38456	6.98675	6.52372	4.45481	5.59945	2.75787	2.82672	2.07154	3.58371	3.49637	2.3458	3.60334	2.66692	3.20989	3.17073	2.90539	3.14956
ENSDARG00000015707	dvl3a	DVL3	9.15841	8.76883	9.27969	9.38347	9.40234	8.91928	9.30867	9.07478	8.6941	9.11712	9.05856	8.85446	8.98563	8.97512	9.31787	9.307	9.26254	9.05603
ENSDARG00000015709	hsd17b12a	HSD17B12	6.44694	8.12045	8.31484	7.74264	5.75582	7.85404	7.28354	7.99967	7.07311	7.08044	8.53188	8.66765	7.15059	6.49055	7.79797	7.65653	8.27742	8.78925
ENSDARG00000015722	kctd5a	KCTD5	10.4714	10.211	10.0456	10.2826	10.1514	9.81077	9.65764	9.60302	9.72616	9.35697	9.4641	9.81697	9.38317	9.37299	9.82805	9.86121	9.88038	10.0115
ENSDARG00000015731	ano5a	ANO5	6.51324	7.72972	6.2866	8.02368	7.71136	7.28149	5.206	5.52691	5.26753	6.13353	4.88959	5.92726	5.81662	5.87087	5.79821	6.21484	5.88953	6.24901
ENSDARG00000015732	cax2	0	6.76665	7.65107	6.45436	7.70562	7.31483	6.94179	7.1864	6.5497	7.65171	8.005	7.29456	8.24975	8.4105	7.43815	7.92875	7.74858	7.45337	7.58903
ENSDARG00000015734	aicda	AICDA	-1.98748	-1.99894	-1.98336	-1.99384	-1.87511	-1.99771	-2.00853	-1.98978	-1.99328	-1.99504	-1.98842	-1.86566	-1.99366	-2.00312	-1.99356	-2.00481	-1.98335	-1.85928
ENSDARG00000015747	aarsd1	AARSD1	7.30902	7.17758	7.1703	7.03496	7.60652	7.11333	7.57755	7.28688	7.52003	7.73023	6.88321	7.65667	7.41821	7.09307	7.40204	7.30918	7.18746	7.14759
ENSDARG00000015749	hps3	HPS3	9.08276	10.3037	10.1112	10.8634	9.47028	10.2175	7.72223	8.35124	7.98831	8.30559	7.86512	7.85252	8.63065	7.85254	8.33202	8.41672	8.04577	7.7471
ENSDARG00000015752	zap70	ZAP70	6.15863	7.30799	6.56551	6.91767	7.68703	6.3664	4.6874	5.33981	5.45901	5.37974	4.90639	4.90775	5.99924	6.64496	6.40022	6.13998	5.02125	6.60864
ENSDARG00000015757	tmem50a	TMEM50A	9.93867	10.0027	9.19196	9.49748	9.57635	10.3156	9.90415	9.69427	10.3436	9.81992	9.38764	9.92588	9.87075	9.53194	9.24002	9.36339	9.53921	9.43094
ENSDARG00000015759	tspan7	TSPAN6	10.2314	7.28764	6.94608	7.75395	9.21001	8.09614	9.49564	8.26257	8.96818	9.04001	8.67546	8.7308	8.92008	8.35673	6.54337	6.87824	8.29742	8.01052
ENSDARG00000015765	iah1	IAH1	8.59689	8.54642	8.05951	6.99845	8.22438	7.06013	6.91589	6.97146	7.22531	6.98861	6.93454	7.78982	6.86433	6.99907	6.60456	6.83074	7.27775	6.79558
ENSDARG00000015780	ankrd46b	ANKRD46	7.2561	6.56791	7.10419	6.64257	6.96239	6.95312	7.43718	7.40025	7.54292	7.89646	7.42191	7.5781	8.16269	7.66874	7.54371	7.64943	7.58427	6.62026
ENSDARG00000015790	atp1b3a	ATP1B3	8.32451	8.78492	8.70842	8.46322	8.98369	9.0962	10.1218	9.89896	8.54294	8.92701	8.85814	8.91297	8.9114	9.17282	10.2027	10.0967	8.57136	8.78736
ENSDARG00000015793	creb3l1	CREB3L1	5.10753	5.19561	4.47676	7.28631	5.54876	4.56339	4.92534	4.72112	5.30753	4.1321	5.31182	4.41884	4.08301	5.93236	4.66554	3.8658	3.78675	5.30933
ENSDARG00000015794	0	0	-1.69699	-1.71473	-1.69062	-1.70684	-1.52318	-1.71283	-1.72956	-1.70055	-1.50596	-1.70869	-1.69845	-1.70857	-1.10654	-1.72119	-1.7064	-1.7238	-1.6906	-1.6987
ENSDARG00000015803	smcr8b	SMCR8	6.36497	6.62962	6.62018	6.82477	7.31541	6.84985	6.71273	6.13453	6.15992	5.41128	5.69339	6.0879	5.30624	6.81454	6.74303	6.74282	6.19931	7.10947
ENSDARG00000015805	cgnl1	CGNL1	6.94449	6.61897	6.20039	7.34889	7.35357	6.61007	6.06075	6.18521	6.08374	6.90969	6.31184	6.67291	6.80199	6.65056	6.57542	6.5262	5.43419	5.492
ENSDARG00000015807	rab22a	RAB22A	9.95199	9.43569	9.2668	9.12189	9.51855	9.78316	10.1055	10.2263	10.8358	10.6002	10.7655	10.73	10.8218	10.2005	9.56752	9.59598	11.077	10.164
ENSDARG00000015822	sesn3	SESN3	7.58976	9.63275	7.12978	9.18949	8.29053	8.14061	6.75435	7.41558	7.91609	8.16139	6.68071	7.51531	8.51753	8.74538	7.31485	7.61722	6.90893	7.18299
ENSDARG00000015823	vps26b	VPS26B	9.53384	9.44638	9.44467	9.05391	8.9785	9.3266	10.1824	10.0841	9.83455	9.59722	9.59089	9.75914	9.54221	9.82608	9.11116	9.09678	9.68174	9.6312
ENSDARG00000015824	lemd3	LEMD3	10.0613	9.00701	9.93494	10.0221	10.196	8.93177	9.6928	9.48973	9.33451	9.58656	9.3278	9.26991	9.20621	9.56807	9.76755	9.71737	8.84766	10.0929
ENSDARG00000015829	mov10a	MOV10	10.6668	10.4179	11.8248	10.904	10.3353	11.785	8.60603	8.72573	9.0397	8.93969	9.1172	8.59496	8.9101	8.81915	8.44005	8.38587	9.04838	8.88904
ENSDARG00000015835	eif4e2rs1	EIF4E2	10.0238	9.49345	9.78385	9.13352	9.23406	9.30027	9.71308	9.27351	9.23783	9.33028	9.44625	9.39407	9.07429	9.21591	9.26866	9.23524	9.73503	9.08991
ENSDARG00000015851	pnn	PNN	10.7568	10.7312	11.3001	11.0449	10.5506	10.6217	11.4241	11.0802	11.1547	11.1413	11.35	11.216	10.9014	11.1867	11.429	11.4083	11.3138	11.3676
ENSDARG00000015853	rnps1	RNPS1	10.4277	9.8244	10.2226	10.1135	10.1304	9.58074	9.80225	10.26	10.1102	10.3677	10.0152	10.198	10.1117	9.86561	10.4558	10.4461	10.352	10.4586
ENSDARG00000015854	chata	CHAT	1.03982	0.961308	2.92234	6.20399	0.924525	1.44602	2.44189	2.35446	1.83135	5.21078	3.59388	3.84102	5.18686	3.55294	0.997971	0.921838	3.04754	2.36969
ENSDARG00000015856	slc25a40	SLC25A40	7.59283	7.81055	7.57288	7.29141	7.86477	7.4759	7.16521	7.34947	7.16056	7.31121	7.3711	7.20611	7.37668	7.0576	6.84061	6.82517	7.04527	6.94547
ENSDARG00000015860	mtmr9	MTMR9	7.5859	7.4845	7.08642	7.24775	7.12654	6.79589	8.15499	7.8751	8.25704	8.09199	7.70529	8.06106	8.64209	7.79167	8.15432	7.97804	8.87123	7.53727
ENSDARG00000015862	rpl5b	RPL5	14.8607	14.6742	15.9132	14.5778	14.332	15.5917	15.1583	15.2984	14.7624	14.1955	14.9141	14.9599	14.0638	14.6209	13.7984	13.7782	14.6412	15.2848
ENSDARG00000015863	socs6b	SOCS6	8.64472	8.34628	8.35251	8.32239	8.48433	8.41282	8.84757	8.52202	8.36078	8.61244	8.38426	8.47969	8.48325	8.9936	8.05539	8.00637	8.66632	8.43849
ENSDARG00000015866	apoa2	0	-0.594623	-0.605821	-0.590341	-0.226167	-0.610785	-0.243976	0.546305	-0.596953	-0.223511	-0.231702	-0.595583	-0.231348	0.0424908	-0.609637	-0.224828	-0.0301315	0.113669	-0.201212
ENSDARG00000015869	slc22a16	SLC22A16	3.49643	7.23597	2.45254	3.52073	5.8927	4.74796	4.80574	4.35218	3.01836	2.61243	4.98678	3.14976	2.83748	5.82625	4.96258	5.88587	4.0878	4.7551
ENSDARG00000015876	npas1	NPAS1	3.37075	3.82794	3.62266	4.39026	5.76378	3.69468	8.13358	7.57396	7.38968	8.55092	8.22903	5.62539	8.1426	8.11693	7.57839	7.56309	8.36224	6.52667
ENSDARG00000015879	pax8	PAX8	0.156526	1.45404	0.186573	6.46372	0.032163	3.94039	3.15328	0.803048	0.114069	3.03752	1.59102	0.1017	3.2722	0.0416541	0.112001	0.0291997	0.869861	0.148479
ENSDARG00000015887	b2ml	B2M	13.3574	14.2009	13.8499	13.6081	13.6398	14.1564	13.1449	12.6913	13.4675	12.8957	13.2037	12.9631	13.1506	13.5298	12.8523	12.8965	12.7626	13.6608
ENSDARG00000015889	zc3h15	ZC3H15	11.36	10.3641	11.4137	10.603	10.2212	10.8459	10.8316	10.2391	10.306	10.4241	10.401	10.6	10.3045	10.546	10.459	10.5115	10.9978	11.3517
ENSDARG00000015890	mafa	MAF	-1.98628	-1.99679	-1.9825	-1.99211	-2.0018	-1.99566	-1.88703	-1.98838	-1.99159	-1.99321	-1.98714	-1.99314	-1.99195	-2.00062	-1.8733	-1.88362	-1.98249	-1.98729
ENSDARG00000015891	ptprea	PTPRE	9.9449	13.3285	12.5087	12.2649	10.6344	12.3154	9.23603	10.1976	10.3973	10.402	9.75348	10.2314	10.3912	9.23194	9.91903	9.95208	10.1333	9.43159
ENSDARG00000015901	ptbp2b	PTBP2	8.68705	8.63786	8.74661	8.89425	8.79966	8.48496	10.5597	10.172	9.75508	10.2883	10.1719	10.0595	9.67446	10.2957	11.0154	10.997	10.1188	10.4075
ENSDARG00000015902	stat6	STAT6	9.49785	9.92091	9.16844	9.63343	9.45569	9.42393	8.15272	7.93714	8.8321	8.215	7.65302	8.78674	8.82135	8.45593	8.02406	7.96425	8.43786	8.38532
ENSDARG00000015905	lztr1	LZTR1	9.02375	9.67105	9.32395	9.25323	9.49128	9.0888	9.1542	8.98871	9.19157	9.44305	9.56537	8.95856	9.72656	9.4164	9.06672	9.1181	9.57345	9.14034
ENSDARG00000015906	mxtx2	MIXL1	1.37056	0.422076	0.881061	0.820221	0.762393	0.424732	1.18831	1.93684	1.49711	1.48003	1.13884	1.76204	1.49337	0.769252	1.31626	1.01665	1.89066	0.445246
ENSDARG00000015907	dcbld1	DCBLD1	9.75959	10.2865	11.7712	10.5245	9.46232	10.2673	11.9913	11.8976	11.8612	11.2033	11.9475	11.317	10.9309	11.1491	12.5777	12.5425	11.7253	11.9828
ENSDARG00000015915	slc25a36b	SLC25A36	8.10016	9.3271	9.1886	8.39496	8.55185	8.52572	8.44589	8.25185	8.55218	8.44207	8.23894	8.74864	8.4524	8.23222	7.57547	7.68122	8.76215	8.09188
ENSDARG00000015917	rnft1	RNFT1	10.2193	9.17645	9.25681	9.01287	9.69092	8.88904	9.70093	9.29849	9.44404	9.37369	9.20482	9.64888	9.09815	9.39581	9.13444	9.23611	9.279	9.08401
ENSDARG00000015918	dlat	DLAT	9.45329	9.70741	10.4818	10.002	10.9473	9.59958	9.71507	9.7873	9.64309	10.2447	9.93657	10.1348	10.1781	10.1207	10.1584	10.3596	9.8314	10.6183
ENSDARG00000015921	pwp1	PWP1	9.87747	8.67033	9.41706	9.39138	9.37529	9.09508	9.60965	9.31401	9.0061	8.97606	8.77683	9.44338	8.70927	9.2907	8.93014	8.96765	8.20664	9.50274
ENSDARG00000015922	zgc:153952	STK17A	6.49007	8.66803	6.994	7.90622	7.76538	7.57478	6.49754	6.69597	6.41761	6.85769	6.924	6.79356	7.10083	7.15892	7.26849	7.19716	5.85892	6.87323
ENSDARG00000015930	rwdd1	RWDD1	11.075	10.1911	11.2282	10.0302	10.509	10.5113	10.6887	10.1175	10.4112	10.3668	10.5236	10.4968	9.96576	10.2061	10.0719	10.1963	10.1958	10.6324
ENSDARG00000015931	si:ch211-214j24.9	SNAP91	2.46704	3.24529	3.04918	4.17957	2.85292	3.98469	4.77021	6.86244	5.03487	7.99534	6.23862	6.10452	8.23567	5.47012	5.64339	5.87887	4.01108	5.28256
ENSDARG00000015937	kptn	KPTN	8.29562	8.95492	8.85376	8.27369	8.2387	8.90251	8.66951	8.60072	8.76185	8.27269	8.80057	8.46593	8.19183	8.77312	8.46441	8.35877	8.73535	8.49421
ENSDARG00000015946	slc44a1a	SLC44A1	7.83653	8.6738	7.73208	8.32665	8.14467	7.81741	7.32521	7.01805	7.72821	7.06093	6.81124	7.86237	7.44093	7.3612	7.10818	7.25375	6.90949	6.49409
ENSDARG00000015947	matn4	MATN4	9.72685	4.78259	3.91006	5.50679	10.9635	5.88957	5.21122	5.86415	6.15084	5.22715	4.28717	4.11993	6.94633	7.38659	5.65676	6.09177	7.55424	5.58589
ENSDARG00000015955	cldnc	CLDN9	0.607459	2.34305	2.54553	1.5713	0.954459	2.45037	3.48656	1.61165	1.33841	1.32317	1.99062	1.32383	1.93069	0.552609	1.02688	0.951844	0.622623	1.3795
ENSDARG00000015964	zgc:153311	CLDN25	2.32416	2.48624	2.17885	2.54544	1.15455	3.9561	2.1046	1.89007	3.26436	2.65046	3.02991	2.39827	2.96139	3.13016	1.57731	2.14229	2.66991	2.47015
ENSDARG00000015966	yaf2	YAF2	8.6426	8.62335	8.36834	8.94007	8.40873	8.75383	9.09534	8.26782	8.54401	8.44289	8.57815	8.7763	8.42154	8.71978	8.61353	8.73733	7.79517	8.87807
ENSDARG00000015968	rabgef1l	RABGEF1	5.57544	6.31242	6.12165	6.45808	5.85755	4.7677	6.10501	6.40324	6.26336	5.98698	5.51008	5.72836	6.5411	5.99167	5.97858	5.97891	6.0367	5.55912
ENSDARG00000015970	phip	PHIP	8.7548	8.38551	8.78305	9.29891	8.927	7.88124	8.50081	9.08189	9.09315	8.6526	9.54028	8.74722	8.95559	8.89883	9.58238	9.37968	9.88478	9.14265
ENSDARG00000015971	rapgef1b	RAPGEF1	6.89317	7.08221	8.04947	7.87417	8.16721	7.08223	8.07985	8.47021	8.09233	8.33701	8.30758	8.09547	8.55216	8.11643	8.64635	8.5556	8.02627	8.86455
ENSDARG00000015978	zgc:86599	COX5B	11.8619	12.4556	12.9587	11.6741	11.2578	12.1103	11.8447	11.6948	11.6608	11.7099	11.589	11.9801	11.5561	10.8629	11.3408	11.2763	11.5505	11.3128
ENSDARG00000015985	abcc9	ABCC9	9.15483	6.39187	4.46862	7.14007	8.32179	5.05059	5.47311	5.68202	5.31029	6.89918	5.49711	5.37512	6.86919	6.53101	6.352	6.0991	4.89177	5.74582
ENSDARG00000015989	zdhhc16b	ZDHHC16	7.93394	8.33663	7.9218	7.78474	7.90879	7.5915	8.97893	8.41059	8.52049	8.77962	8.41915	8.41218	8.80223	8.23992	9.27207	9.23446	8.27289	8.83689
ENSDARG00000015990	hcfc1a	HCFC1	10.1823	9.54914	10.4112	10.394	10.8921	9.66742	10.6375	10.862	9.88361	10.9452	10.7023	9.93309	10.6007	11.1143	11.1739	11.1144	10.5597	11.2461
ENSDARG00000015997	mfsd5	MFSD5	2.53595	2.13241	3.15913	2.18353	2.45763	2.42007	2.03881	2.22499	2.58603	2.45004	2.52514	2.4509	1.79844	1.92398	2.18644	2.21706	3.23079	1.56317
ENSDARG00000015998	wdhd1	WDHD1	7.56054	7.45732	7.90042	8.07736	7.92579	7.26392	8.37885	7.86252	6.17314	7.57435	6.70978	7.23486	6.8896	8.05528	8.77434	8.72657	7.28719	8.29557
ENSDARG00000016010	nup107	NUP107	10.6088	9.885	10.7122	10.1728	10.009	9.88038	10.7715	10.252	9.83258	9.99017	9.66165	9.98512	9.53906	10.381	10.4664	10.4274	9.39596	10.777
ENSDARG00000016011	gpcpd1	GPCPD1	10.1263	9.56953	8.99964	9.24141	9.42892	9.33116	10.2672	10.1011	9.91359	9.49	9.72097	9.60486	9.48981	10.0381	9.52232	9.48092	9.83089	8.82861
ENSDARG00000016016	dbnlb	DBNL	10.6075	11.0603	11.1747	10.9378	10.8465	11.0699	10.3149	10.8567	10.8627	10.6763	10.9213	10.8026	10.7978	10.6336	10.6598	10.65	10.7733	11.1766
ENSDARG00000016022	zic5	ZIC5	0.983429	0.242351	1.47346	0.28165	0.200255	0.874329	1.71458	0.958845	0.921511	8.03684	0.973344	2.2939	7.08991	2.1722	0.91851	0.197162	1.02771	1.40877
ENSDARG00000016038	hacd3	HACD3	8.01541	7.86158	7.90775	7.61242	7.20039	7.58801	7.85804	7.40415	7.72382	7.71027	7.36883	7.83035	7.71766	7.40694	7.41187	7.43497	8.23555	8.0381
ENSDARG00000016044	gins4	GINS4	7.85048	7.86787	8.32366	7.58658	8.05803	7.96225	8.83655	8.03578	6.91797	7.68548	7.13473	7.58036	6.98246	8.05984	8.13179	8.14526	6.97345	8.65632
ENSDARG00000016048	gpat3	GPAT3	7.8155	7.90716	8.11846	7.31583	8.25174	8.18944	7.2323	6.62672	6.99889	6.79951	6.62197	7.08427	6.39663	7.07059	6.71955	6.7165	6.50269	6.78449
ENSDARG00000016056	mhc1laa	CD1A	7.12289	7.43323	8.16366	7.05665	7.46184	7.78501	7.18085	6.90517	7.18086	7.1459	7.09123	7.3603	7.29912	7.04149	7.10089	7.31796	7.08114	7.42522
ENSDARG00000016058	fibpa	FIBP	9.87034	9.59251	9.89458	9.08122	9.76994	9.44612	9.31879	9.25955	9.58416	9.27877	9.34568	8.92383	9.53115	8.6274	9.03177	9.16707	9.19712	9.18257
ENSDARG00000016059	rab5b	RAB5B	9.89799	9.60849	9.31156	9.51295	9.73263	9.6738	9.98025	9.53779	9.93788	9.94909	9.71146	9.88442	10.0501	9.87007	9.52616	9.72412	10.3613	9.90579
ENSDARG00000016065	tlr3	TLR3	5.93379	6.70903	7.18322	7.3763	6.71315	7.66092	5.24413	5.56466	5.72469	6.30516	6.20645	5.76161	6.65654	6.51277	5.42917	5.32251	5.87391	5.21292
ENSDARG00000016074	cryz	CRYZ	8.39313	8.89726	9.1734	8.83072	8.54778	9.22745	7.73842	7.89536	9.15074	8.47844	8.26978	8.34065	8.86723	8.01012	8.30678	8.30557	8.11767	7.49641
ENSDARG00000016080	nob1	NOB1	10.1691	10.0698	10.7819	10.3606	9.53929	10.7984	10.4846	10.4469	10.4045	10.0182	10.8959	10.4239	9.67034	10.2787	9.74084	9.70797	10.5166	10.6295
ENSDARG00000016081	cldn15la	CLDN15	0.95288	0.684769	-0.106903	0.895527	0.199561	0.694614	0.18089	0.270118	0.252639	0.243984	-0.114041	-0.122845	0.250738	-0.133165	0.51938	0.443685	0.813553	-0.11426
ENSDARG00000016084	spsb4a	SPSB4	7.6063	7.35145	7.31717	7.15658	7.11389	7.19566	6.80501	6.00846	5.75348	6.48784	6.10134	6.00365	5.79163	6.0716	5.79311	6.04631	6.00534	6.89567
ENSDARG00000016085	mbnl3	MBNL3	7.59706	8.64486	8.60194	8.60097	8.76526	7.05787	7.54614	8.57612	8.09539	8.00681	7.97238	7.59352	8.82666	7.95263	9.10622	8.95332	8.72754	8.02559
ENSDARG00000016086	smurf1	SMURF1	8.95975	8.6434	8.57539	9.44213	9.08344	8.78845	8.43922	9.50268	9.43241	9.64286	9.28993	8.98415	9.51802	9.19951	9.7129	9.68606	10.0077	9.76876
ENSDARG00000016088	rtn2a	RTN2	1.73466	3.94058	1.3282	1.68324	4.76588	3.52092	1.84376	3.80531	1.98646	3.2895	2.03337	1.67435	4.06139	3.70448	3.14479	3.53037	1.76861	3.71359
ENSDARG00000016089	gltscr1l	GLTSCR1L	8.09405	8.03365	7.91941	7.60995	8.26413	7.8066	8.62902	8.64063	8.18699	8.28415	8.30776	8.72628	8.43365	8.00263	9.09368	9.02056	8.49849	8.04125
ENSDARG00000016093	qtrtd1	QTRT2	7.78216	6.70876	7.82272	7.27944	7.77415	7.11017	7.51045	6.65154	6.77511	7.17358	7.39224	7.09574	6.54435	7.08629	6.83987	6.82533	7.17757	6.9169
ENSDARG00000016095	htr6	HTR6	4.67687	4.956	5.06184	5.10149	4.6269	4.4866	3.10024	3.61728	4.04026	3.36649	3.34467	3.77409	4.03476	3.59465	3.28101	3.14447	3.51574	2.94345
ENSDARG00000016112	bbs12	BBS12	5.78925	5.68088	5.94382	6.15063	5.72416	6.31876	6.00674	6.04468	5.64181	4.98211	5.04269	4.94848	5.16115	5.15954	5.30174	5.46413	4.21508	4.8871
ENSDARG00000016117	exd2	EXD2	7.12954	7.26522	7.71038	8.11848	8.43094	7.04771	7.9574	8.15427	8.24587	8.52706	8.17237	7.65252	8.69396	8.32981	8.41829	8.35617	8.32851	7.901
ENSDARG00000016122	ptrhd1	PTRHD1	5.24278	4.51115	5.68169	4.66262	4.54617	4.92858	4.98954	4.4665	4.20763	4.34376	4.48576	4.99795	4.50288	4.66724	4.58859	4.6746	4.21863	4.66086
ENSDARG00000016128	ap3m2	AP3M2	10.2663	11.2156	11.5669	10.7548	10.6185	10.9857	9.43779	9.45277	9.97062	10.2021	9.78885	9.99254	10.2988	9.58297	9.49665	9.58254	10.8301	9.94637
ENSDARG00000016132	keap1a	KEAP1	9.20646	9.38431	8.37377	9.08956	8.27196	8.97102	8.048	7.94912	9.92694	8.4052	8.93399	9.10628	8.21871	7.57901	7.59044	7.78413	8.03248	7.95735
ENSDARG00000016138	nme6	NME6	6.64512	7.03885	7.77034	6.90837	6.79002	7.00207	7.28757	6.6771	6.47154	6.52844	6.87048	6.77661	6.66984	6.98553	6.77058	6.83003	6.21592	6.36695
ENSDARG00000016139	mkks	MKKS	5.68909	4.90541	5.22977	5.07313	5.15418	5.56549	5.37992	5.69004	4.95497	4.74798	4.80148	5.2477	5.26737	5.49919	4.72865	4.96922	5.10101	5.76251
ENSDARG00000016141	slc6a2	SLC6A2	2.19553	3.95469	2.92014	5.65639	2.83142	4.02354	4.08775	3.78466	4.03699	4.40553	4.54367	2.13555	4.99587	4.38713	3.79892	3.50686	2.92025	3.56825
ENSDARG00000016143	xiap	XIAP	9.87887	10.4346	10.3462	9.47481	9.80757	9.87193	9.18298	9.54267	10.0792	9.20916	9.61328	9.21597	9.5883	8.55175	9.60084	9.59785	9.72811	9.44376
ENSDARG00000016153	dag1	DAG1	9.01922	9.09725	9.21339	9.79882	9.74944	8.84761	9.7741	10.3707	9.85429	10.5128	10.1616	9.71877	10.6984	10.3621	10.7216	10.7404	10.2926	10.7173
ENSDARG00000016154	zfp36l1a	ZFP36L1	10.5502	10.611	10.6966	11.6405	11.2397	10.389	10.5037	11.8359	12.0326	11.0512	11.405	11.2457	11.0436	11.1889	11.4399	11.3864	11.1112	11.4316
ENSDARG00000016156	fam53b	FAM53B	9.94378	10.5165	10.0996	10.1856	9.84625	10.2932	10.3105	9.97806	9.95144	10.0653	9.99054	10.3874	9.66204	9.87708	10.0862	10.0378	10.4027	10.1024
ENSDARG00000016160	gmpr	GMPR	5.94672	7.20094	4.80365	5.71369	7.54917	6.98362	5.81828	5.66788	4.36421	5.49501	4.97968	4.70412	5.85099	6.95401	6.51678	7.28503	5.5654	6.37557
ENSDARG00000016161	ccdc170	CCDC170	-0.0301102	0.467645	-0.0127409	3.24672	-0.0999998	0.843966	1.78441	-0.0397482	-0.0543406	2.53863	0.549055	1.36758	2.81721	0.435942	-0.055511	0.423228	-0.0127005	-0.0347311
ENSDARG00000016163	usp33	USP33	9.63726	9.77112	9.78977	9.67994	9.74814	9.44447	9.59984	9.52498	9.32173	9.78906	9.8088	9.41936	9.81376	9.39567	9.21232	9.23503	9.80186	9.53342
ENSDARG00000016173	cct3	CCT3	13.5667	12.7353	13.6104	12.4708	12.9025	12.8467	13.2723	13.0589	12.6114	12.7184	12.617	12.9152	12.3267	12.8672	12.6503	12.6712	12.7423	13.1379
ENSDARG00000016177	eif4enif1	EIF4ENIF1	8.14783	7.68717	8.38161	8.52496	8.51463	7.92003	8.41693	8.66274	8.69509	9.04891	9.14397	8.65291	8.8075	8.55473	8.59127	8.75772	9.54963	9.36067
ENSDARG00000016181	trim33	TRIM33	9.16997	8.4406	9.60394	9.62875	9.17573	8.82516	9.67078	9.77729	10.0484	9.74343	9.61652	9.42991	9.66033	9.61759	10.3034	10.3087	9.76752	10.495
ENSDARG00000016188	si:ch73-63e15.2	SBNO2	11.124	11.8494	11.6302	12.0113	10.7973	12.4763	10.22	10.8013	11.6215	10.5206	11.061	10.7884	10.1007	10.4116	11.4193	11.2837	10.9872	10.781
ENSDARG00000016200	trib3	TRIB3	10.7984	10.7194	11.1074	10.1948	10.3782	10.6371	9.30433	10.3078	10.2348	9.46926	11.1894	9.98099	9.42787	9.53369	10.3425	10.327	9.70276	9.88168
ENSDARG00000016207	zgc:112408	STOML3	-0.545399	0.601298	0.758925	1.467	-0.572921	-0.562392	-0.57917	-0.0733224	-0.555153	-0.558049	-0.547007	0.447764	-0.095411	-0.570933	0.220339	-0.573538	-0.538255	-0.0664277
ENSDARG00000016212	0	0	8.73999	8.9366	9.59575	10.5868	10.1516	9.02571	9.60724	10.5818	9.97103	10.2052	10.4416	9.38407	9.91972	9.66726	10.6422	10.6554	10.8361	10.8682
ENSDARG00000016213	zmp:0000001048	RDH8	1.10508	2.94686	1.54264	1.46996	2.04488	2.51566	2.74818	2.49004	1.08267	2.65441	2.8356	2.75238	1.4712	3.08877	2.94183	3.06586	2.07476	2.36685
ENSDARG00000016227	mhc1lba	CD1A	-0.0373976	1.80975	1.04898	2.17832	-0.0757357	0.679959	0.31387	0.743755	0.402551	-0.0549844	1.19897	0.938991	0.712279	-0.0729558	-0.0516005	0.334866	-0.027488	-0.0400041
ENSDARG00000016231	bcap29	BCAP29	9.05682	8.3428	8.27774	8.41532	8.5496	8.36568	7.83301	7.53378	8.07955	7.62173	7.43717	7.93661	7.66512	7.86448	8.07502	7.94684	7.15317	7.83427
ENSDARG00000016233	sdr16c5a	SDR16C5	7.50707	7.90243	7.62017	6.87537	7.23966	6.97791	7.07364	6.71237	7.97969	7.44623	6.50577	8.02957	7.20474	6.79496	6.31377	6.54109	7.37003	6.51734
ENSDARG00000016238	arl6ip5b	ARL6IP5	10.7637	10.4985	9.08883	10.3191	10.4406	10.2363	9.74228	9.89747	11.0669	9.94312	10.626	10.0529	10.3615	9.82071	9.50849	9.57947	10.2374	9.7388
ENSDARG00000016239	psmd13	PSMD13	11.5248	11.0939	10.7052	10.9935	11.3172	11.6188	10.9566	10.8281	10.6614	11.0807	11.1567	11.0848	10.7104	11.0557	10.9353	11.035	11.1727	11.356
ENSDARG00000016253	ralab	RALA	9.77647	9.62006	9.19834	9.71731	9.44298	9.83606	10.346	9.92202	11.0764	10.7953	10.9837	10.7531	10.8977	11.027	10.3812	10.4542	10.9498	10.1875
ENSDARG00000016255	chmp4ba	CHMP4B	8.81982	8.46215	8.34079	8.23381	8.91762	8.42082	8.29022	8.16465	8.60136	8.37139	8.58199	8.50989	8.8167	8.40589	7.55397	7.87476	8.94775	8.15883
ENSDARG00000016256	nudt3a	NUDT3	9.30165	9.71009	9.4413	9.26628	9.2295	9.06213	9.31104	9.31971	9.38774	9.38156	9.38805	9.82143	9.89311	9.31175	9.57207	9.52077	9.93895	9.06092
ENSDARG00000016260	fxr2	FXR2	9.59691	9.28888	9.37198	9.84215	10.4953	9.74865	10.2152	10.6034	10.2775	10.6097	10.579	10.0139	10.4343	10.892	10.0575	10.1432	10.453	9.98898
ENSDARG00000016263	zdhhc5a	ZDHHC5	8.40035	8.76988	8.94427	9.60099	9.69496	8.36399	8.60318	9.122	9.01919	9.43253	9.6608	8.83908	9.35199	9.13449	9.60821	9.51206	9.29777	9.49978
ENSDARG00000016280	eif1ad	EIF1AD	9.31673	8.70559	9.37114	8.73841	8.58133	9.47068	9.48654	9.03149	9.23155	8.55012	9.42911	9.05523	8.69184	8.57353	8.76063	8.7707	8.55287	9.09199
ENSDARG00000016290	clca1	CLCA1	1.71684	4.45134	3.73215	2.79024	1.23263	3.62949	3.1916	2.84145	1.96156	2.17094	2.23934	4.24871	3.00263	2.55637	2.37332	2.65467	2.05433	2.85661
ENSDARG00000016301	zgc:65894	TUBB	4.69172	5.23202	5.67252	6.78435	5.01356	5.29557	7.46972	9.55961	9.51412	10.2443	10.0449	8.99493	10.8743	8.73067	9.16487	9.17644	8.44963	9.32053
ENSDARG00000016302	upf1	UPF1	10.4094	11.0845	11.0588	11.3592	11.1978	10.5331	10.6354	10.9128	10.8471	10.9105	11.0709	10.5126	10.4723	10.35	10.7604	10.7247	10.9605	11.0708
ENSDARG00000016304	tfdp1b	TFDP1	8.26977	8.1631	8.24857	8.45964	8.6478	8.37699	8.8082	8.52614	7.84151	8.07013	7.96056	8.16787	7.47528	8.19571	8.10132	7.86151	7.93549	8.24109
ENSDARG00000016307	mrpl46	MRPL46	8.21868	7.38484	7.93624	6.97758	7.73808	7.99022	8.20379	7.71189	8.61303	8.09485	8.06844	8.47447	7.84489	8.13117	7.04743	6.86638	7.59518	7.27578
ENSDARG00000016311	dock9b	DOCK9	9.54402	8.14045	8.82715	8.6347	10.6944	7.80196	9.70657	10.7027	11.8616	11.135	12.1347	11.7175	11.6594	10.5097	10.796	10.9309	11.891	10.7684
ENSDARG00000016318	med7	MED7	8.65813	7.61444	8.28648	7.45963	8.17439	7.77984	8.4836	7.81093	7.78493	7.75259	7.70767	7.56974	7.65907	7.40218	7.92383	7.93239	7.96636	7.5426
ENSDARG00000016319	c9	C9	0.0937392	-1.23767	-1.18549	-1.22061	0.157708	-0.831749	-0.881986	-1.20699	-1.2187	-1.2246	-1.20244	-1.22434	-1.21999	-1.25082	-0.811554	-1.25267	-1.18546	-1.20298
ENSDARG00000016336	tmco6	TMCO6	7.98598	7.13215	7.34199	6.75577	7.4019	7.51958	7.79438	7.09138	7.75702	7.04254	7.0252	7.58924	6.89843	6.8179	7.34353	7.34361	7.44126	7.13496
ENSDARG00000016337	lctlb	LCTL	4.67382	2.33189	1.8695	2.22155	1.89786	1.97179	2.88312	2.06103	1.76698	0.95676	1.47866	5.54843	1.4332	2.28025	3.17868	2.64837	2.34876	3.16717
ENSDARG00000016343	zgc:92518	METTL21EP	1.84479	3.57118	1.4373	2.09147	5.21137	4.05318	4.11253	3.41123	2.09718	1.77966	1.83659	1.78031	2.3296	5.08415	4.44785	4.82895	3.09518	4.00927
ENSDARG00000016345	ncoa5	NCOA5	10.1863	9.96325	10.2182	10.0782	10.2397	10.0118	10.7322	10.6156	10.2347	10.6065	11.171	10.1557	10.4625	10.4323	10.7033	10.6499	11.0724	10.9148
ENSDARG00000016348	dip2bb	DIP2B	8.89346	7.4194	7.52858	8.09216	9.11068	7.47216	8.0743	9.18423	9.10006	8.60658	9.14127	8.98683	9.36006	8.55587	8.59274	8.52168	9.61455	9.08452
ENSDARG00000016350	cap1	CAP1	9.40567	8.62633	8.77188	9.48156	9.48805	8.8152	8.42217	8.59776	8.66235	8.62643	8.41166	8.38213	8.75962	8.44787	8.80384	8.79961	8.65118	8.59883
ENSDARG00000016357	fmo5	FMO5	7.24091	7.1997	7.14014	7.20898	6.94494	7.71216	8.12141	7.3323	8.69991	8.27775	8.82848	8.06716	8.52464	8.64776	7.5372	7.64986	8.86697	5.63396
ENSDARG00000016360	kpna1	KPNA1	10.4243	10.0005	10.6237	10.3411	11.3468	10.059	10.1973	9.70867	9.89788	10.2214	10.5177	9.73129	10.1937	9.92698	10.3964	10.386	10.6597	10.3708
ENSDARG00000016363	her8a	0	1.36222	1.96741	2.1352	2.1811	2.06332	0.930856	1.69345	3.02882	1.61075	3.19868	1.35584	1.82257	3.6998	1.26065	2.82988	2.60124	1.93837	0.959189
ENSDARG00000016364	gna15.1	GNA15	3.9952	6.77679	6.87409	6.33262	2.99393	4.89914	2.80211	3.81058	4.88451	2.77802	4.69406	6.03578	3.48406	3.0091	4.04013	3.81495	2.90573	2.84797
ENSDARG00000016368	zbtb8os	ZBTB8OS	8.80403	8.12857	8.60017	7.95686	8.44768	8.97581	8.13856	8.77533	9.10932	8.16127	8.96395	8.7127	7.97312	8.10121	7.28856	7.12196	8.28213	8.1871
ENSDARG00000016375	asns	ASNS	10.8455	10.8813	11.4913	10.8361	10.3408	10.4755	10.2794	8.35528	9.40113	10.1366	10.3451	10.2926	9.4702	9.67641	9.37318	9.38941	10.07	10.2842
ENSDARG00000016391	tceb3	CALCOCO1	6.50527	7.46075	4.71277	4.84736	8.25298	8.61398	7.28221	7.33562	5.93643	4.8332	6.69295	4.2488	4.037	7.8387	7.90504	8.38745	8.10524	7.99405
ENSDARG00000016393	arf2b	ARF1	12.3865	11.8532	11.8351	11.9788	12.3342	11.4825	11.7769	11.3058	11.8054	11.8634	11.7228	11.6661	11.6422	11.5218	11.61	11.6364	11.9542	11.5134
ENSDARG00000016396	fam219aa	FAM219A	9.18772	8.31351	8.44282	7.75173	8.47693	8.15778	9.8095	9.46659	9.59427	9.76612	9.85686	10.9435	10.2072	9.09785	9.53201	9.53174	10.652	10.0702
ENSDARG00000016399	riok1	RIOK1	9.42937	8.89695	9.81965	9.15297	8.91942	9.65035	9.12482	8.96441	9.10208	8.6847	9.38031	8.95553	8.48315	9.2618	9.60222	9.6138	8.82139	8.66288
ENSDARG00000016404	ptch1	PTCH1	5.66224	6.71398	7.71835	8.06438	6.23158	6.76608	7.61929	9.0153	7.8873	8.10318	8.32329	7.63216	8.30265	8.10461	8.88432	8.89694	8.77705	8.92606
ENSDARG00000016412	agt	AGT	3.22408	4.17056	3.48676	4.24706	2.7703	4.41016	3.80771	5.77576	3.86612	2.87791	3.32068	3.42217	3.25305	3.22761	2.74238	3.7579	2.8574	3.66874
ENSDARG00000016415	dhtkd1	DHTKD1	8.56538	8.43731	8.88708	9.2694	9.28337	8.16728	7.75858	8.4712	8.23096	8.82837	9.25654	8.87949	9.04407	8.79744	8.73535	8.99689	8.66504	9.37838
ENSDARG00000016427	fignl1	FIGNL1	7.33444	6.92084	6.97429	7.10778	7.29926	7.55092	7.19577	7.41517	6.59951	6.74322	6.67369	6.99938	6.419	7.16964	6.57189	6.77257	6.9253	7.15489
ENSDARG00000016429	farp2	FARP2	7.37747	5.83891	6.92143	6.22655	8.38543	6.85169	6.02428	5.40042	5.51835	5.59146	5.2551	5.59258	6.28237	6.68721	6.03942	6.65969	5.03934	6.04981
ENSDARG00000016439	slc7a1	SLC7A1	2.81076	5.66429	3.92609	5.75025	6.14592	5.35485	3.24257	4.15837	2.5342	2.51701	2.98207	2.72987	3.43405	4.72531	5.0087	4.94581	3.19943	4.83706
ENSDARG00000016443	eif3c	EIF3C	12.9422	13.3487	13.3589	12.8197	13.2583	12.5067	12.9926	13.4295	13.2394	13.1751	12.7851	13.4246	12.9532	12.5974	13.1345	13.1381	12.7775	13.258
ENSDARG00000016447	ythdf1	YTHDF1	9.15223	9.02401	9.90072	10.2079	9.46611	9.35674	10.0886	10.5688	10.6401	10.801	10.7685	9.9962	10.5761	10.6072	10.8366	10.8603	10.7459	11.4671
ENSDARG00000016448	vtg3	APOB	-1.14862	-0.845175	-0.778649	-1.16628	-1.19181	-1.17701	-0.469069	-1.155	-0.821114	-1.16959	-0.316315	-0.828368	-1.16577	-1.19112	-1.16548	-0.869079	-1.13717	-1.15168
ENSDARG00000016454	esr2a	ESR2	2.06697	2.48804	1.83225	3.80983	7.05535	5.19084	2.02388	2.45273	2.21861	0.828406	1.40605	1.34228	1.99099	2.09234	1.3559	3.13786	0.911434	2.90173
ENSDARG00000016457	irf9	IRF9	9.84076	9.91736	9.76863	9.19881	9.93722	10.3297	9.95431	9.83594	10.6096	10.4196	9.6888	10.4642	10.469	9.79609	9.80663	9.78708	10.2019	9.59846
ENSDARG00000016460	fut9a	FUT9	3.25121	3.19068	3.87578	3.62551	3.16344	3.19694	8.85521	8.0124	7.10977	8.13873	8.15821	6.89003	8.47948	8.82471	7.59062	7.53504	7.14426	6.8646
ENSDARG00000016463	trappc6b	TRAPPC6B	9.48771	8.5005	8.41889	8.24263	8.70758	8.89057	8.85443	8.31578	9.03794	8.78135	8.65191	8.81838	8.65777	8.74075	8.5049	8.56318	8.91828	8.42068
ENSDARG00000016464	si:ch211-89p3.3	CDC42BPA	5.19178	5.93006	5.02341	6.40604	5.48631	5.07939	5.79509	5.22458	5.04008	6.26578	5.78943	5.97778	7.10744	6.08925	6.4314	6.13191	5.14316	5.70573
ENSDARG00000016470	anxa5b	ANXA5	11.2583	11.8867	10.3888	11.7047	11.5348	11.3079	9.07838	8.37744	8.76672	8.729	8.36997	9.39742	8.47961	9.09057	8.65027	8.99436	8.50344	8.41598
ENSDARG00000016474	galcb	GALC	9.13862	8.65071	8.60113	8.69439	9.17947	8.1086	7.57199	7.33124	8.72156	8.411	7.60031	7.98686	8.68628	7.5596	7.25902	7.22693	7.61933	6.46157
ENSDARG00000016477	eif4a2	EIF4A2	9.79353	10.1359	10.5353	10.3336	9.89291	10.3576	9.92071	9.97885	10.1544	9.68288	10.5926	9.89891	9.89725	9.86161	9.95783	10.0613	9.60682	10.0681
ENSDARG00000016479	ugt5a1	UGT8	2.75586	2.74158	1.52036	2.52727	2.11898	1.61864	1.52236	1.87651	1.65941	1.42492	0.796054	1.97683	1.65584	0.757892	1.6568	0.7538	1.75308	1.4771
ENSDARG00000016480	slc17a7a	SLC17A7	-0.640644	-0.711981	-0.609936	-0.681852	0.50635	-0.704724	-0.0277475	-0.657776	-0.678494	6.83122	-0.647669	-0.688446	4.77472	-0.736738	-0.680157	0.00886375	-0.609864	-0.64885
ENSDARG00000016481	ptpn2a	PTPN2	7.82249	7.71705	7.54806	7.55645	7.10661	7.75856	7.62401	7.58137	7.39355	7.41617	8.19729	7.39898	7.46162	7.73912	7.5665	7.56018	7.93051	7.49173
ENSDARG00000016483	baiap2l2a	BAIAP2L2	2.55104	2.42438	1.74965	3.37309	1.85667	2.56778	2.44644	2.77832	2.48642	3.57105	2.54046	3.47085	3.17777	2.23439	1.94404	2.48772	3.23835	2.53869
ENSDARG00000016484	dkc1	DKC1	11.561	10.3611	12.2135	10.5365	11.336	10.9103	11.5513	11.0744	10.6621	10.9545	11.409	11.4884	10.1566	11.0814	10.8919	10.8817	10.8456	12.1579
ENSDARG00000016490	rab11fip3	RAB11FIP3	6.51357	6.18194	5.99616	6.52406	6.77387	5.9308	7.22305	7.2501	7.41972	7.5248	7.33962	7.44773	8.12405	6.93742	7.6272	7.66268	7.74774	7.32383
ENSDARG00000016494	ddc	DDC	5.59109	9.25704	7.98334	8.98666	6.68574	6.97341	4.29491	4.43803	4.32604	5.24642	4.4569	4.30308	5.55916	3.982	4.3222	3.96041	4.24088	3.89587
ENSDARG00000016496	cdk8	CDK8	9.98318	9.37506	10.0325	9.40622	10.3412	8.75117	9.48613	8.60969	8.91122	9.44808	9.53911	9.33342	9.17311	9.13135	9.23724	9.40944	9.56994	9.265
ENSDARG00000016505	apbb1ip	APBB1IP	8.06903	7.68743	7.4617	8.75332	9.03942	7.92627	7.28936	7.91761	7.92507	7.80646	7.90613	7.65071	8.36985	8.46452	8.13096	8.3114	7.7578	7.53922
ENSDARG00000016513	setd3	SETD3	9.06326	9.33176	9.62517	9.46102	9.22017	9.10224	8.92158	8.56966	8.95199	10.0767	10.3867	8.93707	9.1552	8.94073	9.07452	9.11106	8.81947	10.7946
ENSDARG00000016514	gtf2h2	GTF2H2	8.18777	7.74078	8.31545	7.77307	7.96629	7.8761	8.48365	7.85595	7.88529	8.42929	8.2416	8.09987	8.32863	8.48967	8.27177	8.37333	8.7568	8.85385
ENSDARG00000016516	rbm8a	RBM8A	12.0477	11.0605	11.47	10.7463	11.2128	11.4978	11.8199	11.354	11.2112	11.2123	11.3546	11.3197	11.0325	11.2547	11.2135	11.2638	11.419	11.427
ENSDARG00000016519	ctdnep1a	CTDNEP1	7.73699	8.10946	7.74736	7.26197	7.95864	7.86837	8.53422	7.78461	7.95126	8.23637	8.28922	8.24089	8.1332	8.3438	7.97265	8.09573	8.82017	8.81453
ENSDARG00000016526	gata3	GATA3	4.31174	6.44567	6.40228	7.16634	5.59614	6.4657	5.07753	5.76093	5.38144	6.61979	6.00236	6.58544	7.52715	5.65268	5.78075	5.60867	4.4396	4.89304
ENSDARG00000016527	helz2	HELZ2	9.94395	10.689	11.1518	10.9366	10.3026	12.2592	8.99465	9.14601	9.87391	9.87154	9.78176	8.50524	9.92968	10.0767	9.6572	9.37507	9.53329	8.89671
ENSDARG00000016528	zgc:103511	WDCP	6.13064	5.95561	6.43007	6.47933	6.32315	6.0956	6.37816	6.38044	5.86713	5.8595	6.48682	6.42868	5.50812	6.44461	6.57741	6.70609	6.09137	6.33446
ENSDARG00000016531	klhl4	KLHL4	2.36358	3.40613	2.71088	2.91144	2.86466	2.86201	2.52983	1.65552	2.30119	3.06814	1.94356	2.69196	4.36034	2.59375	2.29819	2.0094	1.69937	2.16589
ENSDARG00000016532	suco	SUCO	10.1489	11.1049	11.1901	10.9116	10.4881	10.3143	9.56201	10.4648	10.2136	10.2684	10.338	9.74549	10.4249	10.0849	10.5338	10.4954	10.1245	10.3221
ENSDARG00000016536	npas2	NPAS2	6.61842	6.47893	6.97393	6.46419	6.39949	5.42879	4.34993	5.3877	5.36456	5.87273	5.28692	5.31215	5.84189	6.37334	5.75075	5.68871	5.84734	6.72169
ENSDARG00000016538	zgc:55888	0	3.99154	2.52144	0.826224	1.94663	2.70101	1.71603	1.61139	1.55515	1.21886	1.93376	2.3154	1.93459	2.68209	1.66324	1.21687	1.83004	0.826263	1.56589
ENSDARG00000016541	sash3	SASH3	8.05051	8.68354	8.43427	8.22611	8.72434	8.50413	7.50484	7.37372	7.87984	7.03035	7.00809	7.6059	7.69076	8.19684	8.24372	8.29978	6.90992	7.63077
ENSDARG00000016543	rnmtl1a	MRM3	6.07149	5.19194	6.30121	5.63453	5.58271	5.12568	5.9693	5.65736	5.54088	5.40152	5.4273	5.76352	5.26977	5.63687	4.99378	4.99415	5.30674	5.82844
ENSDARG00000016545	zgc:154046	CRAT	6.07633	8.3434	8.17465	6.68037	8.18425	7.51302	5.70307	5.52357	4.91332	5.27021	5.29698	4.63517	5.79481	7.31047	6.01607	6.16713	4.8942	5.85121
ENSDARG00000016548	eif5b	EIF5B	11.1315	10.7322	11.4153	11.2357	11.383	10.7246	11.1862	10.9919	10.9377	11.3199	11.6353	11.2083	11.0812	11.1568	11.0304	11.0833	11.0285	11.5156
ENSDARG00000016551	iqsec1b	IQSEC1	9.86051	8.10549	8.20837	9.14079	9.088	7.87165	10.512	11.1521	11.3876	11.4736	11.3941	10.8704	11.7057	11.1578	11.4825	11.454	11.9652	11.6656
ENSDARG00000016570	prlra	PRLR	1.12425	4.22275	2.43456	3.58797	1.02609	2.26254	4.90609	1.57255	3.17381	2.61195	2.94863	4.97461	4.30782	1.7652	2.63102	1.4452	1.62869	1.58294
ENSDARG00000016573	mroh1	MROH1	10.122	10.5438	11.27	10.6694	10.6282	10.1982	8.95167	8.93287	9.68632	9.60537	9.75666	9.37128	9.58862	9.39902	9.75036	9.7086	10.1017	9.90425
ENSDARG00000016584	rgs7a	RGS7	4.98151	4.82688	3.62619	4.64463	4.79712	4.19014	7.95098	6.07947	6.78776	7.23984	6.7918	6.3402	7.50208	7.43233	6.59692	6.5141	7.34294	6.03186
ENSDARG00000016594	haus4	HAUS4	7.99717	7.39658	7.84584	7.11203	7.8601	8.16771	9.23734	8.29534	6.69298	8.00381	6.86074	7.12921	6.44501	8.09486	8.44445	8.31132	7.98842	8.28602
ENSDARG00000016598	ckmt1	CKMT1A	2.11049	3.16641	2.1405	5.27083	1.99146	3.18142	4.77906	6.13263	4.01997	8.10098	6.15599	6.00779	8.30434	5.55342	3.59422	3.5404	5.3957	3.66129
ENSDARG00000016605	pimr112	0	-1.56025	-1.58196	-1.06296	-1.32756	-1.5923	-1.57963	-1.60011	-1.56461	-1.57123	-1.57457	-1.31729	-1.32967	-1.57196	-1.58987	-1.57176	-1.34832	-1.55244	-1.56234
ENSDARG00000016607	echdc2	ECHDC2	7.90645	8.29677	8.76124	8.73414	8.04071	8.42161	7.24634	7.08261	8.09748	6.64018	7.11215	7.45817	7.08459	7.57158	7.20605	7.03469	6.8925	6.91549
ENSDARG00000016611	scrn3	SCRN3	8.94689	8.79942	8.9445	9.38963	8.95567	9.70696	8.80825	8.42335	9.70112	9.02908	8.18273	8.19523	9.74252	9.00826	9.22973	9.23401	9.08195	8.77839
ENSDARG00000016613	mcat	MCAT	5.52518	4.73461	4.34014	5.24779	4.92597	4.34021	4.56146	4.19298	3.88261	4.33138	4.47289	4.66074	4.48608	4.78994	4.08122	4.04439	4.01259	4.68136
ENSDARG00000016623	si:ch211-195b13.1	SGK1	13.3876	13.2688	11.8892	12.369	12.6902	13.1121	8.53713	9.29981	10.0538	10.0947	10.077	10.5547	11.2481	8.96559	10.3357	10.4715	10.9178	9.54623
ENSDARG00000016630	tprb	TPR	9.84065	9.56185	10.3327	10.7851	10.451	9.52508	10.3799	10.7092	10.1702	10.3745	10.137	9.97071	10.3007	10.5607	11.0096	10.9647	10.3767	10.4892
ENSDARG00000016649	akr7a3	AKR7A3	9.44243	9.09852	9.25411	8.53696	8.96197	9.08166	8.01071	7.3853	8.05773	8.37334	7.9992	7.91253	8.14416	7.90149	8.01064	8.16502	7.89605	8.58083
ENSDARG00000016651	znf106a	ZNF106	8.55796	9.01129	8.82269	9.22118	10.0999	8.7522	8.96521	9.07222	8.8398	8.97468	8.81795	8.82123	8.97971	9.66149	9.38714	9.47389	8.97156	9.17851
ENSDARG00000016656	mgme1	MGME1	6.75986	5.72786	5.98748	5.78834	6.08729	6.74004	6.14431	6.0813	5.21424	5.59393	4.96303	5.77115	5.325	5.73216	5.29855	5.29104	5.4485	6.29151
ENSDARG00000016664	rnf20	RNF20	9.63453	9.11744	9.87384	9.79596	9.76043	9.71826	9.70727	9.56995	9.44142	9.65631	9.67678	8.82375	9.58825	9.24735	9.87724	9.83606	9.72414	9.76601
ENSDARG00000016667	gabbr1b	GABBR1	3.63087	3.61859	3.80389	3.42193	4.066	3.3804	4.64805	7.6581	5.89718	6.85861	7.25358	6.02702	7.59243	4.99134	5.10628	5.45654	4.80721	7.46468
ENSDARG00000016674	si:ch73-166o21.1	TRIM35	4.3548	5.09066	5.45839	4.95972	4.82256	4.57352	3.7918	3.5803	4.36466	3.69002	3.92877	4.3403	3.99136	4.42276	3.70897	4.05998	3.92235	3.99594
ENSDARG00000016676	gnao1a	GNAO1	9.50744	9.97239	9.78905	10.5471	9.32722	9.58928	10.185	10.4403	10.7249	11.1183	11.0701	10.7125	11.3373	10.3511	10.4371	10.5362	11.5317	10.8826
ENSDARG00000016687	acadvl	ACADVL	10.6733	10.8962	10.2663	10.1204	10.9796	10.6282	10.6045	10.5543	10.9855	10.8201	10.2395	10.7653	10.9384	11.162	9.86959	10.1055	10.8823	9.84814
ENSDARG00000016691	cd9b	CD9	9.37608	10.4699	9.78073	10.5018	10.9848	10.3757	11.4081	11.1358	13.2674	13.2699	12.3953	12.9112	13.6849	12.0629	10.8973	11.0986	11.0406	10.6501
ENSDARG00000016695	p2rx1	P2RX1	4.54544	5.83793	3.54314	5.07721	5.50606	5.36386	4.05673	3.06657	3.17437	2.83929	4.39616	3.83642	3.77922	5.54122	4.64691	4.77903	2.74904	4.57051
ENSDARG00000016699	trpa1a	TRPA1	8.28641	9.02419	8.58558	8.72087	8.30049	9.12322	8.20095	7.97714	8.2149	7.99957	8.24936	8.1153	7.91186	8.69593	7.44687	7.39947	7.8356	7.86399
ENSDARG00000016704	pbld	PBLD	3.02952	3.36475	1.41539	3.04639	4.10553	3.84936	3.91517	2.76943	1.75281	2.41759	2.48968	2.57278	2.02992	3.48415	2.72413	3.14869	2.12416	3.50904
ENSDARG00000016706	atic	ATIC	10.0788	9.93922	10.8721	10.1165	10.2767	9.99282	9.68197	9.366	10.0187	10.0126	9.00022	10.2401	9.44418	9.32283	9.35989	9.37334	9.49921	8.522
ENSDARG00000016710	rchy1	RCHY1	8.62833	8.47559	8.7475	7.85631	8.27095	8.84666	8.77802	8.37127	8.42419	8.20441	8.38954	8.51266	8.02961	8.60525	7.9328	8.1074	8.67024	8.62424
ENSDARG00000016718	mmp11b	MMP11	3.18441	3.25178	2.33367	3.52416	3.36295	1.94752	0.816738	1.77381	4.96419	1.71837	3.47975	5.58122	1.39248	1.88608	1.39341	0.838981	0.971504	1.78653
ENSDARG00000016721	sdha	SDHA	11.7097	11.6328	11.5722	11.9888	12.0004	11.3662	11.3667	11.6206	11.6409	11.832	11.3247	11.4966	11.7926	11.4216	11.2301	11.2759	11.7583	11.8069
ENSDARG00000016724	zgc:162339	C11orf57	7.40814	7.00388	7.36111	6.91932	6.569	6.77744	7.71844	7.42051	7.23651	7.20169	7.48423	7.26224	6.97413	7.24712	6.81207	6.80193	7.16997	7.14377
ENSDARG00000016725	gadd45gb.1	GADD45G	5.65708	5.83826	5.54202	5.91463	5.71958	5.60733	11.1843	10.4192	9.48314	10.2505	11.354	10.3648	9.14977	10.0802	10.9595	10.9767	10.6896	11.9558
ENSDARG00000016730	rfxank	RFXANK	7.11861	6.88068	7.27682	6.76703	6.34307	7.20076	6.49863	6.3042	6.53841	6.20945	6.5462	6.57615	5.85566	6.60169	6.02603	6.22033	6.16134	6.419
ENSDARG00000016733	psat1	PSAT1	10.9073	9.12769	9.73508	8.96479	9.92635	9.75483	10.8632	10.4568	9.99177	10.7323	9.49948	10.8836	10.2467	9.48521	9.94088	9.98855	11.1394	10.1676
ENSDARG00000016739	si:dkey-6l15.1	LRRC4C	1.59519	1.04339	1.14191	1.07518	1.00984	1.50349	3.83337	4.69988	2.33315	4.898	4.06778	1.52792	5.35594	3.79162	3.43685	3.96907	2.92735	1.10847
ENSDARG00000016742	rgs7bpb	RGS7BP	5.12312	4.27797	6.47718	5.03976	5.41902	4.75296	7.31822	7.31008	6.9069	7.28465	7.09948	6.99175	7.21559	6.48532	6.91796	6.87252	7.60812	7.03792
ENSDARG00000016743	angel2	ANGEL2	8.18183	7.90315	8.35265	7.96646	7.62956	7.83108	8.52443	8.39455	7.94515	8.17098	8.12718	8.14032	8.179	8.18461	8.27576	8.2022	8.1158	7.93219
ENSDARG00000016745	slc35f6	SLC35F6	9.66413	9.91233	9.37359	9.43416	9.43365	9.258	9.8113	9.84857	10.798	10.2379	9.9539	10.2376	10.4832	9.80903	9.63706	9.79996	9.97173	9.25022
ENSDARG00000016749	slco1c1	SLCO1C1	9.82889	8.99471	9.21793	9.70646	9.68202	8.72492	5.33573	5.666	6.53891	6.45981	5.65259	7.43189	6.86458	5.96194	5.61663	5.41254	5.8117	6.73261
ENSDARG00000016750	abcc6a	ABCC6	3.83211	6.06104	5.0795	5.93756	4.1125	4.76568	4.38768	5.04351	4.60395	4.65946	4.97062	4.23832	4.98467	4.87161	5.0718	4.48008	4.94432	5.11997
ENSDARG00000016753	ipo9	IPO9	10.3912	9.44439	10.5738	9.99143	10.5024	9.47397	10.1796	9.87438	9.52513	10.2712	9.70949	9.91407	9.95999	10.1683	10.7431	10.6991	10.1552	11.0487
ENSDARG00000016754	tbca	TBCA	10.7985	10.027	10.9657	10.2065	10.1238	11.2915	11.0769	10.6058	11.0016	10.7794	10.9133	11.2714	10.4383	10.7048	10.3504	10.4078	10.5095	11.2131
ENSDARG00000016763	znf292a	ZNF292	9.23635	9.2251	9.32089	9.29062	9.45127	9.08937	10.2921	10.1482	9.49917	9.93988	10.0642	9.87123	9.75011	10.2948	10.2789	10.2791	10.0821	9.88712
ENSDARG00000016765	scamp3	SCAMP3	10.4818	10.1554	10.0219	10.7156	10.7923	9.96659	9.6802	9.6584	10.4723	10.5829	9.74408	9.9658	10.6824	9.77213	9.7317	9.78386	10.2445	9.81218
ENSDARG00000016769	sgtb	SGTB	7.21706	7.88113	6.83106	7.36502	7.90355	8.08987	7.17482	7.54063	7.76025	7.96387	7.75737	7.79128	8.11753	7.37019	7.10729	7.16875	7.67845	7.07042
ENSDARG00000016771	tfa	TF	8.31818	5.34782	4.66464	3.27496	7.14785	7.38867	4.76168	4.57295	7.42167	4.54974	4.13722	6.20698	4.83507	4.90711	4.34911	4.6722	4.0266	5.53368
ENSDARG00000016773	cishb	CISH	7.27865	6.30693	3.64362	5.36146	7.33872	5.301	3.6709	4.41809	6.76355	4.2224	4.54892	6.10514	4.36416	3.53643	6.10393	5.90614	4.90434	3.81616
ENSDARG00000016774	plekho2	PLEKHO2	10.7636	10.2057	9.86622	10.4246	10.883	10.2257	10.8251	11.1444	12.6245	12.0699	11.6133	12.248	12.5745	11.2821	10.581	10.7512	12.3301	10.4809
ENSDARG00000016775	aqr	AQR	9.60188	9.69457	10.1765	10.5499	10.8126	9.69367	10.5774	10.6109	10.0449	10.1903	10.1263	9.72926	9.84205	10.6285	10.7948	10.7249	10.0813	10.5393
ENSDARG00000016782	huwe1	HUWE1	11.4571	11.2449	11.7203	12.6973	12.5162	11.128	11.6902	12.4931	12.1556	12.4991	12.2213	11.6231	12.5661	12.259	12.7169	12.7539	13.0661	12.4261
ENSDARG00000016783	srsf6b	SRSF6	11.0304	11.0057	11.2453	10.8252	10.8655	10.5522	11.4225	11.2377	11.2847	11.1471	11.5859	11.2703	11.0252	11.3225	10.8297	10.9154	11.2399	11.6718
ENSDARG00000016788	zeb1a	ZEB1	6.58133	7.57991	7.26897	7.94977	7.37402	7.12653	7.25958	7.63882	7.89152	7.45373	7.52265	7.46661	8.42093	7.05153	7.92714	7.65051	7.82118	7.58544
ENSDARG00000016789	zgc:152891	ALOX12B	4.14121	5.97633	5.04771	4.88729	4.758	5.53218	5.39087	4.88551	4.6563	3.31971	3.98619	4.87036	3.75579	4.83477	4.95158	5.0358	3.45119	4.12619
ENSDARG00000016793	crybb1l2	CRYBB1	2.49211	2.36095	1.45213	1.85688	1.9274	1.9913	2.2546	1.89358	2.0346	1.84624	2.08278	1.64071	2.17804	2.41353	1.65154	2.56651	1.73253	2.47934
ENSDARG00000016794	mtmr6	MTMR6	9.41172	9.75087	10.0144	10.1488	9.4518	9.91274	9.29809	9.47849	9.40556	9.23659	9.71197	9.08756	9.17701	9.12921	9.16928	9.11879	9.6926	9.04042
ENSDARG00000016809	prkacab	PRKACA	9.44434	9.54366	9.5826	10.0366	10.1251	9.02251	9.93244	9.81557	9.87338	10.2102	10.2855	10.0755	10.2779	9.85286	10.1684	10.2019	10.1798	10.188
ENSDARG00000016811	ints3	INTS3	9.24099	8.59396	8.88784	9.24442	9.26424	8.48261	9.33962	8.53069	8.84285	9.45184	9.13859	8.82135	9.1506	9.44034	9.43534	9.45128	9.59339	9.7448
ENSDARG00000016815	casc1	CASC1	0.991839	2.33888	0.507244	3.99778	1.421	2.69444	1.735	0.974575	0.466227	2.16957	0.486131	0.459404	2.05647	0.877045	0.946466	1.61255	1.85313	0.983554
ENSDARG00000016818	abcg2d	ABCG2	2.84961	3.06462	3.6067	3.66303	3.25273	3.87329	2.84997	2.6738	3.78532	2.44986	4.1811	3.5201	4.02146	3.01382	2.63404	3.16944	3.67873	2.83715
ENSDARG00000016825	vtg6	APOB	-1.73826	-1.76043	-1.72716	-1.75541	-1.76325	-1.00737	-0.901739	-1.74445	-1.75388	-1.7584	-1.7408	-1.75836	-1.75492	-1.76259	-1.75464	-1.76346	-1.72714	-1.74123
ENSDARG00000016830	rimkla	RIMKLB	10.7135	10.2878	11.7574	11.122	10.7453	10.5082	12.3516	12.5609	12.4695	12.6731	12.485	11.9324	12.4499	12.6178	12.8062	12.7943	12.5469	13.1936
ENSDARG00000016835	tcirg1a	TCIRG1	8.03443	8.5482	10.1582	9.82365	8.44161	9.4278	8.09275	7.74601	7.32184	7.59073	7.18921	7.5919	7.55747	7.49649	8.28704	8.36878	7.81798	6.42524
ENSDARG00000016837	glipr2l	GLIPR2	12.3947	6.86189	7.37036	6.62279	9.17649	7.56905	8.47056	9.47959	10.8715	10.9117	9.31886	11.1566	11.2697	8.89198	8.68725	8.84029	11.7111	10.1979
ENSDARG00000016854	neurod2	NEUROD2	0.272727	0.216575	0.879009	0.79135	0.19034	0.222518	2.85775	0.26136	0.244154	4.23477	0.268061	1.42921	3.69822	1.0702	2.58634	1.71427	0.87909	1.50121
ENSDARG00000016855	sf3b5	SF3B5	9.91706	9.1927	9.39393	8.70505	8.91511	10.0526	9.6106	9.60127	9.23492	9.12978	9.0143	9.29421	8.59502	8.95457	8.60266	8.35393	9.15708	9.71393
ENSDARG00000016856	pon2	PON2	4.80346	6.4145	5.26358	4.58551	4.55691	6.58023	4.90613	4.45104	5.44225	5.43473	3.51362	5.23866	4.67266	5.13617	4.34438	4.79125	3.90566	4.96936
ENSDARG00000016858	smad7	SMAD7	7.86031	7.47586	8.59898	7.88205	8.11549	7.38689	8.27019	9.28318	9.10373	8.76304	9.52645	8.15559	8.7604	8.49458	9.12284	9.12874	8.92237	8.80334
ENSDARG00000016864	farsb	FARSB	10.34	10.007	10.2416	9.6267	9.68433	9.28408	9.93573	9.39521	9.92501	10.0513	9.32026	10.3122	9.72786	9.48774	9.24281	9.32652	9.72892	9.72443
ENSDARG00000016866	fam102ab	FAM102A	7.95539	8.9439	9.57124	8.89693	8.67564	9.03666	10.9643	10.8448	11.7819	11.9447	11.2505	12.0172	12.1452	11.2102	11.5093	11.567	12.2076	11.752
ENSDARG00000016867	rnf128a	RNF128	7.86469	9.27613	8.28571	8.84982	7.8958	8.27234	8.38878	8.68751	9.55851	9.29683	9.21205	9.2678	9.53973	9.15318	8.6604	8.68172	9.52431	8.82256
ENSDARG00000016868	rhobtb2a	RHOBTB1	6.87645	7.6616	7.09947	7.92357	7.08465	6.53471	8.33736	8.53046	9.2807	9.29345	8.58999	9.1175	9.88738	9.68669	8.83168	8.84164	9.49965	8.52907
ENSDARG00000016871	smarce1	SMARCE1	11.7058	10.5719	11.3816	11.6561	11.569	11.1749	11.3192	11.9656	11.4387	11.7631	11.435	11.3982	11.3968	11.6623	12.0239	11.9498	12.1032	12.136
ENSDARG00000016875	gys1	GYS1	8.58013	9.65724	9.55022	9.32714	9.79824	9.04535	7.65174	9.1739	9.08903	8.78349	8.17958	9.16645	8.38681	8.6494	9.07497	9.38602	9.45832	8.87854
ENSDARG00000016886	dnajb9b	DNAJB9	4.60168	4.99028	4.28598	4.4698	4.1607	3.23912	2.88344	3.7766	3.65522	4.64995	3.79495	4.11814	4.18478	3.36517	3.39201	4.02524	3.29713	3.7928
ENSDARG00000016889	eif3g	EIF3G	12.1443	12.1074	12.4371	11.8582	11.3867	11.833	12.0659	11.9939	11.9594	11.5746	11.9476	12.165	11.3626	11.5804	11.6727	11.7064	11.6921	12.0523
ENSDARG00000016897	fbxo15	FBXO15	2.10645	3.76646	4.58487	4.38603	3.46085	4.3715	3.40943	4.08824	4.59253	4.52923	4.83552	4.23161	4.84475	3.7109	5.40408	5.16904	5.31157	3.46382
ENSDARG00000016903	wdr5	WDR5	10.7006	10.0468	11.3257	10.034	11.055	10.3402	11.3679	10.5934	10.5948	10.8629	10.8148	11.2864	10.526	11.0181	10.8327	10.8495	10.494	11.6706
ENSDARG00000016904	bckdk	BCKDK	10.1769	10.6786	10.4715	10.4372	10.8432	11.1273	10.5293	10.2303	10.7738	10.8435	10.5993	10.4942	10.6864	10.3415	10.4113	10.4815	11.0756	10.6752
ENSDARG00000016908	zgc:171779	ZP3	1.44495	2.71226	1.47297	1.68139	1.80207	2.43961	3.0482	2.41376	2.0859	1.88872	2.4295	1.39538	1.68291	1.60596	2.37018	2.4596	2.34997	3.32637
ENSDARG00000016918	ace2	ACE2	-1.84044	-1.85513	-1.83516	-1.8486	-1.69646	-1.68789	-1.86742	-1.84339	-1.84787	-1.85013	-1.67598	-1.85003	-1.84837	-1.86049	-1.68256	-1.86265	-1.83515	-1.84185
ENSDARG00000016923	si:dkey-94f20.4	RIC8A	2.93847	2.53888	2.73747	2.92474	2.15536	2.4572	1.45377	1.83792	0.88466	2.12658	1.32207	1.97149	1.28677	1.22518	2.60668	2.63346	0.92083	1.32099
ENSDARG00000016934	ttyh2	TTYH2	8.34571	6.15926	5.61482	6.34853	8.50537	4.44135	3.46189	3.98291	3.65192	5.33621	5.05875	4.37828	5.6792	4.20632	3.84532	3.50759	3.53016	4.0803
ENSDARG00000016936	hmcn1	HMCN1	3.81003	5.85217	4.38424	8.22177	9.17523	5.14884	4.97358	7.4554	8.39782	7.19583	8.84955	6.83923	8.51161	7.32859	7.16768	7.66026	5.37614	5.66951
ENSDARG00000016939	itgb2	ITGB2	11.3973	11.0321	10.9401	11.1928	11.4187	11.2644	10.4234	10.1677	11.9199	10.3951	10.1438	10.263	10.6742	11.125	10.5405	10.5563	10.3409	10.1288
ENSDARG00000016951	neurog3	NEUROG3	-1.18049	-0.968496	-1.44096	-1.46278	-1.48476	-1.47083	-1.49334	-1.45431	-1.4616	-1.46526	-1.18245	-0.945425	-1.4624	-1.48208	-1.46218	-1.4856	-1.44094	-1.18278
ENSDARG00000016963	slc16a1a	SLC16A1	3.52288	4.60398	3.36911	3.75691	5.67756	3.76957	3.94326	3.39475	2.66491	3.9294	2.71589	1.8226	4.29535	4.84818	4.33863	5.00757	3.47858	4.02225
ENSDARG00000016964	zgc:165532	MCUR1	8.34251	7.55956	7.61743	7.24816	7.47737	8.91379	7.77802	7.71207	7.94193	7.39486	7.60049	7.59288	7.25102	7.58816	6.60055	6.77321	7.05781	6.45748
ENSDARG00000016968	tmem214	TMEM214	11.2107	10.9291	10.7595	11.6823	11.3806	10.9988	10.6602	10.4391	10.6914	10.6463	10.2451	10.4694	10.5378	10.3866	10.607	10.6624	9.89532	11.0162
ENSDARG00000016977	snx27b	SNX27	9.13704	8.66951	8.86018	8.17993	8.75855	8.15284	9.6965	10.4189	9.87372	10.1258	10.3334	10.092	10.2062	9.901	10.3352	10.3245	10.8666	9.91322
ENSDARG00000016979	pmpcb	PMPCB	9.42314	8.67098	8.97291	9.11765	9.08981	9.07598	9.49383	8.78053	8.66716	8.75468	8.74919	9.17424	8.43828	8.91817	8.73592	8.71484	8.34394	9.07559
ENSDARG00000016981	bcar3	BCAR3	8.48044	7.22711	6.82768	8.45758	6.71371	6.60376	5.35738	8.03059	8.18764	8.28656	8.13795	7.5595	8.24275	7.58695	6.25148	5.69654	8.39206	9.07179
ENSDARG00000016994	ssrp1b	SSRP1	8.81737	9.41674	9.1409	9.4148	9.75247	8.99835	9.26163	9.07526	9.81272	9.72631	9.38681	9.62856	10.0627	9.43113	9.96426	10.0314	9.62069	9.2906
ENSDARG00000016999	lin28a	LIN28A	0.131811	0.0849701	0.148992	0.105608	0.0632156	0.0899102	0.0470799	0.1223	2.39212	1.65838	2.15805	1.81417	2.47061	0.068304	1.00566	0.900099	1.10428	3.64968
ENSDARG00000017004	wu:fk71h11	MYO10	7.88026	8.83511	9.569	10.3417	8.92555	8.95201	9.82264	9.99184	9.34504	9.42954	9.86766	8.92667	9.85128	9.16498	8.98881	9.09199	9.50266	9.11465
ENSDARG00000017006	dennd5a	DENND5A	9.76678	9.353	8.86823	9.81854	10.7067	9.55369	9.09995	9.81042	9.64588	9.89583	9.37044	9.31863	10.356	9.22152	10.369	10.2699	10.1969	9.36059
ENSDARG00000017007	nr4a2a	NR4A2	-1.46218	-1.48616	-1.45356	-1.4755	-1.49759	-1.48359	-1.50621	-1.46699	-1.47431	-1.47799	-0.715828	-1.47783	-0.945773	-1.22445	-1.20445	-1.49843	-1.45354	-1.46448
ENSDARG00000017010	scamp2l	SCAMP2	4.31793	6.49627	5.50732	6.14237	3.83542	4.97071	4.12776	4.44346	4.57247	4.21112	4.64442	5.36181	4.60744	3.43442	4.88977	4.48204	4.11889	3.22708
ENSDARG00000017014	ywhae2	YWHAE	11.9448	11.3212	11.3405	11.1021	11.7971	11.2773	11.8095	11.4066	11.6865	12.1089	11.7625	12.0399	12.1499	11.8125	12.2443	12.1568	11.8358	11.2745
ENSDARG00000017023	ak7b	AK7	2.04307	1.74913	1.12978	3.46554	1.50425	1.33355	1.46468	1.40363	1.05879	2.77055	0.628482	1.79194	3.29926	0.991026	1.37	0.97968	1.12985	1.09208
ENSDARG00000017034	sqrdl	SQRDL	8.11703	9.6724	8.46718	8.64973	8.17705	8.92014	7.92528	9.3209	8.30687	8.6305	8.72474	8.72655	8.40678	8.18712	8.16983	8.06043	9.11526	8.31236
ENSDARG00000017036	si:dkeyp-57f11.2	SVIL	5.21907	6.68112	4.10867	4.83877	7.89191	7.0384	6.10071	5.93088	5.85872	6.16985	5.24222	5.31397	6.47309	7.32976	6.88099	7.48586	6.25119	6.28546
ENSDARG00000017037	ikbkg	IKBKG	10.2514	10.0371	10.0786	10.0926	9.81243	10.1531	9.18793	9.27076	9.22496	9.05967	9.42851	9.14157	9.29762	9.11605	9.03984	9.09851	9.66925	8.93368
ENSDARG00000017038	zgc:152670	P4HA1	4.36392	9.22884	6.93777	5.66277	4.49828	6.90627	5.11617	5.98082	6.01793	5.37096	6.39835	4.97275	7.01386	4.46452	5.31311	4.96748	4.61908	4.66232
ENSDARG00000017047	slc27a4	SLC27A4	7.88107	6.82429	7.30389	7.31294	7.3875	6.24017	7.13522	7.70507	8.0037	8.62113	7.80612	8.07935	9.34237	7.44174	8.54154	8.41909	9.57284	8.48724
ENSDARG00000017049	adsl	ADSL	10.0523	9.8896	10.8328	9.96476	9.8964	10.3458	9.07597	9.12533	9.15721	9.23885	9.06688	9.49307	8.89986	9.54983	9.40071	9.575	9.48218	9.68931
ENSDARG00000017055	zymnd12	ZMYND12	1.52582	1.17173	1.97221	2.83824	1.59598	2.21993	1.86516	1.9069	1.20545	1.67877	0.840399	1.8552	2.01872	2.25991	1.47742	1.5925	1.55941	2.07301
ENSDARG00000017058	gyltl1b	LARGE2	4.9073	6.98677	4.43939	5.66153	5.20052	4.24586	4.52824	5.47103	4.66143	5.06094	4.96656	5.19996	5.82722	4.99687	4.9587	5.23834	5.29617	4.85269
ENSDARG00000017067	chordc1b	CHORDC1	9.77961	9.20884	10.0925	8.86209	9.32697	9.51916	9.26939	9.14264	9.1843	8.95186	9.39405	9.09447	8.68758	8.99264	8.58404	8.73302	9.19743	8.88338
ENSDARG00000017078	mespaa	MESP2	-1.84056	-1.68892	-1.83526	-1.84876	-1.69595	-1.85374	-1.86766	-1.51071	-1.84803	-1.85029	-1.84178	-1.8502	-1.84852	-1.8607	-1.84839	-1.86287	-1.83525	-1.84198
ENSDARG00000017084	bud31	BUD31	10.6111	10.4327	10.0269	9.62894	9.54632	10.3648	9.73657	9.93466	10.0325	9.6413	9.76794	9.91432	9.51775	9.66817	9.50008	9.51088	10.1113	9.96065
ENSDARG00000017086	asb12a	ASB12	8.2909	9.02876	8.98694	8.72145	8.22998	9.28292	8.63335	8.27351	8.35782	8.32009	8.26843	8.38222	7.96915	8.52599	7.94743	8.06461	8.79156	8.58912
ENSDARG00000017093	emc8	EMC8	9.55181	9.42528	9.92129	9.35839	8.86185	9.53408	9.20493	9.13159	9.74416	9.72008	9.24902	9.88214	9.64626	9.32273	9.14285	9.25433	10.3696	9.87303
ENSDARG00000017105	vaspb	VASP	9.30631	9.34359	9.35909	10.0606	9.16702	9.16466	9.48654	10.0836	9.74076	9.57115	9.98659	9.30334	9.47641	9.46405	10.0762	10.0183	10.3831	9.66233
ENSDARG00000017107	nr2e1	NR2E1	-0.159465	1.00915	0.705839	1.71356	0.232997	0.272728	-0.207268	0.321492	-0.17319	-0.177278	0.329995	1.5976	2.04793	-0.195532	0.620677	-0.199239	-0.14945	-0.162102
ENSDARG00000017108	kcna1l	KCNA1	-0.182495	0.266267	-0.17123	-0.199527	1.53018	0.60359	-0.23688	0.325585	-0.198025	1.9345	-0.185046	1.25605	2.42424	-0.22345	0.300846	0.229486	0.368475	-0.185474
ENSDARG00000017111	fam8a1a	FAM8A1	5.42958	5.67062	5.35436	5.06054	5.33413	5.28594	6.23571	5.92751	7.08156	7.28209	6.35983	7.28337	7.33171	6.1684	6.5155	6.62306	7.32405	6.7646
ENSDARG00000017115	kctd10	KCTD10	10.3405	9.97934	10.1905	9.98988	10.1476	9.83952	9.55416	9.74735	9.74818	9.82723	10.0328	9.85565	9.66334	9.83133	9.80975	9.8739	10.2455	10.2778
ENSDARG00000017119	vps37a	VPS37A	8.99493	9.17785	8.99942	9.0529	9.19108	8.9829	9.0796	8.78098	8.8477	8.93801	9.12501	8.87062	8.9889	8.82558	8.79611	8.80893	8.71164	8.66626
ENSDARG00000017121	mafba	MAFB	8.38209	8.9325	9.58457	9.8261	9.53009	9.19793	8.4225	8.85149	9.44501	9.17192	9.63587	9.12681	9.26533	9.15852	9.0058	9.03044	8.6846	8.39305
ENSDARG00000017126	ilvbl	ILVBL	8.55755	8.7056	9.1054	9.10816	8.38623	8.2193	8.47573	7.97632	8.50071	8.83238	8.12325	8.16262	9.07843	8.13553	8.55051	8.43836	9.06682	8.63326
ENSDARG00000017127	pdzk1ip1	PDZK1IP1	1.94021	2.6921	2.23495	2.31723	2.73346	2.70797	5.72705	1.59877	2.49173	2.96088	3.05139	2.30426	3.07471	2.37265	2.63366	1.77072	3.12149	2.54949
ENSDARG00000017128	myofl	MYOF	7.72096	8.41634	8.24506	8.99609	7.26434	7.60398	6.2982	6.81155	7.83768	6.60561	7.36547	8.01608	6.88711	6.9526	7.78604	7.26964	6.49452	6.45122
ENSDARG00000017140	zgc:63587	SEPT2	10.9203	10.9793	11.5353	11.1609	10.6309	11.3793	11.322	10.9007	11.9895	11.3441	11.1149	11.5435	11.3653	11.2935	11.2825	11.3166	11.2689	11.2566
ENSDARG00000017141	pla2g4ab	PLA2G4A	4.51474	3.0125	3.56445	3.93918	3.03873	3.36848	2.89441	3.8508	3.4999	2.55266	3.81611	4.05236	2.85359	2.2956	1.90525	2.44898	2.68084	2.77865
ENSDARG00000017143	brd9	BRD9	9.54491	9.24294	9.21185	8.97376	8.95908	9.00117	9.78269	9.9313	9.28693	9.26076	10.0639	9.3258	9.36436	9.53454	9.47932	9.36348	9.85229	9.77438
ENSDARG00000017154	cables2b	CABLES2	8.37907	4.7431	3.81475	5.03035	5.07494	3.65337	5.62345	6.05826	4.61018	4.94604	5.42333	4.67729	5.58342	5.04025	5.95393	6.01253	5.50297	4.97127
ENSDARG00000017155	wnt10a	WNT10A	-0.251861	1.78336	0.235032	1.19848	-0.282196	0.152942	0.0950849	0.197607	-0.262625	-0.265819	0.760326	0.168231	0.479461	-0.280008	0.480256	-0.282875	-0.243968	0.518956
ENSDARG00000017162	LOC100331925	KIF3C	4.99206	4.0371	4.4015	4.31057	5.3996	4.27825	7.26696	8.56721	8.25649	8.47104	8.05734	8.01729	9.21728	7.51345	8.36441	8.29279	9.16255	7.63111
ENSDARG00000017163	sinup	0	3.48459	3.14491	2.32607	2.21379	2.38188	2.57624	2.33551	2.07186	2.03758	1.13705	2.7979	2.90248	1.81304	2.11753	3.39812	3.18532	1.18455	2.26973
ENSDARG00000017165	slc3a1	SLC3A1	3.84504	3.69975	3.58817	4.24696	3.98679	3.87467	6.27462	5.53265	4.93819	4.7507	4.70071	4.71673	4.93231	4.90119	4.66369	4.97715	4.77629	5.81817
ENSDARG00000017168	nr2f1b	NR2F1	-0.066251	1.16034	0.848356	-0.0856503	0.908434	-0.097211	-0.128503	1.05102	-0.0839359	1.75091	1.27241	0.746635	2.65361	-0.113044	0.419487	-0.117914	-0.0534347	0.802143
ENSDARG00000017173	si:dkey-29p10.4	TRIM47	8.35058	8.69462	8.5149	8.72226	7.79164	8.89302	8.57435	8.63057	8.1366	8.09734	7.82409	8.03811	8.32331	8.27263	8.38875	8.38484	8.78841	8.25281
ENSDARG00000017174	dlx2b	DLX2	3.18112	2.8934	3.91415	4.12393	2.99742	3.2101	5.68293	5.18373	3.50061	5.41789	4.31507	5.28192	4.81518	5.152	5.07392	4.94756	5.51049	5.87315
ENSDARG00000017180	npc1	NPC1	10.6611	10.2823	10.6333	11.2522	11.1569	10.3447	10.5899	11.6234	12.9011	11.9052	12.2049	11.2867	12.1768	11.3935	11.3983	11.5378	11.673	11.2584
ENSDARG00000017188	si:ch211-223m11.2	0	-0.173836	-0.203416	-0.16283	-0.190462	0.235708	0.27732	-0.226862	1.81281	0.640802	1.08013	1.47562	0.294802	2.30143	-0.213784	-0.189722	-0.217911	-0.162805	1.32375
ENSDARG00000017193	cnn1a	CNN1	-1.8409	-1.85584	-1.6671	-1.8492	-1.52609	-1.85424	-1.86833	-1.8439	-1.84846	-1.85075	-1.84213	-1.85065	-1.84896	-1.86128	-1.84882	-1.86348	-1.83552	-1.6739
ENSDARG00000017195	foxf2a	FOXF2	-0.706574	-0.725458	-0.699517	1.20087	-0.734041	-0.263341	-0.740327	-0.710451	0.0793547	0.763827	-0.211009	-0.248063	0.312452	-0.292747	-0.716732	-0.734661	-0.699501	-0.708437
ENSDARG00000017199	elp2	ELP2	8.72643	8.28966	8.88662	8.94655	8.70235	8.22205	8.27056	8.34166	9.3641	7.99544	8.18603	7.72089	7.52925	8.10631	8.28132	8.07642	8.09711	8.50202
ENSDARG00000017211	plxnb1b	PLXNB1	7.66595	6.3517	7.62329	6.94402	7.73844	7.22247	7.66792	6.90618	8.12383	7.97902	7.30274	7.6687	8.74022	7.13895	7.54657	7.28957	7.28878	8.0857
ENSDARG00000017217	igsf11	IGSF11	8.03239	8.97272	8.48496	8.91748	8.64455	8.45378	9.11419	8.23405	9.7815	9.88101	10.5282	8.77318	10.8757	9.40932	8.25194	8.1283	10.435	9.98625
ENSDARG00000017219	pabpc1a	PABPC1	14.8542	15.0349	14.9377	15.0566	14.9307	14.472	14.8084	15.338	15.18	14.9249	15.1125	14.8577	14.9641	14.7578	14.8145	14.8256	14.6615	15.2088
ENSDARG00000017220	otud7b	OTUD7B	8.10043	7.81929	7.45562	7.94809	8.18808	7.24736	7.8624	8.22567	8.05024	8.29173	8.2584	8.09822	9.11625	8.10381	8.8294	8.60173	8.70138	8.69451
ENSDARG00000017229	megf10	MEGF10	10.908	11.5556	8.92216	9.93566	11.7989	10.2882	7.51603	9.21397	8.59807	7.96659	8.17242	6.58698	8.59475	7.47843	7.0095	7.19483	8.47873	7.26912
ENSDARG00000017230	fbxw11b	FBXW11	9.85717	9.80404	10.5091	9.87902	10.1114	9.5444	10.1798	10.4489	10.1298	10.2492	10.6628	9.872	10.1835	10.0814	10.2352	10.2675	10.755	10.1891
ENSDARG00000017234	npy8ar	NPY4R	-1.37657	-1.40289	-1.36711	-1.09437	-1.41544	-1.10326	-1.4249	-1.38185	-1.38988	-1.39393	-1.37873	-0.844503	-0.640547	-1.41248	-1.39053	-1.41636	-1.07027	-1.3791
ENSDARG00000017235	eif5a	EIF5A	14.0711	14.3867	14.5471	14.3422	14.4797	13.9041	14.1715	14.0967	13.9396	13.9143	14.1307	14.0662	13.713	13.6073	13.7493	13.8482	13.8395	13.9365
ENSDARG00000017240	traf5	TRAF5	5.31528	6.43581	5.40483	5.92972	5.74501	5.81137	4.67977	5.32989	5.06136	4.36638	3.89076	3.97956	4.5374	5.40013	5.22157	5.33565	3.95338	4.65611
ENSDARG00000017242	garem	GAREM1	8.76129	8.13466	7.92737	8.2718	8.90008	8.08544	8.69469	8.68557	8.64423	9.12881	8.88294	8.71902	8.85519	8.79445	7.81739	7.78731	8.67213	8.17057
ENSDARG00000017244	chd6	CHD6	9.54456	8.96715	9.93568	9.97603	9.65684	9.21765	10.1605	10.2243	9.84275	10.2661	10.4111	9.91021	10.5105	10.1918	9.87903	9.83583	10.79	10.932
ENSDARG00000017246	si:ch211-14c7.2	PRX	3.82703	5.08448	2.66208	3.56443	6.27235	5.38314	5.23944	3.94597	2.77692	1.91898	2.61017	2.27634	3.36064	6.46225	5.48714	6.29494	3.96466	4.9418
ENSDARG00000017251	smtlb	CSH1	-1.11109	-0.775658	-0.17106	-1.13092	-0.799751	-1.14297	-1.15803	-0.733271	-1.12915	-1.13463	-0.213701	-1.13439	-1.13035	-1.15438	-0.256015	-1.15554	-1.09822	-1.11452
ENSDARG00000017254	kcnk1b	KCNK1	2.34381	4.53497	2.79225	4.0024	3.64242	3.67733	2.9005	3.90676	3.29011	4.20175	2.55383	3.58622	5.0689	3.16336	3.37546	3.57854	2.10014	3.14492
ENSDARG00000017255	tmed1b	TMED1	8.51778	8.44427	8.26132	8.60996	8.54357	8.22755	8.05651	7.72098	8.27844	8.34995	8.32195	8.40819	8.35032	8.01756	8.31038	8.21776	8.4314	7.85508
ENSDARG00000017261	gdpd1	GDPD1	7.13118	7.01406	6.71095	6.94713	7.31926	6.29471	7.01882	6.88036	6.99878	7.83532	6.62204	7.4165	8.13464	7.41215	7.19382	7.36477	7.47832	7.36149
ENSDARG00000017266	scml4	SCML4	3.27782	3.79997	4.08097	4.06252	3.74379	3.55392	6.72888	7.47469	6.58803	6.60529	6.88496	6.41956	7.06292	7.04847	7.27596	7.15879	7.41997	7.57694
ENSDARG00000017272	eapp	EAPP	7.68997	7.62924	7.83409	7.73426	7.39198	7.74497	8.39886	7.57526	7.67544	7.30249	7.52518	7.44144	7.19089	8.11716	7.45719	7.5645	7.10971	7.45968
ENSDARG00000017274	opn1sw2	RHO	3.60585	2.35757	1.82494	2.23365	3.18738	3.571	2.52697	2.27338	2.23917	2.68013	3.254	3.44198	2.23543	3.26921	3.39884	2.96115	2.33729	3.16935
ENSDARG00000017294	gnai2b	GNAI2	8.84204	8.38771	9.00129	8.79385	9.25125	8.77272	9.45651	9.46419	9.38451	9.3852	9.36688	8.36367	9.87297	9.45154	8.85454	8.90732	9.91354	8.70198
ENSDARG00000017299	fabp11a	FABP5	9.26975	8.84002	8.35577	8.78628	10.9781	10.2618	9.97053	9.25	8.73214	8.95745	8.96189	9.71766	8.38302	10.2695	9.16929	9.67888	9.73375	9.12177
ENSDARG00000017311	gpsm2	GPSM2	10.3576	9.51416	8.70408	9.19865	9.92684	9.16351	10.1492	9.33391	9.14861	9.08797	8.64029	9.37659	8.32504	8.66959	9.50747	9.45424	9.149	9.15672
ENSDARG00000017312	lmbrd2b	LMBRD2	8.94315	9.23957	9.28514	8.89831	9.26353	9.08601	9.24812	9.56192	10.1677	10.0976	9.75679	10.3122	10.2659	9.49658	9.18187	9.41518	9.56829	10.3242
ENSDARG00000017314	zgc:92041	CELA1	2.29664	1.40075	1.54285	2.22277	0.887835	2.17783	0.534629	1.66699	0.950787	1.61462	1.83687	0.564199	0.948539	1.36413	1.22927	1.5199	0.5922	0.978603
ENSDARG00000017315	larp7	LARP7	9.27308	8.19839	9.2952	8.08715	8.41963	9.14865	9.0715	8.39725	8.16174	8.39954	8.64432	8.49422	8.37297	8.51253	8.88433	8.8826	8.41307	8.12887
ENSDARG00000017316	bag5	BAG5	7.04373	7.52805	6.8121	7.28487	7.43481	6.59609	7.23554	7.80288	7.28739	7.37142	6.72364	7.53267	7.62373	7.07851	7.05059	6.87637	7.32757	7.42658
ENSDARG00000017320	f11r.1	F11R	7.57628	9.63874	8.70565	9.1658	8.12008	8.78646	7.69662	7.37753	7.80627	6.61839	7.76893	8.61715	7.49893	7.4579	7.53099	7.45914	6.79344	6.78582
ENSDARG00000017321	kdr	KDR	5.73156	6.32267	6.02916	7.45027	7.08698	5.90101	5.62549	8.19493	9.15713	7.09109	7.31211	7.12647	7.269	6.13705	6.17382	6.30796	6.68819	5.74217
ENSDARG00000017329	cdkl1	CDKL1	2.8844	2.90519	3.86276	4.6893	2.84469	3.66552	4.1834	4.3061	4.51484	4.14123	4.5551	3.70292	4.11498	3.65704	2.96582	2.84028	4.16502	3.27175
ENSDARG00000017337	zgc:77929	C6orf120	8.64027	8.07927	7.96584	7.55845	8.40993	7.95435	8.1054	8.24679	8.23693	8.40235	8.12527	8.44089	8.04256	8.3689	8.30299	8.28466	8.17215	8.90314
ENSDARG00000017338	kidins220b	KIDINS220	10.1014	10.0786	10.2941	10.4812	10.611	9.85258	11.251	11.926	11.4728	11.5664	11.6901	11.1757	11.7989	11.3174	11.2277	11.2853	11.65	10.9503
ENSDARG00000017340	uts2b	UTS2	-1.2173	-0.838284	-1.20224	-1.22917	-1.24138	-1.23366	-1.2448	-1.22442	-1.22851	-0.546684	-1.22075	-1.23047	-1.22896	0.114129	-1.22884	-0.608235	-1.2022	-0.300055
ENSDARG00000017354	epha2a	EPHA2	5.94232	6.5176	5.76209	7.06424	6.41082	5.82044	4.79653	6.22045	6.50386	6.17736	6.1266	5.28102	6.11742	5.98352	5.46562	6.21383	5.28617	5.81086
ENSDARG00000017355	rsph9	RSPH9	0.664783	0.623708	0.680089	3.44883	1.5157	1.76901	2.825	1.10426	1.08015	2.09952	1.8685	1.96008	2.63002	1.303	1.97595	1.69497	1.14943	1.11259
ENSDARG00000017359	mettl8	METTL8	5.42487	5.20093	5.63804	4.65475	4.69212	4.69685	6.00375	6.02473	5.63872	5.97108	6.0463	6.27849	5.57042	5.60228	5.91865	5.62899	6.28401	6.44813
ENSDARG00000017365	slc23a2	SLC23A2	5.18328	6.41198	6.42253	6.62901	5.85423	5.3242	5.7123	5.83438	5.46785	6.24909	5.36955	5.95152	6.94055	5.99093	6.82562	6.45152	5.78438	6.35172
ENSDARG00000017366	prdm4	PRDM4	8.10274	7.31078	7.45796	8.23352	8.02722	7.67615	8.50631	8.58589	8.29878	8.3479	8.07087	8.16729	8.32114	8.35159	8.54965	8.50183	7.59975	8.3049
ENSDARG00000017367	rhbdf1b	RHBDF1	3.92187	8.33637	5.31289	5.61587	4.90463	5.4917	6.5565	7.85852	5.03048	5.59735	5.2371	5.59854	5.2503	6.98884	6.2707	5.93832	3.56702	4.66089
ENSDARG00000017369	sema3d	SEMA3D	6.33105	6.78814	5.98661	8.42344	5.99793	6.79078	8.24766	11.1394	10.1174	8.06794	10.5726	10.0777	7.8622	10.5831	9.15054	9.26713	10.7511	7.22442
ENSDARG00000017385	b9d2	B9D2	6.61053	5.78674	6.44242	6.16929	6.29833	6.34863	6.43743	6.23258	5.94309	5.91649	6.23943	6.46919	5.70633	6.44036	6.0546	6.08087	5.96299	6.48213
ENSDARG00000017386	sobpb	SOBP	5.41579	6.01274	5.31336	6.51643	7.55812	5.38296	7.47329	6.4262	6.88681	7.63993	7.4035	6.17104	7.93947	7.77541	7.18225	7.39689	7.42065	6.34412
ENSDARG00000017388	gstt1b	GSTT1	7.27051	7.77737	5.84553	6.9724	6.83221	10.1395	6.32498	6.86128	7.31108	6.32475	5.93389	6.39188	6.03329	6.73452	5.92059	5.98617	5.5262	6.21365
ENSDARG00000017391	LOC100535393	0	4.93072	8.02673	5.67819	6.7365	4.69998	5.61814	7.52687	9.04924	8.02181	6.56871	7.9618	5.4965	7.02319	8.44079	8.77659	8.62916	8.60903	8.74799
ENSDARG00000017397	smarcc1a	SMARCC1	10.7322	10.0427	10.7502	10.9433	11.3178	9.86975	10.9142	11.5115	11.0388	11.4313	11.4479	10.3958	11.4348	11.1905	11.4043	11.3974	11.8178	11.487
ENSDARG00000017398	slc44a5a	SLC44A5	5.23567	1.61173	1.27267	1.99215	7.19128	2.40986	1.09157	1.7	2.25597	4.24548	3.12184	4.72756	4.87427	2.79542	2.25258	3.09354	4.11469	2.0507
ENSDARG00000017400	klf1	KLF1	3.64987	4.59195	4.67504	3.82294	3.99989	4.46297	4.04666	4.69349	3.90295	4.8405	4.16295	5.88874	4.09038	4.07064	4.52387	4.39818	4.45197	4.67472
ENSDARG00000017422	apmap	APMAP	9.99381	9.48687	9.0719	9.33092	9.77977	9.13546	9.39925	9.4775	9.48391	9.50654	9.16576	9.44947	9.56434	8.76947	9.74276	9.77691	9.11508	9.42345
ENSDARG00000017423	patl1	PATL1	10.364	10.5497	10.3664	10.6795	10.9057	10.2968	10.6785	10.5549	10.4515	10.6817	10.645	10.3899	10.4999	10.5237	10.6804	10.6499	10.7166	10.4523
ENSDARG00000017425	crocc2	CROCC	0.700951	2.33009	0.727249	6.52807	1.09212	1.78317	2.04759	3.35704	1.55835	3.27499	1.61123	1.54012	3.84296	1.45276	1.83238	1.43487	1.66701	1.23681
ENSDARG00000017427	phf20l1	PHF20L1	9.06933	8.56112	8.7003	8.68895	8.81722	8.36838	8.96108	9.17413	8.80487	9.23701	9.09743	8.77585	9.26115	9.02934	9.20819	9.14485	9.55577	9.27596
ENSDARG00000017429	sphkap	SPHKAP	0.9463	0.869126	0.974402	2.01761	1.8931	0.877309	1.59228	4.67408	1.75631	5.52991	4.53347	3.12283	5.74577	2.91128	1.40388	1.29947	3.20142	2.4859
ENSDARG00000017431	fam63b	FAM63B	7.64597	7.29165	6.68658	6.8958	7.67281	7.15249	7.61915	7.87976	7.89049	7.92167	7.8388	7.63689	7.99001	7.86463	7.38221	7.48002	8.02397	6.90233
ENSDARG00000017437	adcy3b	ADCY3	0.473929	1.10146	0.919969	2.31909	0.79669	0.448434	1.78203	0.880952	1.145	1.53071	1.41078	1.13194	1.14201	1.27937	1.14281	1.70999	2.18099	0.471108
ENSDARG00000017439	eif4ba	EIF4B	9.4654	9.08064	9.57441	9.65946	9.79819	8.93755	8.86657	8.65437	9.07133	9.25772	9.38467	8.80253	9.24799	9.04832	9.09261	9.13015	9.5579	9.05589
ENSDARG00000017441	mylz3	MYL1	10.7199	12.6104	8.20428	8.50829	14.5286	12.2196	12.6431	11.2775	8.40122	8.01952	8.7412	8.05302	8.15025	13.3181	12.7329	12.8687	10.6297	12.4599
ENSDARG00000017444	hal	HAL	-1.02726	-0.657071	-1.01277	-1.04964	-1.06696	-0.143042	0.425211	-1.03534	-0.105597	-1.05383	-1.03057	-1.05356	-1.04899	-1.06583	-1.04863	-1.06731	-0.57848	-0.605613
ENSDARG00000017445	eif3i	EIF3I	13.3997	13.3026	13.756	13.1228	12.8412	13.3194	13.1415	12.4063	12.9428	12.641	12.7084	13.113	12.4142	12.7957	12.6549	12.6721	12.7361	13.2226
ENSDARG00000017446	camk1db	CAMK1D	4.59524	5.0838	4.49838	4.71922	5.36853	4.62408	5.12611	4.92486	4.64676	5.35565	4.03395	4.88157	6.49305	5.02064	5.33477	5.24601	4.70146	4.7559
ENSDARG00000017454	nup50	NUP50	10.6044	9.11557	10.4206	10.0941	10.9104	9.31567	10.2083	9.90597	10.048	10.3883	9.79632	10.0281	10.2804	9.9798	10.4744	10.4323	9.64831	10.6461
ENSDARG00000017466	ncam2	NCAM2	3.70804	4.17363	5.6133	7.25477	3.40293	4.661	5.59509	7.21835	5.53264	7.17692	6.30841	4.99092	7.7967	6.76503	6.27319	6.13676	5.19594	5.34549
ENSDARG00000017474	zgc:110699	RASL11A	6.74499	4.89442	4.66309	5.33122	5.40344	5.32985	6.15923	6.85629	6.13393	6.29659	6.483	6.85935	6.12782	6.28797	5.08124	4.85307	7.24752	5.63964
ENSDARG00000017489	zgc:123068	IFI27	12.2742	10.7217	10.8795	10.9739	10.9007	13.2565	9.90372	9.87274	10.7389	11.0451	10.3058	9.4304	10.7382	10.2003	9.90693	9.86354	10.2371	10.6714
ENSDARG00000017490	cel.1	CEL	1.30904	3.84251	1.82042	2.9676	0.850041	1.6602	0.397805	1.28794	0.928491	0.915855	0.963751	1.85979	0.925721	0.858939	0.926464	1.58333	1.6095	0.962591
ENSDARG00000017494	tgfbr1a	TGFBR1	6.40701	6.87673	6.45712	6.4842	5.73153	6.4007	6.35504	7.14149	7.3308	6.11493	5.98362	6.13184	6.89959	6.85379	7.2516	7.09538	7.385	5.32331
ENSDARG00000017500	rock2a	ROCK2	9.98037	9.99102	9.58129	10.374	10.4249	9.76069	10.06	10.2558	9.63404	10.1076	9.88035	9.82575	10.0266	9.99512	9.80899	9.77844	10.0873	10.1352
ENSDARG00000017504	si:ch211-1o7.3	SHTN1	8.04604	7.03719	7.16399	7.45036	8.19517	8.05294	6.83573	7.05548	7.50483	6.75438	7.11102	7.02657	6.94212	8.06679	6.99719	7.29864	7.3644	7.44408
ENSDARG00000017522	ctdp1	CTDP1	7.78685	7.24499	7.8009	8.23968	7.95996	7.67545	8.28659	8.48089	7.65815	8.04583	7.96663	7.61532	7.87462	7.99827	8.82101	8.76719	8.21812	8.41786
ENSDARG00000017525	ccnt1	CCNT1	7.63956	7.31128	7.71633	7.66766	7.63398	7.0154	7.92948	7.59161	7.35663	7.65932	8.10086	7.41161	7.81786	7.84033	8.71286	8.616	8.70242	8.03434
ENSDARG00000017532	kif25	KIF25	-1.98688	-1.99787	-1.98293	-1.99299	-2.00311	-1.9967	-1.8831	-1.98908	-1.99244	-1.87017	-1.98778	-1.99406	-1.86885	-2.00188	-1.99271	-2.0035	-1.98292	-1.98794
ENSDARG00000017537	prkag3a	PRKAG3	3.50824	6.32633	4.91538	6.25245	5.18016	6.35598	4.51589	4.7382	4.9889	5.63165	4.19852	5.57755	5.98014	5.60646	4.98473	5.32628	4.78555	5.05865
ENSDARG00000017542	fgf1a	FGF1	1.86381	2.35114	0.890385	1.80018	2.80779	2.36604	1.83596	1.84069	1.80581	3.3907	2.35478	1.97793	3.62396	1.70985	0.849784	1.87427	1.34441	0.869367
ENSDARG00000017545	gabrg3	GABRG3	-0.76208	-0.780806	-0.224152	-0.285774	-0.344867	-0.778858	-0.795519	1.31971	-0.771698	-0.774561	0.0848924	-0.774437	0.79448	-0.787327	-0.772158	-0.789916	-0.755054	0.337367
ENSDARG00000017562	banp	BANP	7.42316	7.56072	7.56869	7.37856	7.55413	7.06445	8.15091	7.88945	7.44511	7.66832	7.83769	7.82334	7.60721	7.87538	7.72636	7.69958	7.90041	7.98233
ENSDARG00000017565	itk	ITK	4.90129	6.42632	5.03664	6.2075	6.53245	6.34223	4.39536	4.70413	3.75507	4.27133	4.15867	4.07378	5.26665	5.82828	5.3171	5.31773	4.49097	5.21192
ENSDARG00000017569	reep3a	REEP3	9.89945	9.33927	7.71184	8.6183	9.6476	8.88203	9.79636	9.22491	10.9424	10.6712	10.0376	10.5347	11.1677	10.0531	9.74966	9.88327	10.2339	9.31565
ENSDARG00000017571	mccc2	MCCC2	10.0769	10.1356	10.3752	9.70943	10.1512	9.73664	10.0931	9.90806	9.88441	9.98961	9.86324	10.3645	9.90071	10.3751	9.73738	9.78237	10.3771	9.12876
ENSDARG00000017577	0	0	-1.47122	-1.49498	-1.46268	-1.48442	-1.50631	-1.49244	-1.25251	-1.47598	-1.48324	-1.48689	-1.20522	-1.21878	-0.766572	-1.50364	-1.48382	-1.50714	-1.19471	-1.4735
ENSDARG00000017579	si:ch211-195b15.7	RIC8A	5.94751	2.68702	1.11368	2.09253	4.85136	1.79952	2.28935	1.88176	2.47968	2.4574	1.89596	2.45836	2.62523	1.74446	2.62658	3.24013	2.60672	3.24486
ENSDARG00000017590	nit2	NIT2	7.99757	7.01888	8.00831	6.90472	7.23794	7.85254	7.60106	7.16826	7.83234	7.523	7.64563	7.85019	7.35094	7.44122	6.51155	6.87285	7.46844	7.27944
ENSDARG00000017591	fat1a	FAT1	9.16255	8.58217	9.34204	10.073	10.6786	7.92187	6.51231	7.97663	7.37865	8.49539	7.63518	7.14514	8.84616	7.8162	7.75164	7.48849	6.71568	7.29718
ENSDARG00000017595	ccdc6b	CCDC6	9.07306	8.73425	9.01963	8.46117	9.13862	8.75806	9.34656	9.20653	9.50087	9.36818	9.25598	9.22718	9.38619	8.84932	9.53504	9.44856	9.251	9.14688
ENSDARG00000017602	ccng2	CCNG2	9.97418	11.3167	10.8341	9.99058	9.79624	10.9155	10.4796	10.8402	10.7163	10.3323	10.4398	10.5281	10.5422	10.2194	10.2432	10.2449	10.4285	10.5632
ENSDARG00000017605	rpp40	RPP40	7.27106	6.97201	8.00794	6.87137	7.05308	7.51549	7.10373	6.78105	6.80621	6.62553	7.04336	7.15061	6.70018	7.27484	6.37565	6.36406	6.73672	6.98961
ENSDARG00000017606	sys1	SYS1	9.12566	8.2324	8.75162	8.20168	8.84989	9.08856	8.57286	8.23674	8.50289	8.48068	8.52666	8.7031	8.57239	8.44843	8.14649	8.20472	8.67647	8.30691
ENSDARG00000017612	pnpo	PNPO	7.06512	7.38319	7.26407	6.77338	7.60723	7.36513	7.86394	8.2345	7.86524	8.09053	7.5353	7.76234	8.06736	7.60918	8.15882	8.25514	7.84208	7.52027
ENSDARG00000017615	tlx3b	TLX3	-0.0611614	0.926267	0.468345	-0.0779848	0.334451	0.375704	-0.114734	-0.0672935	-0.0765026	2.5197	0.435054	0.964342	2.17318	0.65038	0.401959	0.63677	0.816406	-0.0641063
ENSDARG00000017617	alg6	ALG6	9.31444	8.73395	9.59292	8.44994	9.37385	9.16044	8.6008	7.97764	8.8365	8.48028	8.48026	8.66621	8.50792	8.64672	8.23685	8.30683	8.69554	8.85007
ENSDARG00000017624	krt4	KRT8	9.65283	11.5522	11.1114	12.6398	10.3083	11.6523	9.56507	10.2475	9.70848	7.7165	10.3083	12.3619	9.53783	9.36528	10.7458	10.2672	8.98586	9.38247
ENSDARG00000017634	pdcb	PDC	3.55809	3.22159	4.36523	4.67006	2.56672	2.92408	1.24581	4.81771	3.47303	2.0744	3.16733	6.63404	2.33262	1.69167	2.53371	1.67678	4.23113	3.04735
ENSDARG00000017636	rnf167	RNF167	8.06862	8.53204	8.04935	8.82007	8.32926	8.43586	9.09742	9.25299	9.79767	9.74917	9.23326	9.54121	10.0144	8.75304	9.49059	9.40922	10.1378	9.70337
ENSDARG00000017649	LOC100329245	CDH7	1.29065	1.22781	1.31388	1.67463	1.87544	1.2344	4.55935	4.00669	3.39532	2.82192	4.07106	2.19987	3.38982	3.71304	3.70421	3.5902	4.48304	3.12393
ENSDARG00000017653	rgs13	RGS13	8.70634	9.35432	11.5381	7.93369	8.49935	9.08627	6.83991	7.50301	8.51161	6.76606	7.68638	7.12691	7.32358	7.82375	7.25599	7.48258	6.56235	7.5011
ENSDARG00000017657	zgc:112163	C1orf74	5.89655	5.12453	6.17478	5.10122	4.95411	6.17337	5.92822	5.93036	5.69392	5.79701	6.31037	5.78052	5.7826	6.06316	5.47222	4.98056	6.27524	6.30782
ENSDARG00000017658	gmppb	GMPPB	10.5038	10.536	10.2601	10.5259	9.71716	10.015	9.52118	10.2906	9.59742	9.87583	9.70009	9.95145	9.58891	9.52702	9.73351	9.81121	9.7899	10.0054
ENSDARG00000017659	sps2	SEPHS2	9.98413	10.3927	10.4743	10.3381	10.1517	10.0143	9.59794	9.16658	8.71992	9.10047	9.4176	9.21045	9.32822	9.34279	9.57876	9.57312	9.64651	9.47087
ENSDARG00000017661	braf	BRAF	7.19101	7.4233	7.19805	8.3887	7.6814	6.8515	8.07057	7.90091	7.65342	8.10876	7.6692	7.59444	8.40553	8.18208	8.35109	8.39922	7.41873	8.14582
ENSDARG00000017665	snrkb	SNRK	7.86819	9.82808	8.58735	9.23933	8.78563	9.92706	6.72183	6.94323	7.25899	7.4803	7.78073	7.03394	7.71436	6.89738	8.13873	7.88064	9.17732	6.52074
ENSDARG00000017673	nova2	NOVA2	7.8656	7.63869	7.21159	8.30471	8.75334	7.62585	11.5003	12.2239	11.4571	11.8851	11.9972	11.3402	12.1854	11.7819	12.0403	11.97	12.4395	12.2185
ENSDARG00000017675	cirh1a	UTP4	9.70996	9.73651	10.6558	10.006	8.96686	9.82594	9.46842	9.71747	9.44956	9.10582	9.53318	9.75966	8.74374	9.34641	9.17096	9.34288	9.67533	10.5297
ENSDARG00000017676	mmp2	MMP2	10.525	9.68069	8.61764	11.1236	11.4832	10.3371	9.34981	9.07025	9.28077	9.07867	8.98093	9.24172	9.23776	10.4839	9.6385	9.17165	8.94905	9.36345
ENSDARG00000017681	mapk4	MAPK4	7.0302	6.05571	5.45864	5.71924	6.32852	5.03791	7.92149	5.97506	5.70313	7.83906	5.88934	6.59709	8.15585	7.24646	6.74907	6.74338	7.77311	7.88302
ENSDARG00000017687	dnajc5gb	DNAJC5G	8.64314	9.4088	9.22112	9.29185	8.9334	8.89717	8.3543	8.15781	8.12874	7.89608	8.13577	8.60947	8.41299	8.83159	8.28778	8.26256	8.76533	8.03725
ENSDARG00000017696	diexf	DIEXF	9.26484	8.24073	8.90786	8.6388	8.9267	9.18618	9.35795	9.33931	8.85926	8.73772	8.77024	8.84993	8.29217	8.95463	8.32655	8.25965	8.40903	9.35766
ENSDARG00000017703	paqr3a	PAQR3	9.12317	9.207	9.28678	8.8954	9.10971	9.29849	9.28565	8.95834	9.1662	9.2553	9.21462	9.17148	8.99181	9.24539	8.76955	8.77533	9.57114	9.46381
ENSDARG00000017708	lrrc40	LRRC40	8.01636	7.54819	8.40182	7.50545	7.77511	8.35016	7.96821	7.80475	7.43458	7.24345	7.9843	7.52289	7.22701	7.4879	7.19767	7.31744	7.88377	8.00256
ENSDARG00000017710	ppp1r14ab	PPP1R14A	2.38664	2.80695	3.62836	4.16674	2.74567	3.87635	4.17367	5.10047	2.54452	3.09963	3.55942	3.47138	3.76524	4.49775	3.32003	3.77535	3.35457	3.06028
ENSDARG00000017720	si:ch211-106h11.1	LRRC8D	1.01179	0.946329	1.03585	2.39462	0.915969	0.953226	1.31579	3.51189	2.55147	4.6705	4.78119	2.77843	4.43468	3.11209	3.17368	2.64601	2.3481	2.07577
ENSDARG00000017722	si:ch73-151m17.5	0	1.79213	1.90569	1.82665	2.81142	2.29161	2.67673	1.98362	1.99032	1.95766	2.11599	3.10843	1.94209	1.74142	2.03589	2.41188	2.16216	2.39249	3.03567
ENSDARG00000017728	phb2b	PHB2	9.46667	8.53376	9.9524	8.56788	8.89285	9.4323	8.94059	8.58075	8.36209	8.82376	9.02668	8.96401	8.68687	8.82081	8.19049	8.15577	8.96	9.30294
ENSDARG00000017739	ak5l	AK5	3.70798	3.08227	3.91365	6.54037	1.56904	3.76901	4.1415	4.16643	5.27992	3.13289	2.78995	4.35068	4.87086	2.43785	3.02857	3.11465	3.68649	2.36559
ENSDARG00000017740	sec63	SEC63	10.6171	10.7224	12.7897	10.545	10.3655	10.0917	11.0401	11.4488	10.9907	10.7896	11.2952	10.7422	10.8748	11.1761	11.0338	11.0256	11.0418	11.1161
ENSDARG00000017741	g3bp1	G3BP1	11.7246	10.7596	12.1878	11.6043	11.9201	11.1581	11.6076	11.2371	11.1501	11.4559	11.3656	10.8956	11.1113	10.9912	11.9391	11.9474	11.7125	12.1822
ENSDARG00000017742	grm6a	GRM6	4.65322	0.401454	1.11694	0.436554	5.86497	0.975925	1.74834	0.464643	1.70958	2.56247	2.20932	2.11997	3.72898	0.372789	1.41011	1.7962	1.11704	0.472923
ENSDARG00000017744	smc2	SMC2	10.3715	10.5686	10.1171	10.4084	10.9661	10.4809	11.7312	11.085	9.35301	10.3666	9.60624	9.9349	9.37568	10.766	11.4352	11.3678	10.0166	10.6358
ENSDARG00000017748	arhgap29b	ARHGAP29	7.72528	8.58183	8.07738	9.1059	8.76739	8.4712	7.75896	7.74096	8.24818	7.9147	7.98787	8.31396	8.09188	8.45692	8.01436	7.72693	7.63191	7.28077
ENSDARG00000017757	pik3cg	PIK3CG	9.27202	9.15228	8.02894	9.37312	9.15636	8.7477	8.03083	7.84129	8.46303	8.45259	7.76416	8.59402	8.72126	8.56787	8.2424	8.44094	8.10811	7.64846
ENSDARG00000017762	srrt	SRRT	10.41	9.90473	10.618	10.3578	10.5064	9.81131	10.6927	10.6896	10.1309	10.8452	10.8202	10.1432	10.3936	10.5582	11.1079	11.1174	11.1145	11.396
ENSDARG00000017772	mdh1aa	MDH1	12.2697	13.8472	14.891	13.3629	12.7143	13.9613	12.6654	12.2294	12.4866	12.8418	12.0971	12.5913	12.8463	12.4436	12.4682	12.4096	11.946	12.1971
ENSDARG00000017773	slc16a12a	SLC16A12	0.945509	1.29972	2.71649	2.77391	0.879273	3.36001	2.87616	1.36397	2.47937	2.19702	3.21852	2.03859	3.0802	1.55146	2.21382	2.33963	0.962529	1.37254
ENSDARG00000017775	atp5g3a	ATP5G3	10.9504	10.0531	10.6041	10.2067	10.0584	10.0569	10.5737	9.52974	10.2863	10.3845	10.1502	10.6724	10.2142	10.317	10.3432	10.3861	10.5621	10.8954
ENSDARG00000017780	rorcb	RORC	6.55337	8.54281	6.12183	8.44292	7.38534	7.5906	6.93738	7.13351	8.30128	8.64533	8.5065	7.3627	7.3372	8.10514	7.65217	7.91354	6.97132	6.44366
ENSDARG00000017781	hsd17b10	HSD17B10	9.29263	9.29356	9.63076	9.08547	9.08388	9.446	9.09307	9.01819	9.35719	9.27277	9.40387	9.51427	9.20955	8.88589	8.96867	8.97177	9.53908	9.27492
ENSDARG00000017785	zgc:158689	0	7.39878	8.56415	7.39127	7.0995	7.6327	6.51479	9.18442	9.81942	9.7159	9.93727	10.1666	9.4482	10.8655	10.1859	9.53748	9.44861	10.6885	8.90114
ENSDARG00000017790	chrnb2b	CHRNB2	2.70013	2.57503	2.74602	2.96968	2.6924	1.7343	3.55615	4.7099	3.23519	5.72474	5.67655	5.03083	5.97489	3.69883	3.76698	4.144	3.67296	4.96321
ENSDARG00000017794	sdr16c5b	SDR16C5	9.29888	9.79698	10.3205	9.13903	9.54005	9.95364	10.8011	10.341	11.0581	11.0725	10.0194	11.2895	11.2542	10.8773	10.633	10.7264	11.4031	10.7879
ENSDARG00000017795	LOC101885478	EXT1	-0.0710765	0.559223	1.09387	0.814016	-0.0980361	-0.0877901	0.492956	-0.0749376	-0.0806961	0.587166	-0.0726671	0.804477	1.14537	1.05091	-0.0811534	0.722272	-0.0639855	0.859637
ENSDARG00000017798	bcor	BCOR	9.40541	9.63946	10.1172	10.3293	10.1632	8.61373	10.2243	11.5529	10.7326	11.0518	11.0992	10.2896	10.6125	10.8103	10.8727	10.8595	11.4991	10.8654
ENSDARG00000017799	tgm1	TGM1	2.67403	5.07618	5.70913	5.60757	1.76805	4.40534	2.58145	2.64609	3.73877	1.43612	3.67227	5.70997	3.35077	1.77918	3.73457	2.27907	2.52178	2.21873
ENSDARG00000017803	gsk3b	GSK3B	11.3195	10.004	10.5095	10.9143	10.5038	9.73266	10.2003	10.2612	10.3999	10.6438	10.2619	10.3659	10.8884	10.3845	10.9021	11.0007	11.3172	11.1214
ENSDARG00000017809	stard3	STARD3	9.40368	10.0282	9.9268	9.9494	9.628	9.76942	9.41367	9.35503	9.8679	9.88117	9.4011	9.34577	9.92531	9.63524	9.23768	9.28022	9.80399	9.16909
ENSDARG00000017811	si:ch211-210c8.6	0	8.70148	8.92961	8.67662	8.46112	8.55594	8.54645	7.09382	6.87856	7.64097	6.91114	6.94105	7.16807	7.10915	6.70179	6.85361	7.06118	7.0787	6.27673
ENSDARG00000017813	pigs	PIGS	8.33435	7.5095	7.3611	6.66801	8.26834	7.02888	7.52732	6.93465	7.57405	7.75835	6.79452	7.65828	7.94101	7.2948	7.07625	7.13155	7.43383	7.69691
ENSDARG00000017821	gata5	GATA5	-1.67619	-1.8547	-1.83493	-1.68426	-1.86163	-1.85314	-1.86686	-1.84307	-1.84751	-1.84974	-1.84135	-1.84965	-1.848	-1.53206	-1.84787	-1.86214	-1.83492	-1.84155
ENSDARG00000017834	micall2b	MICALL2	6.79042	6.00288	4.92038	6.22215	7.22649	5.35053	4.71993	4.70222	4.77201	3.30262	4.98886	5.10281	4.64529	4.95014	4.46148	3.8129	4.24497	3.74488
ENSDARG00000017835	brf1a	BRF1	8.38419	6.97844	7.21748	7.70762	8.02113	7.35509	7.65171	8.4459	8.05884	8.18032	7.97233	8.43033	8.29712	7.47365	7.11879	6.9954	7.8798	8.5127
ENSDARG00000017841	cand1	CAND1	11.5433	10.6899	10.8512	11.2463	11.152	10.5596	11.0903	10.8382	10.8257	10.8666	10.4564	10.869	10.8006	10.8754	10.8877	10.8472	10.116	11.175
ENSDARG00000017842	syvn1	SYVN1	8.87742	9.2439	8.97039	9.00503	9.39613	8.67849	8.92893	8.94119	9.05008	9.30635	8.92566	8.27796	9.43846	8.68443	9.1892	9.23819	8.96315	8.94883
ENSDARG00000017843	srsf1b	SRSF1	9.52415	9.8897	9.99023	9.79403	10.0065	9.71583	9.8774	9.7957	10.0734	10.111	10.7703	9.47977	10.0969	9.77115	10.5411	10.598	10.184	10.649
ENSDARG00000017844	copz1	COPZ1	10.5091	9.91802	10.2045	9.79389	9.66506	10.5372	9.82274	9.61929	9.84581	9.54319	9.97422	9.77023	9.45812	9.74614	9.46727	9.44118	10.1492	9.57852
ENSDARG00000017853	prepl	PREPL	6.73732	6.16933	6.08022	6.17782	6.67813	5.96007	7.25199	7.61418	7.57117	7.53723	7.26938	7.53849	7.13609	7.34988	6.98517	7.02719	7.07928	7.89224
ENSDARG00000017860	rgs5b	RGS16	6.75511	6.69189	8.62451	6.42528	6.37131	8.75494	6.4659	6.86514	7.68711	5.99591	7.55488	6.50541	5.64416	6.93806	6.10653	6.30688	5.64671	5.93033
ENSDARG00000017874	dnajc3b	DNAJC3	9.05969	9.86521	9.20626	8.87751	9.30006	9.32074	9.19043	9.11523	9.22645	9.38501	9.27165	9.18189	9.18339	9.44004	8.59009	8.62069	9.38779	8.32974
ENSDARG00000017880	kcnip3b	KCNIP3	4.67706	6.37272	7.38103	6.83774	3.81385	7.51458	4.08993	2.57376	1.87999	5.74724	3.30507	2.74057	4.69166	3.11532	2.9415	3.32029	2.87422	3.16262
ENSDARG00000017882	rdh1	DHRS9	-1.83986	-1.85226	-1.83541	-1.84675	-1.85816	-1.85093	-1.30706	-1.84235	-1.84613	-1.84804	-1.84088	-1.84795	-1.84655	-1.85677	-1.84644	-1.8586	-1.8354	-1.84105
ENSDARG00000017884	bgna	BGN	2.3219	5.55976	3.34982	6.01793	4.20424	6.82939	4.88152	3.77163	3.45167	2.73781	3.70642	2.25721	4.3202	4.76985	4.71161	4.79597	3.47308	3.61317
ENSDARG00000017886	zbtb11	ZBTB11	8.91102	8.47961	9.27312	8.94224	8.75092	9.11793	9.36441	9.4217	9.04032	9.16443	9.48931	8.93344	9.17222	9.40058	8.97294	8.97994	9.56115	9.7817
ENSDARG00000017891	tcp1	TCP1	13.3571	12.8789	13.4038	13.078	12.9328	12.7911	12.9776	12.9504	12.9321	12.8152	12.8911	12.8876	12.5078	12.7471	12.8273	12.8033	13.2709	12.7784
ENSDARG00000017901	tln2a	TLN2	7.69884	6.95172	4.45557	5.80772	8.4437	6.27014	6.89233	7.62706	6.36503	7.25262	6.18764	5.58996	7.60456	8.42129	7.3191	7.59683	6.29811	6.64074
ENSDARG00000017905	casp3a	CASP3	9.37399	9.50033	9.05966	9.46521	9.5245	9.31784	11.114	10.1675	9.89262	9.94773	9.94323	9.65765	9.85522	10.6158	10.0685	10.2473	9.61028	9.96087
ENSDARG00000017910	pdss1	PDSS1	8.95484	8.60254	9.47397	8.3214	8.82975	8.79177	8.74408	8.19792	8.43198	8.37566	8.83786	8.79753	8.09666	8.47262	8.28037	8.18101	8.71322	8.57976
ENSDARG00000017917	her7	HES7	1.33891	2.32864	1.77527	2.67486	2.27091	2.16192	2.22803	3.14546	3.25962	2.88831	3.399	2.52639	3.00398	1.89722	3.86794	3.7019	3.46987	3.98458
ENSDARG00000017928	xrcc3	XRCC3	7.43132	7.29709	7.24124	7.12255	7.11095	7.66929	8.14833	7.63823	6.80882	6.95886	6.95216	7.0349	6.44897	7.44679	7.63601	7.49089	6.95069	7.02384
ENSDARG00000017929	ncoa2	NCOA2	9.56803	9.94878	9.89342	10.7509	10.3554	10.1045	10.4283	10.821	10.3298	10.5936	10.5219	9.66059	10.6631	10.4971	10.6837	10.5299	11.237	10.447
ENSDARG00000017931	ddx26b	INTS6L	6.89274	7.45177	7.4256	7.06148	7.3814	7.75098	7.57206	7.90196	7.05329	7.0843	7.49737	6.27648	7.78215	7.00762	8.37606	8.16031	8.12145	7.57233
ENSDARG00000017947	ptk6a	PTK6	2.14841	4.66506	4.30541	3.87549	1.04056	4.11136	2.63794	2.49267	2.08548	1.82678	2.33935	3.09959	2.08133	1.04699	3.11918	2.15187	1.15026	2.3375
ENSDARG00000017953	tp73	TP73	1.99048	3.36887	2.40024	4.14143	2.93768	1.36511	1.28935	2.32478	1.93124	2.10309	2.17578	3.06741	1.92734	1.3268	2.5453	2.70154	1.01852	1.4318
ENSDARG00000017960	sfxn2	SFXN2	8.26299	8.70229	8.546	7.92766	7.99841	7.72775	7.94691	8.38884	8.2351	8.18291	7.94072	8.33474	8.02702	7.58398	8.04463	8.02301	7.98749	7.40572
ENSDARG00000017982	cyp39a1	CYP39A1	1.63731	4.44677	3.79162	3.31231	1.89966	2.79427	2.13022	3.15453	3.4119	5.50353	4.54586	3.8197	5.4418	4.38138	4.39421	4.1459	2.37607	2.32345
ENSDARG00000017983	rsph14	RSPH14	-0.419382	0.0652787	0.16895	2.07657	-0.465735	0.0732583	0.761846	0.125647	-0.43554	1.20299	-0.422026	0.0912822	1.67364	-0.462304	-0.436318	-0.466803	-0.40772	-0.42247
ENSDARG00000017984	zgc:172106	SIGLEC1	8.3662	8.31457	8.33774	8.41561	8.83244	8.11422	7.34448	6.5373	8.04659	7.74982	6.99468	7.85053	8.01385	7.79868	7.56595	7.75155	6.74429	6.8372
ENSDARG00000017985	zgc:77739	C4orf33	6.14821	5.89402	6.02638	5.53319	6.02578	6.32541	5.96087	5.61695	6.0562	5.68197	5.7437	6.05761	5.4419	5.59683	5.34061	5.45497	5.66897	4.90468
ENSDARG00000017986	vps13d	VPS13D	9.22756	9.68705	9.07167	10.6364	9.58359	9.27683	9.29518	9.88136	9.72157	10.1522	9.931	9.66379	10.4329	9.95048	9.99359	10.0423	10.6841	9.73615
ENSDARG00000017988	dse	DSE	8.76065	8.5364	8.3004	9.1383	9.05398	8.58372	7.50375	7.81384	9.25843	8.12042	8.04165	8.64077	8.18017	8.34154	8.52005	8.43939	7.94469	8.20201
ENSDARG00000017994	tssk6	TSSK6	-0.512194	-0.520143	-0.509109	-0.191732	-0.523613	-0.519336	-0.250673	0.0736663	-0.516329	-0.517538	-0.16829	-0.196445	-0.190953	-0.522814	0.0509895	0.153991	0.291166	0.257962
ENSDARG00000018000	ubp1	UBP1	8.63782	8.07327	8.16973	8.4625	8.57313	7.87853	8.29268	8.34524	7.48121	8.0822	7.869	8.26516	8.38987	8.07821	8.18778	8.04125	8.56687	8.70421
ENSDARG00000018002	eci1	ECI1	9.56949	8.53197	8.36491	8.11829	8.67053	8.90517	8.45254	8.45028	8.10268	8.43707	7.94872	8.52134	8.30621	8.90992	8.18538	8.35594	8.55335	8.35887
ENSDARG00000018004	nkx2.5	NKX2-5	5.41435	6.12341	6.10857	5.55262	4.96684	5.35995	4.20557	6.10613	5.37817	5.35171	5.75696	5.37741	4.878	4.85513	5.94541	5.82513	6.25079	6.19221
ENSDARG00000018006	vrk1	VRK1	8.98115	8.85736	9.15502	8.83166	8.67822	9.31087	9.34747	8.5368	8.25759	8.18518	7.97133	8.32685	7.53759	8.85853	8.90877	9.00469	8.18001	8.51871
ENSDARG00000018008	mdh1b	MDH1B	4.19579	4.4346	4.71007	4.6542	5.25317	3.66036	5.96923	4.49442	3.23351	3.21217	3.51779	5.00451	3.92791	3.79619	2.7783	2.66412	3.22044	5.478
ENSDARG00000018010	crtap	CRTAP	8.59928	8.84518	6.27791	9.59663	9.31668	7.83098	6.20722	6.23759	6.37638	6.56027	6.25746	7.24538	6.53223	6.50675	6.28144	6.50311	6.00601	6.18302
ENSDARG00000018022	msh2	MSH2	9.0516	9.25907	9.38821	8.68588	9.41517	9.0183	9.99717	9.35994	8.3194	9.18514	8.6317	8.99949	8.62841	9.08514	9.86572	9.82226	8.81967	9.75971
ENSDARG00000018025	tbx2a	TBX2	8.62417	9.49218	11.9552	10.5397	9.4555	10.2001	10.8962	10.098	10.2047	10.5537	10.5116	11.1188	9.82909	10.1307	10.9938	11.0302	10.6085	11.9633
ENSDARG00000018032	scn8ab	SCN8A	3.92987	4.33898	4.66736	5.19279	4.29117	4.59789	7.68128	8.03012	6.77127	8.42885	8.34888	7.80142	8.91412	8.04611	8.4953	8.47562	9.09137	8.30457
ENSDARG00000018040	msantd4	MSANTD4	4.95509	5.80113	5.05286	5.44142	4.75146	4.34616	5.36301	4.56193	5.19852	5.32955	5.08541	5.75278	6.13033	5.44561	6.24857	5.80878	5.66984	6.08265
ENSDARG00000018047	brms1lb	BRMS1L	7.89358	7.57263	7.86127	7.10498	7.17763	6.97725	8.63383	7.53284	7.36719	8.13939	7.34044	7.82839	8.38224	8.15476	8.40327	8.33293	7.94107	7.51974
ENSDARG00000018048	zgc:171704	RERGL	5.36714	10.1802	11.2885	8.43415	5.83588	9.50561	3.95652	4.59392	3.52117	4.12872	3.94252	4.34326	5.1213	4.09923	3.77223	4.21145	4.2822	3.7102
ENSDARG00000018049	sf3b2	SF3B2	10.828	9.99482	10.5373	10.8503	11.2259	10.6377	11.2138	11.357	11.6153	11.3974	11.2636	10.8845	10.9523	11.3837	11.0906	11.0569	11.2868	10.7344
ENSDARG00000018060	pik3r2	PIK3R2	9.03037	10.1834	9.94576	10.2681	9.40054	9.94806	8.98466	8.98335	9.20107	9.89029	9.9021	9.16735	10.1227	10.0371	10.2313	10.0455	10.1833	9.99136
ENSDARG00000018061	neil1	NEIL1	6.94133	8.34234	7.92363	8.31124	8.10482	8.91435	8.14118	7.89606	7.62587	7.06804	8.6085	7.80853	6.64698	7.84192	7.89291	7.82266	7.60229	7.11862
ENSDARG00000018065	ntm	OPCML	3.06627	3.143	2.53948	3.35614	2.90722	4.29413	5.39699	7.91562	5.31901	6.38669	7.37705	5.93771	6.98921	6.66906	4.93414	4.61928	7.04535	5.44211
ENSDARG00000018066	ptchd1	PTCHD1	-0.148505	-0.189949	-0.133348	-0.171667	-0.209255	-0.185569	-0.223598	1.05863	0.750617	2.47361	1.29156	1.21863	2.84416	0.921454	-0.17063	-0.210662	0.457885	0.794111
ENSDARG00000018069	rdh12	RDH12	6.49111	7.7526	7.06046	6.59971	6.26249	6.4137	7.56729	8.43339	7.53985	8.18021	6.69287	7.10815	8.25012	7.03253	6.90268	6.8111	7.68544	8.29264
ENSDARG00000018073	mrps22	MRPS22	8.40738	7.61757	8.4968	7.29197	7.52169	7.39279	8.15188	7.96129	7.59123	7.76137	7.51847	8.06312	7.46189	7.94802	7.16645	7.25258	7.75424	7.80228
ENSDARG00000018077	rbp1	RBP1	5.24673	5.02006	2.51208	4.62891	4.36994	5.06003	2.78554	3.36555	3.58925	4.20619	3.73326	4.06601	4.63178	3.94715	2.41402	2.5122	3.07941	2.68013
ENSDARG00000018096	scap	SCAP	7.80752	8.19639	7.98566	8.30033	7.93863	7.20932	8.56324	9.06781	8.75221	9.06212	8.77658	8.79901	9.61637	8.54098	9.41779	9.33867	9.21958	9.35346
ENSDARG00000018105	casq1b	CASQ1	5.7796	8.05475	4.10377	4.57219	8.80563	7.7735	7.28689	6.81335	4.20131	3.982	4.34492	4.26954	4.19703	8.51842	7.71953	8.265	6.15838	7.56035
ENSDARG00000018106	eif2b3	EIF2B3	9.77311	8.80183	9.64833	8.85315	9.18523	9.15051	9.27042	9.19256	8.97211	9.05903	8.9512	9.25412	8.79438	8.30837	8.05096	8.18834	9.3177	8.84263
ENSDARG00000018107	rab3da	RAB3D	3.24303	5.97261	3.27976	4.98141	3.5487	4.89122	5.37094	7.70713	5.75005	5.08031	4.69923	5.30752	4.21325	4.92828	5.28313	5.39455	4.29054	4.78013
ENSDARG00000018109	mafga	MAFG	1.56503	3.52565	3.65485	2.21043	1.09144	2.683	1.88632	2.67275	2.21649	2.81416	2.08061	3.20331	3.28466	1.93722	2.36982	2.24507	2.32388	1.55717
ENSDARG00000018110	pak4	PAK4	9.22631	9.55002	9.56428	9.35558	9.28498	8.97798	9.76808	10.4471	11.0932	10.8973	10.5816	10.9377	11.0024	10.4557	9.69102	9.80566	11.2023	10.2735
ENSDARG00000018111	kdm7aa	KDM7A	7.90179	8.91653	9.30119	8.6948	8.1034	7.89435	8.11742	9.31437	8.89644	8.4441	8.43238	8.93467	8.25601	7.89833	8.49133	8.58593	8.45448	9.11014
ENSDARG00000018117	LOC797212	0	-1.46967	-1.49397	-1.46093	-0.94704	-1.50556	-1.49137	-1.5143	-1.47454	-1.48196	-1.4857	-0.71332	-1.48553	-0.945934	-1.50283	-1.48256	-1.50641	-1.46091	-1.472
ENSDARG00000018121	cenpj	CENPJ	7.81676	6.89791	7.53851	7.06567	7.37468	7.68523	8.05765	6.90868	6.19382	6.69813	5.96768	6.89167	5.80159	7.12716	7.18705	7.42156	7.22508	7.53323
ENSDARG00000018124	psmd3	PSMD3	12.339	11.5188	11.825	12.4132	12.5431	11.6671	11.7187	11.9409	11.7848	12.0586	11.3149	11.3275	11.7247	11.416	11.9036	11.9101	11.966	11.9567
ENSDARG00000018145	mid1ip1l	MID1IP1	8.82902	8.22785	8.60081	8.77874	9.27832	8.5586	9.95818	9.35616	9.86482	10.413	10.1555	9.86011	10.5715	9.41935	9.7745	9.82383	11.0869	8.80074
ENSDARG00000018146	gpx1a	GPX1	10.2429	9.76435	9.75682	9.783	9.98961	9.98726	9.79154	9.17544	9.93029	9.09296	9.21904	9.72053	9.19751	9.89991	9.23132	9.37997	9.23643	9.46053
ENSDARG00000018149	slc38a4	SLC38A4	7.22388	8.50147	7.21245	7.48774	7.90182	7.5346	9.7698	8.47607	7.78977	8.29758	8.1804	7.42219	8.59272	9.09981	9.37383	9.40991	8.06891	9.06667
ENSDARG00000018153	nt5c1ba	NT5C1B	0.825826	0.753258	0.852816	0.785054	0.320903	1.05759	0.971963	1.55676	1.52026	2.591	1.57101	1.08003	2.72754	1.23712	0.786868	0.319831	1.17733	0.365205
ENSDARG00000018159	ano10b	ANO10	8.53307	9.60675	8.6295	9.48294	9.14212	9.32133	7.15084	7.27211	7.69617	7.39979	8.05572	7.7786	7.79398	7.47265	7.19941	7.08493	8.50032	7.0754
ENSDARG00000018162	ctnnal1	CTNNAL1	5.14267	5.60599	4.76338	5.59015	5.87685	5.76906	4.10076	3.1479	2.3072	3.91959	3.29849	3.625	4.56723	4.34777	3.23492	3.64796	2.39052	3.52352
ENSDARG00000018165	depdc1a	DEPDC1	8.02276	7.94357	7.8773	7.43358	7.38316	8.27745	9.17708	8.72135	6.70053	7.56806	7.10466	7.26193	6.54214	7.84171	8.72716	8.67938	7.7629	8.81143
ENSDARG00000018174	gnai2a	GNAI2	11.8059	11.9164	12.0032	11.6872	11.7913	11.8827	11.9494	11.6326	11.6807	11.8673	11.7865	11.5706	11.5226	11.9544	11.6151	11.6041	11.6362	11.8902
ENSDARG00000018178	pgm2	PGM2	9.43181	10.5676	11.152	10.1706	9.69646	10.5463	9.12697	8.8977	10.3026	10.0511	9.07244	9.94398	10.2429	9.20572	9.28669	9.30863	9.35765	9.35813
ENSDARG00000018179	acvrl1	ACVRL1	8.48856	9.46207	11.2619	11.1655	8.64565	8.47168	7.69085	7.54337	8.06715	8.32243	8.15104	8.21543	8.49666	8.31684	7.90604	7.80262	7.64498	7.80345
ENSDARG00000018181	dnajc28	DNAJC28	6.40274	6.38636	5.66789	6.39515	6.42661	6.92259	7.35736	7.68436	7.58344	7.10257	7.49596	7.43302	7.11728	7.33193	6.87654	6.9262	7.74817	7.37446
ENSDARG00000018190	asna1	ASNA1	11.1419	11.1168	10.6398	11.0373	11.3566	10.8584	10.9295	10.3903	10.6631	11.0545	10.5331	10.6546	10.7197	10.4544	10.5057	10.5559	10.597	10.421
ENSDARG00000018192	ubr5	UBR5	11.16	10.7167	11.2191	11.8373	11.9523	10.5772	11.3539	12.2774	11.7624	12.0494	11.9903	11.315	12.3439	11.7814	12.3527	12.345	12.528	12.3429
ENSDARG00000018206	nck2a	NCK2	7.76755	6.98594	7.36879	8.0504	7.61324	7.30498	8.6897	7.82352	8.42593	9.28108	8.24341	8.78244	9.29748	8.57146	8.75291	8.85394	9.53148	9.07495
ENSDARG00000018228	htr2cl1	HTR2C	2.41659	3.61117	5.80636	3.68197	3.46604	3.69494	2.9753	3.6665	3.54111	4.24492	3.60753	3.66641	5.08063	3.74063	3.36505	3.02062	2.86941	3.10218
ENSDARG00000018241	mfap1	MFAP1	10.1855	9.31004	9.88802	9.18354	9.46298	10.113	10.2573	9.76498	9.82969	9.68518	9.74713	9.80908	9.34708	9.83135	9.71272	9.72919	9.59829	8.98381
ENSDARG00000018257	ncoa1	NCOA1	6.80129	7.63715	7.39612	8.24622	7.38869	6.73197	7.43688	7.9937	7.59176	7.1997	7.71706	6.98904	8.03589	7.5026	8.39964	8.19587	7.70674	7.16436
ENSDARG00000018259	atp1a3a	ATP1A3	6.5932	7.19289	6.88993	8.57768	8.87241	7.85126	8.3173	8.52698	7.67993	10.7029	8.23603	8.50839	11.274	8.05371	8.76247	8.92638	7.63211	8.57829
ENSDARG00000018260	bmp7a	BMP7	0.194266	1.47404	0.631275	1.84692	0.162483	0.822736	0.496656	1.10337	0.855228	0.842253	1.11536	0.842813	1.06941	0.164762	0.574381	0.975036	0.63133	0.192082
ENSDARG00000018263	pdia2	PDIA2	4.44096	6.08243	4.26832	4.53728	4.03474	6.27625	6.08377	5.14135	4.19016	3.42312	3.37443	6.86035	3.4397	4.59586	4.84389	4.67272	2.64773	5.3806
ENSDARG00000018264	trim101	0	4.67989	5.48908	3.00634	3.92594	7.15566	6.33224	6.0733	5.31164	3.27086	2.89227	2.38523	3.39416	3.26655	6.82798	6.50941	7.39907	5.22115	6.39167
ENSDARG00000018266	mthfd1a	MTHFD1	5.60113	6.53449	7.6488	6.19321	6.59696	6.31547	4.80979	4.82809	6.29886	5.63776	4.93518	5.31203	5.01802	5.69805	5.68057	5.73754	5.51281	4.88968
ENSDARG00000018270	olfm1a	OLFM1	1.78688	2.08685	2.54204	3.01322	1.66177	2.80238	4.50737	5.41719	5.65265	7.7485	4.17892	4.50839	8.10675	3.54632	3.68394	3.13444	6.0989	3.35371
ENSDARG00000018272	wdr33	WDR33	9.76248	9.70339	10.2335	10.2199	9.96156	9.65651	10.122	10.3797	10.0405	10.1666	10.2059	9.88597	10.1156	10.1031	10.4558	10.4609	10.4075	10.3235
ENSDARG00000018281	cfap161	CFAP161	-0.884721	-0.900613	-0.869552	0.21002	-0.905718	-0.899435	-0.551558	-0.462243	-0.895081	-0.488344	-0.88819	-0.201893	0.498522	-0.526864	-0.481086	-0.906084	-0.869517	-0.888774
ENSDARG00000018283	cyba	CYBA	10.3847	10.1866	10.1815	10.2239	10.026	10.3431	9.27765	8.79252	9.87877	8.80583	9.20506	9.51013	9.00533	9.51452	9.05135	9.16157	9.22066	9.04622
ENSDARG00000018285	pdpk1b	PDPK1	9.88271	10.2154	9.97552	10.4921	10.4903	9.78517	9.44339	9.75377	9.69416	9.96512	9.90378	9.50786	10.0704	9.65787	9.93698	9.9221	10.2658	9.63356
ENSDARG00000018296	rev1	REV1	8.37047	8.42041	8.95301	8.57995	8.28676	8.05341	9.26113	8.6263	8.27061	8.86225	8.99939	8.67725	9.09853	9.36061	9.37887	9.39942	9.54481	9.54611
ENSDARG00000018301	si:ch73-186j5.2	0	-0.172171	0.607756	0.515882	0.18183	0.373788	0.417191	0.115444	-0.175059	0.446897	-0.181467	0.480224	-0.181376	0.649979	-0.190767	0.183194	0.371236	0.51595	0.207259
ENSDARG00000018303	etv4	ETV4	10.696	10.8809	11.3259	11.2914	11.3836	10.7433	11.9558	11.898	11.5837	11.2339	11.5082	10.6319	11.6053	10.6377	12.1822	12.1398	11.7821	11.5695
ENSDARG00000018312	rell1	RELL1	8.45829	8.8391	8.78769	8.59887	8.09374	9.2816	8.50862	8.1281	8.41377	8.44041	8.34045	8.94906	8.65062	8.43687	8.54148	8.54081	8.01643	7.74035
ENSDARG00000018319	arglu1b	ARGLU1	9.96827	10.1074	10.0646	9.97301	9.90062	9.72398	10.4656	10.2947	10.3384	10.3222	11.2741	10.7091	9.9386	10.2943	9.74823	9.79413	10.1195	9.97331
ENSDARG00000018321	lbx1a	LBX1	4.51926	0.213781	0.298507	3.63159	4.35416	1.67578	0.163303	0.263274	0.244252	2.90245	0.860177	0.235148	2.47427	1.10236	1.20321	0.182717	0.29856	0.269816
ENSDARG00000018325	taf5	TAF5	7.97513	7.91538	8.38633	8.45638	8.52711	7.60163	8.71874	8.65713	8.38809	9.05633	8.68708	8.30569	8.71021	8.55492	9.00758	8.87221	8.60658	8.7107
ENSDARG00000018327	illr3	CLEC4E	-1.48959	-1.25129	-1.48125	-1.50247	-0.865733	-1.51029	-1.53217	-1.49424	-1.50132	-1.50488	-1.49149	-1.50472	-1.50209	-1.52122	-1.2404	-1.52464	-0.958258	-1.49181
ENSDARG00000018328	rhocb	RHOC	10.2578	10.5761	10.826	10.3402	9.56646	11.1453	9.36053	8.05858	9.00465	8.9261	8.98312	8.67382	8.93847	8.7527	8.3682	8.47055	9.05328	7.94844
ENSDARG00000018329	gc2	GUCY2F	-1.6965	-1.71404	-1.6902	-1.70624	-1.5246	-1.51436	-1.72871	-1.70002	-1.70537	-1.70807	-1.69794	-1.70795	-1.31036	-1.72043	-1.508	-1.72302	-1.69018	-1.69819
ENSDARG00000018334	rpl35	RPL35	14.329	14.0825	15.5633	14.3796	13.8746	15.1042	14.8643	14.9513	14.7042	14.129	14.9554	15.0237	13.9016	14.2416	14.078	14.1357	13.927	15.3149
ENSDARG00000018342	ggt1b	GGT1	-0.409664	-0.437729	-0.3993	-0.4254	1.04414	0.0588413	1.92813	0.108573	-0.424009	0.0754562	-0.412016	0.0759326	0.863769	0.0258173	0.0847064	-0.451595	0.967485	-0.41241
ENSDARG00000018351	hpda	HPD	-0.476858	-0.527524	-0.847436	-0.0437576	-0.550291	-0.869168	-0.56687	-0.48733	-0.865956	-0.867246	-0.862297	-0.253498	-0.504671	-0.304561	-0.866164	-0.874038	-0.847405	-0.481893
ENSDARG00000018361	sult1st3	SULT1A1	-0.597914	-0.67644	-0.56969	0.157574	-0.713869	0.638149	9.92302	-0.61366	-0.63763	-0.649693	-0.60437	-0.64917	-0.640268	-0.705052	0.160476	-0.716621	0.264074	-0.605456
ENSDARG00000018382	prkcha	PRKCH	6.03788	6.70621	5.21674	6.5794	6.60761	6.13021	5.41846	5.70689	5.07155	4.02038	4.83415	5.20144	4.80431	6.09001	5.91003	5.91631	4.70854	5.23633
ENSDARG00000018383	frzb	FRZB	5.66893	8.53179	13.5216	11.0806	7.56444	12.7581	7.22026	5.68053	6.05195	8.24477	5.89615	8.51708	7.66141	6.79783	6.91616	6.11861	6.55152	6.81585
ENSDARG00000018393	kank2	KANK2	9.46385	10.8643	9.96288	10.7072	9.63029	9.45215	9.28087	10.2501	9.62903	9.59295	9.77309	9.71514	10.1699	9.70169	10.1137	10.1677	10.6209	9.69871
ENSDARG00000018397	hpca	HPCA	7.26937	7.6498	7.63326	7.4202	7.07442	7.97069	8.72763	8.77287	8.85508	8.92845	8.49102	8.66635	9.20862	8.63626	8.66827	8.82643	7.59784	8.3546
ENSDARG00000018399	rps6kb1a	RPS6KB1	8.92884	8.8063	9.45413	8.12224	8.45177	8.41225	7.76999	7.8183	8.52797	7.65039	8.1781	8.32584	7.67133	7.55587	8.06082	7.97467	8.06741	7.50108
ENSDARG00000018404	krt18	KRT18	14.947	11.1196	11.0667	11.4667	11.3384	11.0929	10.6749	10.8908	11.7573	10.4866	11.6833	13.0314	10.1542	10.3851	10.6323	10.7745	10.1638	10.4948
ENSDARG00000018411	mknk1	MKNK1	7.31573	7.36614	6.28059	6.93541	6.56411	7.03789	7.07308	6.98984	7.15963	7.31818	7.63835	7.37333	6.99818	7.22508	7.54408	7.61147	7.2574	7.26306
ENSDARG00000018418	pth1rb	PTH1R	-1.69753	-1.51307	-1.69108	-1.7075	-1.72403	-1.51115	-1.73048	-1.70113	-1.7066	-1.50696	-1.4966	-1.70924	-1.5048	-1.72202	-1.70705	-1.72466	-1.69106	-1.69925
ENSDARG00000018423	sulf2a	SULF2	2.36053	2.21812	3.56658	1.809	2.47297	0.965158	2.10151	2.11724	2.28812	5.45406	2.52974	3.75372	6.04888	2.48988	0.992151	2.14649	2.19349	2.13138
ENSDARG00000018425	tomm40	TOMM40	11.7495	11.1464	11.8326	10.8733	11.3924	11.2251	11.7552	11.7932	11.4801	11.4011	11.764	11.6798	11.2576	11.456	11.513	11.5143	11.8754	12.0463
ENSDARG00000018426	aldh7a1	ALDH7A1	10.2667	10.5849	10.1554	9.93848	10.6725	10.3159	10.4762	10.5172	10.5276	10.5986	10.7115	10.7252	10.5497	10.4578	10.0041	10.1537	10.7362	10.1899
ENSDARG00000018432	m6pr	M6PR	11.1104	10.8519	11.5341	10.6133	10.7884	11.178	10.4137	10.1177	10.8014	10.3435	10.5544	10.4699	10.3298	10.535	10.1775	10.1168	10.4449	10.1559
ENSDARG00000018441	heg1	HEG1	6.72313	6.72138	7.36555	6.8201	7.91796	6.57168	6.85016	5.97238	5.95957	6.63398	5.77591	6.15531	6.35915	6.42503	6.29341	6.34449	7.03225	6.73632
ENSDARG00000018459	msrb2	MSRB2	0.594654	0.508058	0.625878	2.05822	0.46701	1.08374	2.60778	1.16559	0.550791	6.23668	2.91435	5.53409	7.05944	2.68952	1.12651	0.463999	1.23243	1.58225
ENSDARG00000018460	mbnl2	MBNL2	11.0617	11.5693	11.7546	12.1246	12.206	11.2842	11.3072	11.4874	11.5487	11.9128	11.8382	11.6166	11.9633	11.4868	11.4322	11.3937	12.0401	11.6725
ENSDARG00000018461	zgc:56095	FTHL17	9.55837	9.17609	9.60609	8.99933	9.42884	9.73086	9.74372	9.22916	9.21547	9.01833	9.40925	9.08102	8.8952	9.29897	9.08715	9.1832	9.53567	9.0233
ENSDARG00000018476	pak2b	PAK2	10.4189	10.021	9.96645	10.5932	10.0717	10.019	10.6334	10.9748	10.1616	10.5802	10.3818	10.0507	9.74279	10.6248	10.6024	10.6469	10.4586	10.8727
ENSDARG00000018478	agxtb	AGXT	0.0510871	-0.0202613	0.0767933	0.0114135	0.968367	2.14905	7.05247	0.0367539	0.664116	0.647196	0.0452094	0.647929	0.0125568	-0.0461337	3.57385	3.56589	1.54113	0.0442214
ENSDARG00000018485	cyp2v1	CYP2J2	6.85849	8.11381	8.20406	7.9131	7.06218	8.19107	5.14958	5.4169	6.33253	5.39862	5.93469	5.60404	5.49993	5.33632	5.71458	5.72193	4.093	4.74412
ENSDARG00000018491	pdia4	PDIA4	11.1991	11.3641	10.6523	10.6205	10.9499	10.8964	10.5741	10.6969	10.3895	11.3188	10.8718	11.1872	10.7527	10.4461	10.3894	10.4413	11.7822	10.4248
ENSDARG00000018492	znf503	ZNF503	9.0052	8.61984	8.27694	10.0498	9.29898	8.71265	6.34781	8.31891	5.99454	6.20408	6.24407	5.80678	6.81651	6.97733	5.99067	6.36371	5.96288	6.41374
ENSDARG00000018494	smn1	SMN2	8.46767	8.08387	8.84007	8.06261	8.19647	8.35474	8.77642	8.55597	8.32257	8.35993	8.83578	8.46688	7.9087	8.46358	8.39606	8.24274	8.81759	9.17605
ENSDARG00000018506	0	0	2.85882	4.5711	3.8534	4.41402	4.03667	5.39189	2.47032	2.96897	3.04673	3.02459	2.28391	2.6166	3.50045	2.92419	3.50188	3.41848	2.33139	3.10623
ENSDARG00000018508	zdhhc8b	ZDHHC8	7.26181	7.51684	7.99921	7.38243	7.92026	7.09344	9.15172	9.35046	8.82624	9.3464	9.04049	9.02755	8.9873	9.45074	8.50245	8.47693	10.3981	9.46092
ENSDARG00000018516	stk38b	STK38	8.59473	8.40718	7.66272	8.01774	7.39872	7.97484	5.60744	5.30958	5.98573	5.78212	5.94271	6.0309	5.78066	6.17598	5.35992	5.4579	5.84015	6.01915
ENSDARG00000018524	midn	MIDN	10.6215	11.447	11.1698	11.026	10.7259	10.6049	10.7823	12.375	11.2986	11.5309	11.7407	10.7219	10.6922	11.4105	11.7735	11.8034	11.5743	11.9748
ENSDARG00000018529	lipf	LIPA	10.5623	9.98454	9.58801	9.44302	11.1336	10.0895	9.11224	9.17012	9.94415	9.28617	9.3537	9.95429	9.2235	9.20959	8.82528	9.05389	9.23026	8.58
ENSDARG00000018530	mapkapk2b	MAPKAPK2	-0.621879	0.400175	-0.0654178	1.42751	-0.656506	0.878875	0.0887273	-0.626723	-0.634017	-0.637649	-0.0966217	-0.637492	-0.634814	-0.653964	-0.6346	-0.657297	1.02248	-0.624204
ENSDARG00000018534	slc6a9	SLC6A9	5.67711	6.97078	6.14718	6.39899	6.55461	6.79358	7.29692	9.48101	8.66758	8.80505	8.33265	7.47773	9.40914	7.47731	7.09513	7.00191	8.00437	7.60271
ENSDARG00000018542	hapln4	HAPLN4	-0.0065785	-0.077506	0.0189745	1.63458	-0.111132	-0.0699332	2.44998	0.653855	-0.0424981	5.84438	-0.0124214	-0.0529192	6.12301	2.19123	-0.0442416	-0.113598	0.0190337	1.11314
ENSDARG00000018553	ifih1	IFIH1	8.09492	8.61519	8.99008	8.90572	8.96231	9.26262	6.48307	6.47928	8.27035	7.90733	7.06702	6.90025	8.4184	7.35628	7.68433	7.52323	7.42967	6.52822
ENSDARG00000018559	kdm7ab	KDM7A	7.886	8.35478	7.38707	8.43739	8.03797	8.38033	8.45485	8.05682	7.57605	8.28747	8.36471	8.00882	8.28353	8.33199	8.12601	8.15955	9.50721	8.29707
ENSDARG00000018562	cope	COPE	11.7082	11.2009	11.1643	11.1805	10.9044	11.4993	10.9774	10.8141	10.8381	10.724	10.97	11.2111	10.536	10.8924	10.6262	10.687	10.7388	10.428
ENSDARG00000018566	flnca	FLNC	8.25458	7.88421	5.76919	4.77134	10.7587	9.03499	7.26741	8.05867	4.7762	7.21145	4.96605	4.96811	6.0794	10.3205	8.4317	8.99541	8.27392	8.97667
ENSDARG00000018569	tnfrsf1a	TNFRSF1A	9.87759	10.3168	10.3103	9.94146	9.6719	10.4993	9.38494	9.11188	9.83287	9.08944	9.23899	9.52258	9.27413	9.67749	9.30613	9.36085	9.44914	9.37188
ENSDARG00000018574	sf3b4	SF3B4	9.35227	8.42047	9.40108	9.61497	9.82499	8.84123	9.68725	9.67828	9.34111	9.86671	9.39767	9.17307	9.20287	9.61485	10.1161	9.97049	10.0198	10.0999
ENSDARG00000018587	zgc:152658	GIMAP4	7.79163	8.75346	9.95169	9.05452	9.35834	10.7313	5.8789	6.21197	7.26544	7.60874	6.93179	5.02861	7.34811	7.26827	6.60111	6.47496	6.17462	6.20868
ENSDARG00000018593	parp16	PARP16	8.9577	9.61703	9.03715	8.61308	9.15021	9.14199	9.48606	8.78831	8.84533	9.36591	9.63402	9.5724	9.19258	9.05779	9.41388	9.48575	9.18221	9.4055
ENSDARG00000018600	retsat	RETSAT	8.44367	8.55484	8.79442	8.54924	8.42443	8.53912	9.5984	9.76667	10.5503	10.5623	9.84986	10.2502	10.4175	10.4312	10.2797	10.2245	10.7926	10.2715
ENSDARG00000018602	rab5aa	RAB5A	11.632	11.3486	11.0785	11.7506	11.8412	11.0813	11.7909	11.127	12.1684	12.1559	11.7979	11.6178	12.212	11.8193	11.8599	11.9271	12.2023	12.1063
ENSDARG00000018611	lbx1b	LBX1	-0.977114	-0.256318	-0.970084	-0.987816	-1.00092	-0.992715	-1.0058	-0.503669	-0.98698	0.305336	-0.97872	-0.98924	0.661905	-0.999368	0.00645648	-0.581386	-0.970068	-0.97899
ENSDARG00000018616	agtr1a	AGTR1	2.80511	2.37277	1.94863	2.43256	2.06819	1.81241	0.923427	1.88686	2.43929	3.17624	0.98758	2.01676	2.63746	1.763	1.85113	1.54249	1.94873	2.23884
ENSDARG00000018618	cpsf6	CPSF6	10.1547	9.82402	10.1645	10.7205	10.8922	9.93047	10.5933	11.1545	10.7533	10.7635	10.6752	10.3841	10.6052	10.6481	11.2903	11.2647	10.6915	11.0885
ENSDARG00000018619	cers4b	CERS4	5.82567	7.20537	5.17859	6.88739	5.44681	6.52531	5.59531	4.77083	5.27302	6.34736	4.27841	5.68877	6.79488	4.39245	3.65987	3.83869	5.87331	4.6427
ENSDARG00000018621	slc6a19a.1	SLC6A19	-1.08647	-1.10933	-1.0783	-1.09915	-1.11759	-1.10688	0.826766	0.143667	-1.09801	-0.600885	-1.08834	-1.10137	-0.593377	-1.11567	-1.09857	-1.11818	0.0293235	-1.08865
ENSDARG00000018623	rad54l	RAD54L	8.44823	8.55838	7.91833	7.39481	8.36447	8.49447	9.25412	8.56384	6.61725	7.85591	7.71916	7.56578	6.53644	8.0048	8.74176	8.64233	7.88159	8.48654
ENSDARG00000018627	arl5a	ARL5A	8.98785	8.44278	8.40269	8.32096	8.56777	8.89138	8.75749	8.41867	8.6221	8.94889	8.81619	8.77045	9.13217	8.76554	8.34623	8.28331	9.33706	9.09395
ENSDARG00000018637	sec61g	SEC61G	9.81183	9.70705	10.0932	9.90256	9.15948	10.6754	9.74101	9.89561	9.69529	9.16242	10.2681	9.83043	8.84023	9.05555	8.92139	8.9913	9.74121	9.51766
ENSDARG00000018643	igf2a	IGF2	4.40273	5.16273	4.21784	6.75818	5.29277	6.05972	5.53886	5.17146	6.10375	5.85049	6.95201	5.59098	6.65739	5.70806	5.96938	5.94708	6.62725	4.83839
ENSDARG00000018650	gtpbp3	GTPBP3	6.08286	5.0351	6.05197	5.26201	5.5103	5.82764	5.91955	6.1485	6.45702	5.71013	5.98888	5.99491	5.71198	6.21532	5.47695	5.73454	5.44461	5.42325
ENSDARG00000018653	acot7	ACOT7	8.67678	8.45158	8.63921	8.14751	8.75959	8.36463	7.91617	8.44222	9.15042	8.97639	8.13903	9.54716	9.13401	8.02514	8.58989	8.64577	7.96586	8.89405
ENSDARG00000018658	aar2	AAR2	9.09667	8.44276	8.80055	8.58943	8.87936	8.45036	8.70662	8.7078	8.82044	8.38336	8.80784	8.6144	8.29569	8.4225	8.6129	8.33907	9.18814	8.5909
ENSDARG00000018671	si:ch211-262i1.4	SLC46A2	-1.98825	-1.86407	-1.98391	-1.99497	-2.0061	-1.99905	-2.01044	-1.99068	-1.99437	-1.99622	-1.85298	-1.99614	-1.99477	-2.00474	-1.99466	-2.00652	-1.9839	-1.85314
ENSDARG00000018681	saal1	SAAL1	7.55088	7.84336	7.60838	7.4106	7.84217	8.00801	7.84533	7.62839	7.49876	7.70887	8.08683	7.76736	7.86898	7.87773	7.90892	7.98301	7.6946	7.62416
ENSDARG00000018687	itga2b	ITGA2B	3.34357	4.37186	2.60828	4.44779	4.09783	3.57648	4.42377	3.6006	4.34211	4.23317	3.2165	4.04677	3.46417	4.34506	3.63097	4.09208	3.39452	4.45143
ENSDARG00000018688	elk3	ELK3	9.29303	8.94393	9.30182	11.1335	9.85997	9.61331	8.78411	8.65312	8.94196	8.99074	8.98137	8.56807	8.9868	8.96752	9.59057	9.60175	8.43854	9.47548
ENSDARG00000018691	phf2	PHF2	10.1908	9.86971	9.82062	9.78939	10.1643	9.39805	10.5436	11.0287	10.0936	10.1518	10.612	9.93726	10.2095	10.8959	10.7155	10.6284	10.8852	10.6676
ENSDARG00000018693	cdh2	CDH2	10.4121	8.83888	9.90126	9.52425	10.276	9.57549	11.6682	12.5176	12.8033	12.5955	12.5979	11.617	12.8686	12.1601	12.6961	12.7466	12.435	12.543
ENSDARG00000018698	carm1	CARM1	10.6258	9.62908	11.0592	10.3852	10.4709	10.0327	10.2706	10.8327	10.2692	10.6247	10.4328	10.5853	10.3017	10.4274	10.4841	10.4757	11.1142	11.0444
ENSDARG00000018716	dgkh	DGKH	6.95958	6.75014	6.27016	7.26137	7.13913	7.0072	6.12375	6.5811	5.98175	6.57534	6.51951	6.43006	7.82149	6.25597	6.03171	6.23032	6.2703	6.63363
ENSDARG00000018721	npnt	NPNT	7.40755	6.981	6.35936	7.14799	9.5916	6.58854	6.66722	8.40011	7.67122	7.54541	7.99809	6.08202	8.02101	8.16988	7.88112	8.04784	6.77547	6.95634
ENSDARG00000018726	slco3a1	SLCO3A1	7.39129	9.27511	8.9465	9.34584	7.87612	8.263	8.22883	8.4604	8.33611	8.62066	8.43309	8.05354	9.0031	8.23716	8.86229	8.76505	8.83093	8.65365
ENSDARG00000018738	zw10	ZW10	9.5051	9.29996	9.56041	9.21112	9.66435	9.75722	10.2083	9.66357	10.2475	10.3847	10.2108	10.5845	10.5135	9.69383	9.78353	9.8018	10.638	10.2146
ENSDARG00000018742	psme4b	PSME4	9.71495	10.0531	9.33523	10.0147	10.3555	9.32335	9.932	10.1683	10.0239	10.2235	9.79908	9.83749	10.1475	9.99486	10.4824	10.515	10.1159	10.4545
ENSDARG00000018743	scamp5a	SCAMP5	5.65075	5.0972	4.11108	4.83207	6.01965	5.18992	7.30915	7.34449	5.97963	7.76965	6.99818	7.81205	8.06385	6.99394	7.88988	7.88404	7.37116	7.72917
ENSDARG00000018744	prl2	PRL	-0.492731	-0.508851	-0.486629	-0.501842	-0.516077	-0.0987696	-0.521329	0.478526	-0.501044	1.22805	-0.494104	-0.0844967	0.444504	0.149425	0.218128	0.349898	-0.486614	-0.0505705
ENSDARG00000018750	npr1b	NPR1	3.28658	5.44523	4.58938	4.38286	3.95931	7.89009	5.61862	2.72724	3.21662	5.35898	6.28192	3.04863	5.1841	5.35881	3.56782	4.21991	3.70346	3.12148
ENSDARG00000018757	klf5l	KLF7	1.86293	6.8701	6.17179	7.34702	1.7451	4.86617	3.11938	4.17109	4.78947	1.80951	4.8353	4.3918	3.85716	2.11466	5.90067	4.80556	2.82506	3.11573
ENSDARG00000018765	pknox1.1	PKNOX1	9.09195	8.64735	8.61473	8.4509	8.34712	8.86448	9.50826	9.2198	8.97588	8.9457	9.1995	8.96793	8.75031	9.30133	9.29063	9.32835	9.81024	9.74471
ENSDARG00000018770	0	0	0.624403	0.536024	0.0666015	0.0245159	-0.0164412	1.40773	-0.0319838	2.38031	0.952081	0.0198161	0.999772	5.09177	0.948327	0.857521	0.0256504	1.10809	1.0503	0.0454883
ENSDARG00000018773	hivep2b	HIVEP2	3.69792	3.61685	3.57845	5.37557	5.56531	3.55756	3.24676	2.69283	2.44092	4.36296	2.212	2.96761	5.54852	4.27923	4.11721	4.68624	3.7553	3.59892
ENSDARG00000018782	kdm4aa	KDM4A	8.47	9.26833	8.6395	9.32765	8.69882	8.58928	9.06932	9.76809	9.23647	9.11503	9.43176	8.58724	9.33848	9.36403	9.80612	9.77272	9.55813	9.05072
ENSDARG00000018787	efna1b	EFNA1	5.68268	8.49556	6.88798	7.09131	6.8449	7.12682	8.00353	7.6359	8.30213	8.20764	9.00998	8.48416	8.49061	8.24369	8.04759	8.11285	8.65076	7.64894
ENSDARG00000018788	st8sia2	ST8SIA2	-0.763539	-0.265129	-0.167462	0.364859	-0.801754	-0.257606	-0.810744	-0.768833	0.37	-0.241091	-0.765713	-0.780662	1.6556	-0.798918	-0.777477	-0.802636	-0.753961	0.157016
ENSDARG00000018809	abhd3	ABHD3	7.94835	7.4197	7.17712	7.09784	8.59434	7.28322	9.02664	8.68552	11.063	11.1588	10.9242	10.3031	11.7929	10.0994	9.87817	10.0272	9.7656	9.07304
ENSDARG00000018814	esrp2	ESRP2	3.58581	7.49957	6.01371	7.96809	3.261	6.18054	4.2645	5.98381	5.71839	3.72889	6.11822	6.34171	4.86837	2.45468	6.34528	5.26085	4.30959	3.80846
ENSDARG00000018817	bdnf	BDNF	5.02649	4.32832	6.25983	5.82251	6.24083	5.29564	4.33898	4.45662	4.72467	5.48276	6.4932	5.09236	5.71749	4.58136	3.45494	3.44699	4.54791	4.09624
ENSDARG00000018820	flncb	FLNC	9.65845	10.632	10.8874	11.336	10.7801	10.1262	7.97152	9.3831	9.19278	10.0929	8.76455	9.78785	10.6788	8.80937	9.49923	9.62013	9.90892	9.34205
ENSDARG00000018825	tmem248	TMEM248	9.54992	10.1419	10.1554	9.68992	9.67923	9.54844	9.353	9.21529	9.59512	9.64691	9.54874	9.36507	9.60113	9.12508	9.45388	9.50841	9.74803	10.1011
ENSDARG00000018840	trpc4apa	TRPC4AP	9.96532	9.99281	9.86086	9.61132	9.92096	9.21124	9.58987	9.46643	9.37921	9.39915	9.28736	9.50577	9.46509	9.46299	9.49931	9.48071	9.42707	9.63501
ENSDARG00000018846	dgat2	DGAT2	0.672	7.73592	-0.0286214	1.42443	3.21838	2.60631	1.22512	1.12734	-0.10534	-0.119088	-0.0676238	-0.118491	-0.108343	0.501318	0.605627	0.482909	0.717082	1.14248
ENSDARG00000018853	si:dkey-199f5.8	B4GALT3	10.0451	10.124	9.58748	9.94517	10.0845	9.44578	9.11638	9.24869	9.29948	9.22232	9.46997	9.26998	9.46731	9.29014	9.04015	9.0358	9.44909	9.36443
ENSDARG00000018854	scaf4b	SCAF4	8.8359	8.92455	9.3999	9.40659	9.05137	8.26029	9.48699	9.27861	9.69823	9.55068	9.32173	9.38401	9.33011	9.49509	9.28734	9.31177	9.64554	9.6813
ENSDARG00000018856	dclk1a	DCLK1	7.5763	6.00215	6.25594	8.0396	6.53456	6.59037	6.56479	8.34799	10.0612	8.86273	10.4987	8.69539	9.12055	7.42365	9.97718	10.0788	8.44163	10.487
ENSDARG00000018871	henmt1	HENMT1	4.16003	4.17348	3.83779	4.48416	3.72761	3.81469	4.13908	5.10904	4.65236	4.62609	5.92701	2.95879	3.86809	4.82233	5.54692	5.58998	4.59434	5.34183
ENSDARG00000018881	apobec2a	APOBEC2	5.93298	6.90321	3.3233	3.22815	7.54056	6.87349	6.383	6.40941	4.88193	3.88908	5.69195	3.39228	3.22979	7.59609	6.61663	7.10107	4.69544	6.65665
ENSDARG00000018882	jak2b	JAK2	9.06606	8.99177	9.33999	9.63458	9.51473	9.35015	9.1888	9.58792	9.26484	9.27971	9.65966	9.27757	9.35721	9.13398	9.32308	9.3993	9.79251	10.0202
ENSDARG00000018890	snrpa	SNRPA	10.6424	10.0244	10.5342	10.0394	9.91723	10.3393	10.8291	10.409	10.4103	10.1762	10.0608	10.301	9.67456	10.2305	10.3733	10.3586	10.4913	11.1074
ENSDARG00000018891	rnaseh2a	RNASEH2A	8.90764	8.65452	9.30914	8.59285	8.95205	8.75612	9.68073	9.03962	7.89348	8.48162	8.12691	8.76819	7.82346	8.92569	9.32103	9.14756	8.1946	8.78312
ENSDARG00000018896	mmp24	MMP24	4.50031	4.39741	4.63367	4.94647	4.15363	4.20284	6.67874	9.35561	8.56353	7.40283	8.64616	8.00054	9.05923	8.94504	8.38044	8.14908	9.54863	7.84315
ENSDARG00000018898	zfand5a	ZFAND5	10.0085	10.4198	10.4556	9.74643	9.52713	9.8145	9.83913	9.63407	9.91609	9.67489	9.91806	9.34382	9.66367	10.0443	9.77179	9.82486	10.1718	10.0832
ENSDARG00000018902	pes	PES1	10.561	10.2746	11.3824	10.2164	10.4403	10.861	10.765	10.6235	10.2491	10.3975	10.6079	10.4853	10.0553	10.6966	10.2902	10.1815	10.7843	11.2016
ENSDARG00000018903	aimp2	AIMP2	10.7562	11.2019	10.9089	10.489	10.6023	10.535	10.5506	11.2348	10.8875	10.6932	10.5459	10.7841	10.3989	10.4849	10.5788	10.5778	10.8748	11.003
ENSDARG00000018904	cstf3	CSTF3	10.8013	10.7057	11.1221	11.124	10.2859	10.6272	11.1958	11.2384	10.8185	10.9569	11.1459	10.954	10.6201	11.0354	10.7847	10.7992	11.6379	11.8682
ENSDARG00000018907	kat6a	KAT6A	9.60767	10.1779	10.4742	10.9701	10.4902	9.98506	10.8814	11.1976	10.6348	11.2818	11.4576	10.5977	11.3157	11.3447	11.6666	11.6423	11.8109	11.5937
ENSDARG00000018913	hmbox1b	HMBOX1	6.27645	6.35542	5.78816	6.60719	6.19593	5.58936	6.53668	7.61776	6.65822	6.49943	6.46521	6.67235	7.58954	7.09999	7.60034	7.44327	7.28803	6.64559
ENSDARG00000018914	hnrnpk	HNRNPK	10.7617	11.103	11.1522	10.8847	11.0001	10.5358	10.9751	11.141	10.9153	10.8162	11.2187	10.859	10.7305	10.8728	10.8667	10.9157	10.9942	11.1524
ENSDARG00000018918	rad17	RAD17	7.89224	7.35666	7.28561	7.16354	7.63985	7.89043	7.51679	7.57205	7.26145	7.66695	7.27781	7.4953	7.33812	7.69868	7.34636	7.42098	8.23318	7.514
ENSDARG00000018921	fam84a	FAM84A	4.18258	5.22037	5.46195	5.89212	3.9648	5.2147	6.85542	5.5635	4.24404	5.96955	5.4996	5.32926	6.43818	5.79799	4.52159	4.41298	3.77473	4.48656
ENSDARG00000018923	fat2	FAT2	3.50428	7.89592	5.91259	8.72924	3.64724	6.08592	4.15359	6.28094	6.52409	7.46135	6.92275	6.79747	7.14403	3.97617	7.40457	6.09117	4.99141	4.14059
ENSDARG00000018936	zcchc17	ZCCHC17	9.35666	8.28223	9.01256	8.57386	8.75935	8.88711	9.05795	8.7738	8.71544	8.7697	8.75172	8.76154	8.4779	8.97751	8.58112	8.51746	8.74792	8.82783
ENSDARG00000018944	hoga1	HOGA1	4.13003	3.97416	3.37418	3.83894	4.16695	4.43698	5.33103	4.7067	4.78896	4.76239	3.74619	4.73152	4.81434	4.43678	4.61403	4.88979	3.97744	4.95202
ENSDARG00000018953	gclm	GCLM	9.68249	9.42979	9.83876	9.54368	9.12579	10.1281	9.37236	8.37897	8.80921	8.9934	8.52471	8.27473	8.57131	8.53046	8.4595	8.59696	8.4337	9.46208
ENSDARG00000018956	tmem39b	TMEM39B	7.41897	8.08864	7.24368	7.84599	7.77788	7.68048	8.57676	8.54765	7.86409	7.96362	7.79128	7.92808	7.96129	8.26313	7.48246	7.62732	7.80728	8.26425
ENSDARG00000018958	nrarpb	NRARP	4.85267	6.1579	5.81316	5.88893	5.35786	5.58381	7.73364	7.13251	5.85569	6.80261	6.96929	7.66356	6.26718	6.53537	7.31845	7.30547	7.79654	8.76802
ENSDARG00000018961	gtpbp4	GTPBP4	12.795	13.5513	13.9353	13.3836	12.6281	13.4189	13.034	13.446	13.3062	12.4776	13.8203	13.2294	13.0697	12.3707	12.2413	12.2353	12.4975	12.7821
ENSDARG00000018966	cyb5r1	CYB5R1	10.3913	9.65639	9.58775	9.79408	10.43	10.364	9.06492	8.33501	9.37092	9.00347	8.82356	8.95765	9.196	9.23208	8.3669	8.74943	8.51266	8.673
ENSDARG00000018967	gabbr1a	GABBR1	3.51935	4.10871	2.91703	3.65577	3.77292	2.55038	5.76603	4.89355	5.24928	5.33018	4.19383	4.47137	5.97747	5.52169	5.66173	5.58354	5.2324	5.51437
ENSDARG00000018968	acvr1ba	ACVR1B	9.23396	10.4394	10.9042	10.2157	8.58542	8.71636	10.0912	9.63088	9.12788	9.56508	9.31939	9.45108	9.06355	10.1738	10.0654	10.0379	9.88643	9.89431
ENSDARG00000018971	b3gnt5a	B3GNT5	6.29579	7.83041	7.75928	7.66003	7.68153	7.33884	6.63216	6.76667	6.62791	5.73852	5.7291	6.64444	6.37957	7.27698	6.83156	7.20654	5.71535	6.82546
ENSDARG00000018973	clptm1	CLPTM1	10.3426	10.2619	10.4588	10.0983	10.2933	9.26239	10.6451	10.6201	11.0371	11.1984	10.1395	10.8493	11.2502	10.5062	10.1554	10.2201	10.9928	10.8277
ENSDARG00000018976	sptlc2a	SPTLC2	7.84998	9.9533	9.87326	9.39882	9.21708	9.22101	7.80788	7.38298	8.09365	7.79176	7.85697	8.1771	8.1268	7.72276	8.1207	7.97818	7.54774	7.16944
ENSDARG00000018980	zgc:91890	SLC52A3	8.70393	8.86729	9.21391	8.50194	7.78672	8.08188	7.21373	8.13707	8.8773	8.39714	8.33431	9.07817	8.87486	7.01062	8.04891	7.88575	7.8307	8.19969
ENSDARG00000018984	eya2	EYA2	3.25586	6.40372	4.52522	7.70285	3.53847	5.48101	3.577	4.57713	4.90609	5.21142	5.10463	5.77174	5.86498	4.3804	4.96453	3.7082	3.45356	3.24331
ENSDARG00000018985	gatsl2	GATSL2	9.21153	11.4213	9.79104	11.2491	9.32674	11.3042	9.25861	10.1386	9.56614	9.40478	10.0914	9.18672	9.49899	8.93884	9.08167	9.22913	10.1839	9.20554
ENSDARG00000018989	hspa4b	HSPA4	11.7308	11.47	12.117	11.044	11.6639	11.8131	11.6862	11.5417	11.1873	11.2531	10.9707	10.7952	11.0174	10.7952	11.3606	11.4264	11.1561	11.6365
ENSDARG00000018997	cplx2l	CPLX1	6.70457	4.54722	9.62989	6.86598	5.96217	6.27431	6.44784	7.03141	5.69747	8.93216	6.32936	6.93139	9.40909	7.01023	5.85641	6.16676	5.18943	6.48255
ENSDARG00000019000	smc3	SMC3	11.8454	11.3546	11.3265	11.7387	11.1727	11.3845	12.2273	12.5657	11.3807	11.765	11.5993	11.4012	11.5668	12.0327	12.1243	12.0654	11.7049	12.0018
ENSDARG00000019001	ak7a	AK7	2.86117	7.39248	6.16385	5.73789	2.95193	6.85939	3.69165	2.09885	2.0658	4.52148	3.29043	4.12614	5.41915	3.09226	2.95044	2.2404	2.71298	2.11023
ENSDARG00000019004	smarcd1	SMARCD1	11.2872	10.1036	10.5957	10.3269	10.6481	10.1624	11.3667	11.4968	10.7299	11.1594	10.9235	10.7675	10.1298	11.1995	11.4733	11.428	11.0706	11.6371
ENSDARG00000019008	erp44	ERP44	11.3451	11.4647	11.3583	10.9469	11.1673	10.9861	10.9004	11.4468	11.2018	11.1292	11.1777	11.1733	10.9416	10.8813	10.8832	11.0268	11.5695	11.2733
ENSDARG00000019013	barhl1b	BARHL1	1.16574	0.561709	0.650385	0.590366	0.531418	0.568575	0.508891	2.61904	2.44665	4.63288	2.7506	2.5466	4.68774	0.538511	3.36986	3.19658	2.27871	0.620339
ENSDARG00000019025	podn	PODN	5.36661	4.07681	2.77527	5.53065	7.13195	4.69791	3.61761	4.42011	3.65345	2.4054	4.33937	4.13383	3.33159	5.68741	5.24617	4.71376	4.10966	4.38865
ENSDARG00000019033	tmem59	TMEM59	10.9167	10.9576	10.3601	10.7108	10.5337	10.613	10.5938	10.3401	10.9327	10.6877	10.6066	10.597	10.8481	11.0722	9.69312	9.89641	10.5497	9.84029
ENSDARG00000019038	sgsm3	SGSM3	10.6875	9.42521	10.0436	10.3074	10.5124	9.86027	7.43017	9.53292	9.67207	8.65077	9.07056	9.62029	9.08205	7.79745	7.82872	8.00188	9.25936	8.72115
ENSDARG00000019060	snx12	SNX12	11.3101	11.0306	11.569	11.0008	11.9017	11.3969	11.3541	10.6278	10.9998	11.1062	11.2256	11.0823	11.0546	11.0505	10.9587	10.9429	10.8775	11.3611
ENSDARG00000019062	arpc5b	ARPC5	10.2194	9.8192	9.8374	9.84313	9.93216	10.0333	9.80944	9.48429	10.2041	9.56191	9.6648	9.86009	9.58483	9.84711	9.50607	9.56808	9.31134	9.34114
ENSDARG00000019063	fat1b	FAT1	1.58449	2.75447	2.96489	2.47172	1.83534	1.49695	1.40827	2.14881	1.53449	2.45691	0.84362	1.22876	3.39384	1.45213	1.94767	1.65363	0.862606	2.00053
ENSDARG00000019081	zgc:101723	DHDH	7.59307	8.72035	8.67471	8.49849	7.93181	8.20149	7.84075	7.96261	8.99474	8.11764	7.6724	8.46146	8.0566	7.58589	7.76912	7.8839	8.44502	6.9695
ENSDARG00000019093	si:dkey-211g8.1	CMKLR1	0.283501	1.12104	1.60835	1.3451	0.248806	1.13164	1.47308	1.38491	0.271144	0.658397	0.28146	1.61765	0.947789	1.08536	0.948568	0.248035	0.292596	1.55272
ENSDARG00000019096	myl7	MYL7	7.08029	7.5303	7.09157	7.03939	6.98247	6.69458	6.3665	8.04021	7.55716	7.52332	7.72187	7.22232	6.93105	5.92769	8.01214	7.96669	8.5794	5.87708
ENSDARG00000019098	cd82a	CD82	12.128	10.2547	9.90321	10.5305	11.1892	11.1156	13.5015	13.3894	13.9607	13.7169	13.81	14.1617	13.507	13.5759	12.7932	12.8027	14.1704	12.8068
ENSDARG00000019103	kdm4ab	KDM4A	8.59939	9.1774	8.90585	9.22708	8.65073	9.08813	9.18145	9.49704	8.93985	8.83039	9.21477	8.67833	8.8065	9.3242	9.71197	9.71637	8.88209	8.52936
ENSDARG00000019113	mob3a	MOB3A	9.79604	9.83308	10.2421	9.87863	9.17942	10.4775	9.43124	9.02945	9.43311	9.06453	8.99156	9.34699	8.85909	9.33117	8.98892	8.95479	9.097	9.52406
ENSDARG00000019116	ing1	ING1	9.5181	9.09591	9.4193	9.03559	8.60933	9.49067	9.0236	8.9253	8.75585	8.65786	8.88325	8.71756	8.76962	8.85247	8.53986	8.60572	9.40028	9.17391
ENSDARG00000019117	parvb	PARVB	5.61961	6.72524	4.74244	6.17374	6.60471	6.71472	5.99443	5.80257	5.02637	5.91921	5.58117	5.00329	6.27841	6.52028	5.82075	6.05262	6.15046	6.20247
ENSDARG00000019125	klhl40b	KLHL40	4.86587	7.65027	5.07008	6.32321	6.90346	6.91733	4.58008	4.58343	2.55801	2.79196	2.26032	2.21723	3.00809	5.69324	4.32705	5.48166	5.2528	5.62445
ENSDARG00000019128	tpm4b	TPM4	7.65383	6.55025	5.90236	6.35924	6.94387	6.32644	6.1503	6.44812	7.20955	8.28825	6.45584	7.29022	6.33507	6.90236	6.45324	6.23166	6.57381	6.31202
ENSDARG00000019130	plk2b	PLK2	9.86698	10.3546	11.9686	10.0546	8.86787	10.5592	7.01999	8.49209	7.38104	7.81122	8.79974	7.34105	7.54751	7.45827	7.63537	7.72197	7.3525	7.77137
ENSDARG00000019135	ankef1a	ANKEF1	0.976939	1.18566	0.562342	2.15122	1.35473	1.19526	1.76252	0.544249	0.534679	2.03024	0.548014	1.62244	2.41919	1.69107	1.45268	0.504666	1.74148	2.10622
ENSDARG00000019137	tram1	TRAM1	10.5917	10.7014	10.3624	10.413	10.3556	10.3069	10.3695	9.99962	9.99778	10.1391	10.3405	10.4445	9.80266	10.0408	9.97639	10.0206	10.4922	9.95615
ENSDARG00000019142	fam185a	FAM185A	6.85806	7.1554	7.12368	7.04383	6.95701	7.9544	7.337	7.16288	6.97765	7.30205	7.72777	7.38227	7.20445	7.55577	7.29372	7.13458	6.83356	6.89237
ENSDARG00000019144	rab4a	RAB4A	8.7191	9.70809	8.60184	9.05158	8.47959	9.41321	8.16974	8.47058	8.22003	8.17393	7.69087	8.12191	8.31533	8.30261	7.68784	7.85231	8.17028	8.48674
ENSDARG00000019156	haus5	HAUS5	7.69962	7.5055	7.76086	7.43893	7.24905	7.91562	8.80369	7.95144	6.1594	7.29168	6.77716	7.22264	6.26666	7.76993	8.33827	8.26249	7.07159	8.22846
ENSDARG00000019160	sh3bp5la	SH3BP5L	8.38745	8.60667	8.44282	7.95698	7.86828	7.85747	8.27374	7.418	7.76169	7.9866	7.92514	7.78385	8.05158	8.14714	7.30982	7.35418	7.87775	7.82573
ENSDARG00000019179	lrit1a	LRIT1	1.38158	2.4056	1.01912	6.9166	1.19691	2.54017	0.258463	1.8916	1.8464	0.338866	2.67901	0.911365	1.60672	1.49351	0.347793	0.280434	1.01921	0.97035
ENSDARG00000019181	rpsa	RPSA	15.9246	16.556	16.5254	15.6317	15.7258	15.9923	16.3233	16.3498	15.9708	15.6418	15.9435	16.2072	15.5193	15.7359	16.2327	16.1075	15.6961	16.5965
ENSDARG00000019185	slain1a	SLAIN1	5.81989	6.35959	6.16733	6.82973	5.58698	6.31541	9.79719	10.0023	9.43675	9.47241	9.44735	7.59317	9.50904	9.59195	9.4001	9.38259	10.3908	9.37414
ENSDARG00000019188	ube2l3a	UBE2L3	9.90775	10.4709	10.1243	10.0839	10.347	10.6951	10.326	10.3515	10.4648	10.0812	10.3712	10.3474	9.94564	10.0909	9.44606	9.47833	10.3532	9.87265
ENSDARG00000019191	sept12	SEPT12	9.30372	8.9332	8.80279	9.16524	9.10729	9.4063	7.9953	7.99078	7.98839	8.08961	7.78377	8.1574	8.34712	8.97361	8.24948	8.30521	7.83591	7.94505
ENSDARG00000019195	vps9d1	VPS9D1	7.45267	7.81886	7.90244	8.21413	7.36393	7.84696	7.78832	7.93227	7.82074	8.14346	8.39622	7.76521	8.31347	7.92718	7.99325	7.91524	8.78237	8.68039
ENSDARG00000019205	fam120c	FAM120C	11.2631	11.5589	11.5983	12.1723	11.8076	11.1171	11.1856	11.6235	11.8614	11.9865	12.1558	11.5551	12.2384	11.9639	12.9249	12.8669	12.8285	12.4833
ENSDARG00000019207	abo	GBGT1	4.99322	6.55753	5.45921	6.06362	5.91443	5.56317	4.80866	5.05748	4.21604	3.981	3.68821	4.05725	4.67452	5.28605	5.66446	5.83505	4.53168	4.94176
ENSDARG00000019208	camsap1a	CAMSAP1	5.30223	6.23765	7.23266	6.1911	6.55206	5.80414	7.37064	7.42265	7.53417	8.22019	7.29025	8.26112	8.41979	7.40703	7.96621	7.96978	7.75418	8.45334
ENSDARG00000019213	zgc:136929	CTBP1	10.3817	10.0521	10.9493	10.4725	10.012	10.6806	10.16	10.5519	9.77459	10.0968	10.0797	9.4026	10.1273	9.65623	10.5525	10.4742	10.6005	10.7459
ENSDARG00000019222	mrpl24	MRPL24	9.85904	8.80214	9.69326	8.96943	9.14321	9.53532	9.26586	8.80594	8.883	8.87784	8.71018	9.14494	8.58392	8.81639	8.64538	8.5671	8.98309	9.2319
ENSDARG00000019223	arglu1a	ARGLU1	11.3476	11.7318	11.4787	11.4529	10.857	11.2009	11.5889	11.2795	11.1921	11.2326	11.9461	11.3796	11.274	11.3783	12.0089	12.0173	12.14	12.0574
ENSDARG00000019228	mogat2	MOGAT2	0.612433	1.26262	1.07795	0.592505	0.561005	1.27255	0.918965	1.03562	1.01305	2.00159	2.87277	1.70809	1.72148	2.02747	1.5354	2.11282	2.57127	1.93615
ENSDARG00000019230	rpl7a	RPL7A	15.4549	15.8525	16.4229	15.37	15.2098	16.1126	15.9722	16.0374	15.5744	15.1457	15.6388	15.7808	14.9196	15.554	15.2661	15.1775	15.6106	16.4841
ENSDARG00000019231	spna2	SPTAN1	12.0525	12.1494	12.1279	13.2134	13.3626	12.0815	12.0688	12.8412	12.9744	12.9936	12.8749	12.5082	13.2833	12.5164	12.5911	12.5909	12.7957	12.8823
ENSDARG00000019233	nln	NLN	4.5065	7.54073	7.21447	7.02035	6.73557	7.28106	4.70356	5.40106	4.16676	4.86328	2.94894	4.78644	4.47721	5.79282	5.02649	5.21761	3.94408	4.87966
ENSDARG00000019235	sema3aa	SEMA3A	7.1046	10.0765	9.40675	11.6074	8.03236	9.13045	7.40749	6.83088	6.577	6.71843	6.87398	6.51052	7.05619	7.20431	7.28232	7.01224	6.20125	7.06898
ENSDARG00000019236	gsr	GSR	9.12247	9.63681	9.71839	9.52482	9.49814	9.28404	9.47407	8.51979	9.1264	9.28683	8.64208	8.73279	9.55904	8.90824	9.00464	9.12919	8.95346	8.49592
ENSDARG00000019239	cul1a	CUL1	10.4342	10.2546	10.4968	10.4749	10.3736	10.1016	10.4527	10.2962	10.6207	10.4356	10.3243	10.2537	9.82476	9.67285	9.77271	9.89149	10.3145	10.3174
ENSDARG00000019250	fancf	FANCF	6.17239	4.26748	5.41417	3.92229	6.39288	4.33928	4.97839	4.39182	3.74597	5.07322	5.36027	5.01543	4.90641	4.86359	5.61556	5.81369	5.22159	6.0785
ENSDARG00000019253	rhag	RHAG	4.86115	7.5373	5.05437	5.69322	6.24568	6.91457	6.09138	5.69045	5.65957	5.54375	6.36308	6.30654	5.81375	6.06675	6.35233	6.22851	5.13814	6.14288
ENSDARG00000019260	dhrs9	RDH16	7.92773	10.1182	7.08449	7.03762	7.54054	7.06616	7.20315	6.09245	7.35994	7.66482	7.79204	7.60284	8.26952	7.25912	6.64072	6.41409	7.01624	6.4694
ENSDARG00000019265	zbtb39	ZBTB39	7.29449	6.52231	6.7651	7.32952	7.29192	6.594	8.56323	8.3024	7.75597	8.3208	8.27155	7.99756	8.13035	8.29669	8.74659	8.70432	8.99107	8.31233
ENSDARG00000019274	rasd1	RASD1	4.69582	9.66368	6.7582	7.44908	6.65935	7.72991	5.59269	5.51518	4.67197	5.6653	5.24207	4.59526	6.27356	4.72879	5.66717	5.36205	4.4957	5.45318
ENSDARG00000019278	gnb4a	GNB4	8.86886	9.08683	8.50095	8.78852	8.68491	8.52462	9.09719	8.60936	9.00974	9.23502	8.60087	9.05399	9.48859	8.73542	8.52533	8.6229	8.83872	8.43367
ENSDARG00000019280	larsb	LARS	9.99702	10.0627	10.3907	9.76371	10.3933	9.98053	9.97243	10.3378	9.92467	10.0748	9.84142	10.1105	9.80161	9.97296	9.9411	9.95416	9.6584	10.8185
ENSDARG00000019293	tfdp1a	TFDP1	10.6592	10.1652	10.4229	9.96117	9.89027	9.94236	10.8212	10.4266	9.95084	10.1824	9.76083	10.2511	9.82061	10.4621	10.4732	10.4856	10.6463	11.1302
ENSDARG00000019294	cbln8	0	-0.329635	-0.350241	-0.321881	-0.34126	-0.359538	0.613136	0.696335	1.61696	0.416694	-0.343387	-0.331384	1.25008	-0.340931	0.342119	0.106241	0.0444262	-0.321863	0.453427
ENSDARG00000019299	znf687b	ZNF687	8.76939	8.30048	8.77607	9.30307	9.04242	8.76987	9.08874	9.41323	9.01526	9.22858	9.1277	8.52066	9.15562	9.35961	9.32971	9.36914	9.51456	9.4824
ENSDARG00000019300	ints7	INTS7	7.90305	7.79479	8.76146	8.04524	8.01282	7.38625	8.7478	8.63754	8.22448	8.35618	8.00016	8.1026	8.36306	8.26489	8.64994	8.62299	8.23207	8.23053
ENSDARG00000019302	mid1ip1b	MID1IP1	10.8609	9.32845	9.94309	9.24837	9.98085	10.0494	10.7938	10.1953	10.7061	11.6469	10.7193	10.9603	10.7168	10.8971	10.2417	10.4845	12.0966	11.1236
ENSDARG00000019304	phactr3b	PHACTR3	2.70711	3.23188	3.13549	4.21148	2.5515	3.86338	3.89707	4.8631	4.67949	5.43473	4.71886	4.29408	5.77116	4.89984	3.92046	4.39907	4.86649	5.55764
ENSDARG00000019307	dusp5	DUSP5	9.31434	8.97856	8.47382	8.50758	8.06493	7.47391	6.65689	6.80607	7.75219	7.29685	6.94509	7.8719	6.59119	7.05157	7.1289	7.08345	6.53695	6.69071
ENSDARG00000019311	fbxo30b	FBXO30	7.08557	6.82038	6.54413	7.14627	7.23636	6.52408	6.84241	6.83003	6.91724	7.16243	6.97532	7.04715	7.30267	7.08772	7.27909	7.48472	8.05095	6.99964
ENSDARG00000019312	rab39ba	RAB39B	7.57806	6.02594	6.10803	6.0366	7.53011	6.04039	8.31068	8.36711	8.84405	8.94804	8.69233	9.18666	9.31321	8.06628	8.85301	8.7967	8.44077	9.45278
ENSDARG00000019316	fer1l6	FER1L6	0.970223	3.21834	0.989442	4.34168	2.29253	2.49735	2.89111	2.59754	1.68556	0.935807	1.41439	2.26429	2.85689	2.16976	2.76479	3.24636	1.45359	1.41317
ENSDARG00000019326	prpsap2	PRPSAP2	10.3101	9.51022	10.0866	9.66538	9.83476	9.95857	10.4044	10.5789	11.181	10.8973	10.9103	11.0721	10.8249	10.6825	10.625	10.6922	11.1537	10.8905
ENSDARG00000019328	plxna4	PLXNA4	9.20227	6.93869	6.03186	7.66155	8.87253	6.08158	7.74211	7.89812	7.34664	8.4318	6.99044	6.89291	8.8566	9.10579	8.42288	8.43554	6.29234	6.60147
ENSDARG00000019332	gb:co360592	C11orf65	8.6595	8.4304	8.59999	8.0223	8.5334	8.83235	8.75843	8.37178	8.54086	8.36283	8.51511	8.62112	8.19338	8.51132	7.97371	8.15768	8.41162	8.22349
ENSDARG00000019335	hes6	HES6	7.24412	7.71721	7.86779	7.95689	7.32835	7.61456	10.4034	10.4458	9.49738	9.88317	9.9507	8.97771	9.12306	9.1432	10.1621	10.1299	10.4222	10.2088
ENSDARG00000019338	adprhl2	ADPRHL2	8.62759	8.5028	8.61693	8.48195	8.69401	8.1731	9.10651	8.72369	8.45071	8.86638	8.54288	8.96707	8.75362	8.77908	8.89042	8.72741	8.90356	8.78899
ENSDARG00000019339	uxt	UXT	7.17289	7.04827	7.99148	7.12781	6.13045	8.14482	7.75043	7.61939	8.2344	7.02232	7.60415	7.12543	6.79585	7.34563	7.16234	7.23436	6.49292	7.19513
ENSDARG00000019341	gpc1a	GPC1	2.36444	7.36912	5.15373	6.69357	3.37746	5.72223	4.49974	5.48061	3.50962	5.2161	4.8375	5.70559	5.75834	4.27452	5.37732	4.98833	3.18171	3.96397
ENSDARG00000019342	chrnd	CHRND	3.90575	5.56029	1.86091	3.01365	6.62001	5.17359	5.07366	4.1839	1.79351	2.15748	2.21656	1.78229	2.85793	5.68628	5.04231	5.91602	4.52789	4.91013
ENSDARG00000019345	mark3a	MARK3	9.85553	9.96679	10.0551	10.2222	10.0135	9.87518	9.37371	10.0006	9.58997	9.79904	9.61372	9.55621	10.0645	9.47025	9.0862	9.19536	9.6396	9.96184
ENSDARG00000019353	sparc	SPARC	13.3097	11.5708	10.8343	12.6558	13.486	12.9401	11.605	11.0133	11.2431	10.8809	10.2716	11.8663	10.7489	11.8579	11.279	11.2823	10.6774	11.2854
ENSDARG00000019355	coa7	COA7	7.92622	7.7513	8.65242	7.1598	7.68927	7.22396	7.55983	7.3956	7.48555	7.61707	7.58517	7.66843	7.68915	7.68454	7.31182	7.51277	7.43914	7.49178
ENSDARG00000019357	fabp1a	FABP1	0.393329	0.517857	-0.283312	-0.296654	0.0302672	0.527727	0.251782	-0.291605	0.886773	0.340635	-0.289886	0.0743731	0.0806549	0.0361163	-0.296303	0.0284519	-0.2833	0.385527
ENSDARG00000019360	sec23b	SEC23B	9.19666	10.155	9.76204	9.72742	9.65207	9.37269	9.0034	9.29662	9.66529	10.1518	9.66947	9.30662	10.068	9.52426	10.1459	9.93256	10.4819	10.0943
ENSDARG00000019362	ptbp1a	PTBP1	11.1611	10.9014	10.9488	10.9263	10.7166	10.8578	8.37671	8.20115	8.40552	8.06395	8.53927	8.70153	8.25925	8.81798	8.24819	8.35452	8.19586	8.13092
ENSDARG00000019364	mbip	MBIP	7.48779	6.81357	7.18418	7.2459	6.99274	7.21835	7.9776	7.40825	7.02333	7.24728	7.26112	7.06154	7.0814	7.69919	7.49891	7.35137	7.20103	7.16778
ENSDARG00000019365	zgc:110712	0	-0.61252	-0.673296	-0.588942	6.75743	-0.702317	-0.666781	0.433012	-0.624721	-0.643242	-0.652576	0.162625	2.17154	-0.645282	0.0248924	0.605445	-0.704451	-0.588874	0.161128
ENSDARG00000019367	tgfb3	TGFB3	9.81896	7.58585	6.69654	8.26594	10.8001	7.48167	7.02668	7.47326	6.89244	7.31083	7.73337	6.70055	7.21555	7.84652	7.52423	7.47773	6.91807	7.39034
ENSDARG00000019371	flt1	FLT1	5.43777	4.89145	4.28978	7.02933	6.25917	5.20203	4.51381	5.53006	7.17638	7.0211	5.95078	4.82841	7.06242	6.05896	5.5419	5.84709	5.41555	4.50851
ENSDARG00000019383	cdc42bpb	CDC42BPB	10.2214	10.4975	10.2232	11.3047	11.0367	9.67131	11.0807	11.6616	11.6927	11.9493	11.775	11.2117	12.1476	11.431	11.8073	11.813	12.2927	11.6381
ENSDARG00000019392	stat5a	STAT5B	6.52933	8.03808	7.5226	7.80594	7.70683	7.0652	6.1711	6.30132	6.47687	5.79388	6.17761	6.33619	6.83993	6.84306	6.4846	6.58317	6.21835	5.90622
ENSDARG00000019396	rergla	RERGL	2.32523	3.37837	2.36786	3.30958	3.30327	3.86343	3.66244	2.48698	2.04543	3.66682	3.2215	3.49704	4.31341	1.95862	2.73668	1.68464	2.13632	2.31393
ENSDARG00000019398	psma6a	PSMA6	10.8873	10.6311	10.6674	10.3277	10.6562	10.9986	11.0999	10.5387	10.3712	10.5316	10.0939	10.5223	10.2125	10.8042	10.5139	10.5694	10.6189	10.626
ENSDARG00000019404	atp5d	ATP5D	11.4189	11.0286	11.0641	10.6612	10.9082	10.551	11.0061	11.0597	10.7866	11.0359	10.5749	11.1427	10.3368	10.6846	10.8657	10.9511	10.5116	11.1949
ENSDARG00000019406	zgc:63470	C11orf68	8.22447	7.98882	8.17142	7.86639	8.28635	8.69037	8.72617	8.45462	8.59278	8.4083	8.42672	8.16558	8.33267	8.51533	8.02364	7.87806	8.39081	7.86707
ENSDARG00000019417	gadd45ga	GADD45G	9.89796	10.0343	9.77914	8.85393	9.15368	10.2307	11.458	12.1898	11.8882	10.8547	12.5356	11.4539	10.4928	10.8284	11.9498	12.072	11.3454	12.0147
ENSDARG00000019418	kcnj2a	KCNJ2	2.80058	5.12841	3.25442	4.46355	3.93014	3.51723	3.30118	3.1745	2.73885	4.11059	3.48421	4.11172	3.70889	3.75297	3.23291	2.88202	3.13423	2.93886
ENSDARG00000019420	etnk1	ETNK1	10.6203	11.1363	11.3732	11.5103	10.6189	10.8469	10.8769	11.8473	11.6558	11.5119	12.403	11.9468	11.6482	11.2132	11.8089	11.817	11.5463	12.2431
ENSDARG00000019426	trioa	TRIO	10.5732	10.2526	9.72691	11.392	11.1289	10.1095	10.122	10.9419	10.5651	10.716	10.5039	10.5756	11.0204	10.4919	10.7531	10.8147	11.2239	10.7398
ENSDARG00000019438	rnf13	RNF13	10.8493	12.3485	11.1318	11.2051	10.2388	11.5116	10.724	11.3188	11.341	11.1828	11.0117	11.0171	11.4589	10.9931	10.8795	10.9847	11.0607	11.022
ENSDARG00000019442	amotl1	AMOTL1	5.04482	6.711	7.52655	6.048	5.33209	4.89783	5.6706	5.35751	4.92389	5.51817	4.82801	5.71646	5.40152	5.81526	5.42727	5.23404	5.06678	5.4284
ENSDARG00000019444	ssr4	SSR4	12.5567	11.9278	11.9665	11.662	11.4578	12.1963	11.8567	11.6281	11.5009	11.3676	11.5453	11.8331	10.9717	11.3854	11.4492	11.5252	12.1684	11.6877
ENSDARG00000019451	pcsk2	PCSK2	1.17579	2.33769	1.20498	3.28738	1.50145	2.14563	2.98395	4.27248	2.40862	5.93245	3.36781	4.18823	6.60077	3.06148	2.40507	1.81531	2.0494	2.46798
ENSDARG00000019457	tfe3b	TFE3	6.97485	7.50278	7.00381	7.25667	6.6863	6.62755	6.96025	6.76748	6.93527	6.56172	6.80865	7.23898	7.4538	6.82231	6.93084	6.8197	6.49568	6.90301
ENSDARG00000019459	elf2a	ELF2	8.67853	8.61667	8.36029	8.79809	8.96296	8.20413	9.08568	9.26342	8.94229	8.87354	9.0398	8.33323	9.20759	8.67125	9.11153	9.10802	9.26682	8.35097
ENSDARG00000019484	zdhhc7	ZDHHC7	7.03932	7.17916	7.22341	7.26205	6.5287	5.95799	6.45567	6.95212	6.3854	6.41147	6.12817	6.8526	6.80152	6.55845	7.16404	7.08434	7.54623	7.34815
ENSDARG00000019487	tmx1	TMX1	9.67309	9.58383	9.53911	9.47578	9.56451	9.62768	9.73957	9.67408	10.2115	9.99155	9.78956	10.2344	9.88845	9.89333	9.1755	9.10329	9.89573	10.0465
ENSDARG00000019492	shbg	SHBG	-0.523512	0.180292	-0.520499	-0.204341	-0.247235	0.0139934	-0.537098	-0.525142	-0.527553	-0.528735	-0.524185	0.0302698	-0.527813	-0.533889	0.341447	0.270156	-0.520492	0.247308
ENSDARG00000019496	esd	ESD	9.57514	10.0764	10.1951	9.51182	9.59047	10.4266	9.65819	9.35474	9.20547	9.39583	8.69794	9.73138	9.14215	9.59841	9.47644	9.5152	9.67314	9.9704
ENSDARG00000019498	cry5	CRY2	7.58982	7.38727	7.84483	8.18229	6.7739	7.97193	7.69841	8.47345	6.70887	6.20999	7.11519	7.1574	5.74575	6.33331	7.03449	7.08419	7.37823	6.88585
ENSDARG00000019501	0	0	6.95431	7.11203	7.23958	7.69862	7.39013	6.66227	7.59206	7.95264	7.70768	7.76602	7.98736	7.57643	8.12222	7.62354	8.35978	8.5057	7.9544	8.66259
ENSDARG00000019503	zgc:103759	NUDT16	4.24881	5.54431	5.88247	5.28033	4.89037	6.02231	5.20958	4.65126	6.41149	6.3625	5.15431	5.20889	6.51828	5.33541	5.90508	6.03099	5.19579	5.15198
ENSDARG00000019507	mcm5	MCM5	10.3451	9.26345	10.7293	10.0545	10.0133	9.37276	9.9381	10.1639	8.44146	9.78364	9.16338	9.84589	9.31338	10.2333	10.3343	10.1734	9.60986	10.9247
ENSDARG00000019516	sp7	SP7	1.7191	2.72632	2.92192	4.66801	2.65943	4.00734	3.31034	2.57708	3.0061	1.94806	3.1625	1.66218	2.66966	3.12564	3.00241	2.76052	1.32394	2.42968
ENSDARG00000019521	mpx	EPX	7.61319	7.18883	7.97355	7.135	6.41193	7.7764	8.77034	8.57583	8.43268	5.82547	7.57584	7.72936	6.51858	6.36701	7.42426	7.14158	6.6171	5.65743
ENSDARG00000019525	tbcelb	TBCEL	7.23283	7.86476	7.38622	7.44275	7.3206	7.2648	8.3288	7.9686	7.31189	7.38159	7.37246	7.18266	7.69836	7.27073	7.89656	7.71263	7.66802	7.58466
ENSDARG00000019526	agfg1b	AGFG1	9.37306	8.76686	9.09385	9.54084	9.59801	8.7077	10.5006	10.2061	10.163	10.3145	10.1465	9.59542	10.0389	10.1659	11.1844	11.1321	10.064	10.3713
ENSDARG00000019529	parp1	PARP1	10.0412	9.99707	11.5224	10.0394	9.90812	9.89579	10.9293	10.6146	10.1102	10.2895	10.1479	10.1517	10.1965	10.5764	10.8264	10.7213	10.0233	10.6944
ENSDARG00000019530	hdgfrp2	HDGFRP2	10.3845	9.53738	10.3796	10.1615	9.48891	9.84845	10.4034	10.3978	9.8406	10.1566	9.88905	9.87383	10.0115	10.0603	10.3271	10.3116	10.0235	10.5703
ENSDARG00000019532	fads2	FADS2	4.48941	7.70642	6.73098	5.78265	4.96773	6.12674	7.74703	6.45471	7.7785	10.1913	9.39545	7.32452	10.484	9.11813	8.67951	8.64476	9.71636	8.00171
ENSDARG00000019541	gpt2l	GPT	7.29825	7.17578	7.10827	8.29056	7.51939	7.41851	11.382	10.8213	11.7843	11.529	11.5059	11.6397	11.7258	11.2234	11.6604	11.6345	11.8795	11.4103
ENSDARG00000019549	cds1	CDS1	6.95352	7.77406	6.0214	7.22472	6.92512	7.17565	6.7216	6.58761	7.62568	7.3533	6.17365	7.31937	7.72616	6.93063	6.82102	7.08783	6.83752	6.96356
ENSDARG00000019556	clcn7	CLCN7	10.1194	9.88212	10.1929	10.489	10.4347	10.0168	8.90982	9.4025	9.94956	10.0312	9.67716	9.73162	10.1748	9.70611	9.7003	9.74673	10.0774	9.7755
ENSDARG00000019564	asap2b	ASAP2	7.8301	7.2621	7.4282	8.1014	7.23086	6.93756	5.97387	5.97263	6.47287	5.70161	6.75835	6.9594	6.21032	6.15489	6.782	6.52972	5.62423	5.92829
ENSDARG00000019566	neurod1	NEUROD1	2.66606	1.919	2.03282	2.3235	1.88042	1.92776	6.31579	4.3254	2.82458	8.05677	5.31714	4.34991	7.79953	6.26912	6.31273	6.06966	3.12876	6.65221
ENSDARG00000019572	taf7	TAF7	10.1008	9.58749	9.80741	9.17712	9.86352	9.46673	9.99346	9.85388	9.54505	9.32062	9.60797	8.99996	9.35892	9.14337	9.37035	9.35777	9.6846	8.90421
ENSDARG00000019579	ldb2a	LDB2	5.8797	6.94898	7.28077	6.98967	6.57944	7.64502	5.71082	6.39279	6.02444	6.79847	5.86581	6.35052	7.19206	6.37496	6.57855	6.80417	5.58498	5.31771
ENSDARG00000019581	uso1	USO1	10.6278	10.7412	10.7052	10.7711	10.6986	10.2813	10.5285	10.5209	10.4598	10.7133	10.6961	10.6083	10.6234	10.3996	10.5135	10.5167	10.6674	10.5852
ENSDARG00000019585	gstk2	GSTK1	-0.00696884	-0.050515	0.00898778	-0.031321	2.4237	1.99199	1.75034	-0.0158058	-0.0291616	-0.0358359	-0.0105979	-0.035547	-0.030624	1.42576	1.69057	3.09674	1.2524	0.549032
ENSDARG00000019588	chico	AES	7.42697	8.14906	7.69667	8.03598	7.78495	7.24917	7.70729	7.8904	7.92406	7.73211	7.27918	8.24284	7.72515	7.21514	7.85592	7.75873	7.82442	7.30006
ENSDARG00000019591	0	0	0.330947	0.279475	0.350526	0.878349	0.911091	0.7081	0.239907	-0.0119132	0.551378	0.296504	-0.0105876	0.296842	0.73722	0.489662	-0.0155141	0.479391	-0.00546872	0.325811
ENSDARG00000019595	senp8	SENP8	5.16502	5.04608	4.9743	4.544	4.79576	5.01055	5.11418	5.10169	4.63806	4.93353	4.82651	5.18289	5.20275	4.90226	4.95548	5.29301	4.82204	4.30731
ENSDARG00000019596	nrd1a	NRDC	10.4644	10.5358	10.6036	10.6347	10.5581	10.2453	10.3879	10.3762	10.6453	10.8012	10.3425	10.5129	10.8067	9.85393	9.91485	9.89456	10.5041	10.508
ENSDARG00000019601	col12a1b	COL12A1	8.92569	7.08856	6.19015	8.89852	10.3878	7.18275	6.50815	8.61052	8.93798	5.43942	8.04896	8.78129	6.37223	9.26232	8.45697	9.1706	8.98123	8.61219
ENSDARG00000019613	ip6k2b	IP6K2	10.2606	9.63083	9.87152	9.78133	9.84506	10.0992	9.40961	9.30717	9.65947	9.36845	9.57738	8.97237	9.54354	9.29086	9.47864	9.5387	9.00641	9.34617
ENSDARG00000019614	jade3	JADE3	8.96586	8.04125	9.44803	8.59423	8.80669	8.56847	9.43108	9.02583	8.65704	8.93084	9.2642	9.04272	8.88524	9.22754	8.68002	8.68428	9.47674	9.85615
ENSDARG00000019636	yif1a	YIF1A	9.39459	8.90591	8.72399	8.21598	8.99206	8.43294	8.22396	8.04295	8.63417	8.29642	8.26696	8.24409	8.4575	8.00679	8.05822	8.13382	8.45769	8.02549
ENSDARG00000019644	ldhba	LDHB	12.9558	12.8521	12.8498	13.2564	12.6338	13.5234	12.97	12.881	13.0478	12.8617	12.4642	13.3112	12.86	12.7846	12.846	12.7939	12.0235	13.0341
ENSDARG00000019646	twist3	TWIST1	3.29505	4.06106	3.54504	4.87167	3.61802	4.03396	2.52414	2.73412	3.40912	1.99322	5.214	4.49817	1.62506	2.58359	4.98842	4.54689	3.45186	2.33386
ENSDARG00000019651	zgc:162239	SEPT4	1.88962	5.07042	4.93465	5.26988	2.15806	4.08059	1.9127	1.52897	1.03039	3.22531	2.35134	1.0201	2.07977	2.34303	1.82586	2.46829	2.19898	2.13819
ENSDARG00000019658	pou2f2a	POU2F2	4.05788	4.18742	3.80422	5.21129	4.48329	4.9668	3.57232	4.31652	4.8729	4.65626	4.28353	3.56866	5.31567	4.66492	4.26299	4.28683	4.45881	4.33356
ENSDARG00000019660	rxfp2b	RXFP2	-0.311257	0.423484	-0.302431	0.463926	-0.345515	0.121016	0.0596139	2.01153	0.147189	-0.326967	-0.31325	0.455001	1.34153	-0.343029	0.907676	-0.346287	-0.30241	0.175479
ENSDARG00000019686	fgl2b	FGL2	2.39996	5.08324	2.94054	7.46904	5.84389	5.56082	3.32364	4.53972	2.61616	1.97973	4.31968	5.65333	2.34523	5.0836	5.64608	4.50466	3.9331	5.36428
ENSDARG00000019692	colq	COLQ	4.15677	5.01184	2.28462	3.78475	5.83464	5.12541	4.30939	4.44984	3.94381	4.79312	4.31869	4.37489	4.60459	4.76146	4.52649	4.5135	4.63476	5.7345
ENSDARG00000019693	clcn5a	CLCN5	9.18186	9.47314	9.51609	9.98134	10.3577	9.98136	9.95841	10.4964	11.0007	11.2405	10.574	10.4577	11.292	10.5341	10.7989	10.8083	10.5398	11.2106
ENSDARG00000019702	aldocb	ALDOC	12.4047	12.8169	13.285	12.8914	12.3253	12.3077	10.8409	12.5335	12.4533	12.9002	12.1507	12.844	13.1444	11.1051	11.4142	11.5354	12.362	12.3464
ENSDARG00000019706	zar1	ZAR1	1.72995	2.29093	1.76409	2.34773	1.34978	2.92049	2.18653	1.71117	1.68296	2.73458	2.89742	2.45096	2.06848	1.60611	2.46728	1.79216	2.17411	1.93964
ENSDARG00000019707	zgc:101748	SPOUT1	8.07089	6.76508	8.60269	7.18575	7.46234	8.01202	8.49538	8.18439	8.14897	7.70281	8.65837	8.31571	7.45321	8.14339	7.94402	7.71014	7.44783	8.47922
ENSDARG00000019709	rhoua	RHOU	8.30379	8.37852	7.5679	8.25868	8.13979	7.8303	9.05334	8.93106	9.15271	8.96614	8.98324	8.84024	9.3043	8.57651	8.49954	8.53758	9.30933	9.85029
ENSDARG00000019713	oatx	SLC22A6	2.83958	4.15483	3.30567	4.28966	3.09143	4.17166	5.22695	8.01804	5.40089	5.84533	8.29669	2.51018	6.16733	4.60861	5.13384	4.73578	8.88139	7.16952
ENSDARG00000019715	metap1d	METAP1D	6.76344	7.10363	7.38081	6.89411	7.01735	7.3529	7.62036	7.19994	7.18679	6.97811	7.41542	7.26607	6.44046	7.37743	6.7954	7.03131	6.69674	7.02054
ENSDARG00000019717	pbx2	PBX2	10.2119	9.88186	9.68467	9.73538	9.64269	9.42401	9.23794	9.39718	8.89259	8.92216	9.54889	8.79406	9.25554	9.13297	9.1625	9.18417	9.37586	8.99667
ENSDARG00000019726	celsr2	CELSR2	7.98897	7.27416	8.80793	6.98534	8.02346	6.61518	9.45553	11.0691	10.4743	10.1637	10.7902	9.1825	9.63794	9.63662	10.8649	10.8931	10.3478	10.1332
ENSDARG00000019728	bmpr1aa	BMPR1A	8.84094	9.43	8.76142	9.10152	8.97585	9.16154	8.96118	9.25731	8.99642	8.84989	8.59498	9.22285	8.69125	8.8478	8.10417	8.12947	8.76157	8.91734
ENSDARG00000019732	mtch2	MTCH2	11.0019	10.4515	10.7438	9.98711	10.5961	10.711	10.7066	10.1127	11.1767	10.958	10.6682	11.0532	10.8077	10.6461	9.84274	9.918	10.4285	9.97998
ENSDARG00000019741	si:ch211-152f23.5	CCND1	-0.398258	-0.415275	-0.391818	0.306289	-0.422905	-0.00745648	-0.42845	1.05225	0.310484	-0.40963	0.346747	-0.409518	0.87461	-0.421136	0.308405	-0.0434474	0.820008	-0.39995
ENSDARG00000019742	tlr4ba	TLR4	3.04716	5.70161	6.02752	5.57442	5.246	5.65104	4.60915	3.57242	3.88684	4.00507	4.33656	4.87551	3.71805	4.99111	4.0252	4.33935	4.0953	4.43743
ENSDARG00000019743	dctn1a	DCTN1	8.39693	9.85286	9.03609	9.98184	10.0587	9.85976	8.80749	9.37032	10.0612	9.53009	9.20169	9.04594	9.76689	9.36421	9.19903	9.08586	9.67954	8.58826
ENSDARG00000019746	rfng	RFNG	8.63468	10.0023	8.63396	8.45524	9.00637	8.60326	9.95077	9.52784	9.39024	9.3217	9.3308	9.38078	9.51772	9.06199	9.1846	9.19168	9.33286	9.03398
ENSDARG00000019747	hsd3b2	HSD3B1	-1.9885	-2.00077	-1.98408	-1.99531	-2.00662	-1.99946	-2.01104	-1.85253	-1.9947	-1.99659	-1.9895	-1.99651	-1.85669	-2.00524	-1.99501	-2.00705	-1.98407	-1.85125
ENSDARG00000019752	rom1a	ROM1	-1.42405	-1.44805	-1.14476	-1.43738	-1.19227	-1.44548	-1.46812	-1.1582	-1.43619	-1.16921	-1.15536	-1.16905	-1.437	-1.4568	-1.16611	-1.46034	-1.4154	-1.42636
ENSDARG00000019753	kcnn3	KCNN3	3.10633	3.56284	2.75749	3.53411	4.91858	3.82139	3.67463	6.99909	5.0446	5.38832	5.09571	3.70269	5.85589	4.10939	4.19446	4.86239	3.76983	4.37277
ENSDARG00000019763	acp5a	ACP5	5.98931	7.72	7.60752	8.42221	5.68126	7.37972	6.90694	5.93522	6.79234	5.01313	5.68521	5.9347	5.99037	7.05684	6.1879	5.77129	5.78385	6.93697
ENSDARG00000019765	zgc:158803	LUC7L2	10.2468	10.1148	10.4764	10.4527	10.6275	9.72504	10.0658	10.4309	10.1972	10.3752	10.419	10.181	10.2706	10.2272	10.1891	10.2262	10.221	10.0418
ENSDARG00000019772	si:ch1073-280e3.1	C2	-1.00964	-1.04047	-0.578801	-1.03113	-1.04487	0.167738	-1.04806	-0.610858	-1.02921	-1.03516	-0.080782	-1.0349	-1.03051	-1.04385	-1.03016	-0.681236	-0.578752	-0.309356
ENSDARG00000019774	zhx3	ZHX3	9.12745	8.59272	8.37996	9.02903	9.10786	8.48429	8.95131	9.41761	9.17912	9.28043	9.3186	8.95798	9.64125	8.96865	8.90218	8.87209	9.7193	8.89685
ENSDARG00000019778	rps6	RPS6	15.1625	15.5603	15.8797	15.4039	15.295	15.4131	15.4861	15.4804	15.1429	14.827	15.314	15.5319	14.5815	14.9394	14.873	14.8299	14.6283	15.3832
ENSDARG00000019782	0	0	-1.35229	-1.37794	-1.34307	-1.07727	-1.39017	-1.08593	-1.39939	-1.35743	-1.36526	-0.835073	-0.794816	-1.36903	-1.36612	-0.882016	-1.36589	-1.39107	-1.34305	-1.35475
ENSDARG00000019791	prmt3	PRMT3	7.80161	7.48774	8.17984	7.39816	7.98483	8.14277	7.93749	7.94954	7.69389	7.70073	8.30574	7.92354	7.15301	8.10375	7.43484	7.24258	7.42815	7.08013
ENSDARG00000019797	qrich1	QRICH1	9.75621	9.22462	9.62229	9.80489	10.0939	9.39356	10.0906	10.1135	10.1033	10.1388	9.80717	9.75425	10.1201	9.98751	10.4918	10.4154	10.1126	10.2418
ENSDARG00000019808	evpla	EVPL	4.46307	9.08689	9.54186	9.31602	4.89952	9.725	6.1409	7.47696	7.4417	4.90016	6.98292	8.99781	6.19	4.12433	7.93089	6.83291	5.87836	6.24798
ENSDARG00000019810	nfe2l3	NFE2L3	10.8649	9.70343	10.3809	9.86634	10.3523	9.23072	10.3664	9.00108	9.70421	10.0586	9.77772	9.76589	9.97209	10.2346	10.2712	10.2406	10.536	10.4242
ENSDARG00000019815	fn1a	FN1	11.033	8.15585	8.02194	9.7339	12.0883	8.78576	8.29989	10.1123	10.6994	9.85015	9.23974	10.0634	9.52721	10.1035	10.1206	10.4809	10.1885	9.83095
ENSDARG00000019834	edrf1	EDRF1	7.59659	7.96942	7.98807	8.03292	7.46111	7.57534	7.92108	7.79862	7.6005	7.86784	8.02931	7.96832	7.85019	7.70018	7.92982	7.83771	7.98356	7.9671
ENSDARG00000019835	nkx2.1	NKX2-1	-1.39192	-1.4208	-1.05589	-1.40796	-1.11899	-1.41771	-1.44495	-1.39771	-1.40653	-1.41097	-1.3943	-1.41077	-0.279855	-1.43132	-1.40724	-1.43558	-1.38152	-0.772602
ENSDARG00000019838	ugdh	UGDH	9.38062	9.03237	8.83104	9.03564	9.24955	9.14099	8.54092	8.37935	8.38357	7.97674	7.9977	8.35368	7.8323	8.17652	8.2313	8.4538	8.00924	8.25251
ENSDARG00000019842	cnot3b	CNOT3	8.74286	8.25927	8.7146	9.10135	9.2038	8.26683	9.0325	9.04481	8.76217	9.09479	8.90055	8.64174	8.99639	8.82062	9.31995	9.3316	9.3466	9.34568
ENSDARG00000019845	pdlim1	PDLIM1	9.26444	10.0091	9.06555	9.4895	8.7521	9.72854	7.37126	7.4126	7.92752	6.887	8.05718	8.65344	6.78614	7.44039	7.54179	7.70679	7.29993	6.97759
ENSDARG00000019856	atp1a1b	ATP1A1	9.59405	10.0397	8.89893	9.87801	9.11517	9.83216	12.3495	12.7654	13.0126	13.2038	12.6331	12.6796	13.6417	12.3	12.2207	12.34	13.7964	12.1383
ENSDARG00000019861	fgl2a	FGL2	10.0491	10.0843	10.1696	9.50607	10.1355	10.3076	9.37129	9.16501	9.72256	7.7681	9.1406	9.58005	7.75816	9.26225	10.04	10.1029	8.34811	9.0566
ENSDARG00000019874	hsph1	HSPH1	6.67735	7.05515	7.27044	6.85278	6.31315	6.58692	7.00747	6.63032	6.90575	7.06782	7.50294	7.12582	6.92528	7.00232	6.58393	6.58029	6.96267	7.46122
ENSDARG00000019877	rbks	RBKS	5.42774	5.78273	5.96891	5.53953	6.06211	6.07654	5.78093	5.44942	6.76151	5.80716	5.89057	6.33012	6.07009	5.64821	6.47058	6.23814	5.54416	5.54508
ENSDARG00000019881	bsg	BSG	13.7699	13.3115	12.8848	12.9473	12.4334	13.5672	13.1754	13.4101	13.2165	13.0383	13.019	13.1441	12.5715	13.0319	12.7868	12.8677	12.9702	13.1195
ENSDARG00000019897	gpat4	GPAT4	9.35546	9.24965	10.0135	9.14556	9.59055	9.3345	10.2559	10.2752	10.1612	10.6115	10.872	10.1812	10.5362	10.3107	9.93004	9.99089	10.8102	9.88024
ENSDARG00000019902	rcvrn2	RCVRN	-0.701963	-0.716125	-0.696599	0.718228	-0.722467	-0.714663	-0.355635	-0.704894	-0.280063	-0.711429	-0.254577	0.231456	-0.709743	0.162576	-0.709616	-0.337841	-0.696587	0.637586
ENSDARG00000019907	dscc1	DSCC1	8.31491	7.19804	8.52521	6.76718	7.66865	7.52415	8.62102	7.80798	5.98074	7.04173	7.02966	7.2536	6.14259	7.45797	7.68088	7.66622	7.00006	7.65588
ENSDARG00000019917	0	0	10.847	12.193	12.3621	11.2324	11.4413	10.9272	12.1812	11.8787	12.0874	11.6633	11.2973	11.985	10.8318	11.0529	10.9603	10.9723	11.4292	10.9677
ENSDARG00000019924	cmpk	CMPK1	10.8911	10.3464	10.7336	10.4287	10.5545	10.534	10.6425	9.7444	10.1578	10.2161	10.0117	10.5886	10.05	10.0949	10.3839	10.528	9.95878	10.1885
ENSDARG00000019930	tal1	TAL1	4.94771	4.77273	4.22167	4.30124	4.10165	4.02353	4.53419	4.06743	4.08418	5.63728	4.08599	5.52666	6.24061	4.31037	3.79638	4.40989	3.93017	4.56495
ENSDARG00000019932	slc5a11	SLC5A11	-0.315991	1.10453	0.182545	0.430729	-0.346751	0.400895	1.87123	-0.320357	-0.326893	0.114431	-0.317788	0.422075	-0.327604	-0.344528	-0.327413	0.347527	0.514129	0.151627
ENSDARG00000019941	sgta	SGTA	10.8005	10.1011	10.5278	9.83873	10.2567	10.0177	10.2085	10.1911	9.98644	9.95945	9.91472	10.3796	9.80506	9.99125	9.86817	9.88556	9.8571	10.2189
ENSDARG00000019945	ptprdb	PTPRD	6.40734	7.64615	7.56995	7.64965	8.03622	7.05735	8.07537	9.76179	8.56906	8.46192	8.55288	6.56839	9.3618	8.76927	10.3151	10.1994	8.3574	7.57706
ENSDARG00000019949	serpinh1b	SERPINH1	8.83496	7.62456	6.03879	8.30155	7.24011	6.58374	5.52165	5.22502	4.71669	5.9546	6.82783	6.69418	5.84343	6.27424	5.34535	5.27893	6.15107	6.59587
ENSDARG00000019950	carf	CARF	8.79714	8.66891	8.8942	8.56938	8.35576	8.3335	8.96774	8.80172	8.74858	8.76	9.4356	8.64685	8.66194	8.98424	9.32658	9.33222	9.49167	9.14975
ENSDARG00000019951	sec62	SEC62	10.8296	10.7281	10.8366	10.7277	10.3489	10.6408	10.8202	10.997	10.7121	11.0104	11.2796	10.6768	10.7992	10.2556	10.1051	10.1431	10.9998	10.8386
ENSDARG00000019961	znf513	ZNF513	7.77433	7.92305	7.66803	7.72772	7.3973	7.42434	8.30995	8.40354	7.95133	7.98522	8.37011	7.9372	7.94945	8.30104	8.26356	8.13095	8.27445	7.9693
ENSDARG00000019962	dopey1	DOPEY1	8.88938	8.4713	8.77433	8.98582	9.2626	8.00157	9.02495	9.80124	9.70807	10.2798	9.92968	9.5578	10.4122	9.58171	10.1345	10.1135	10.4636	10.0193
ENSDARG00000019963	sfxn1	SFXN1	6.90214	7.01162	6.7173	6.40589	6.27459	5.10232	5.88987	6.30548	6.22342	6.10955	5.74785	6.31577	6.81766	5.36543	6.97223	6.78101	6.24361	6.29652
ENSDARG00000019969	smarcd3b	SMARCD3	7.74305	6.91104	7.61695	7.22428	9.12222	6.1406	7.59622	6.91199	6.83868	7.69078	6.5558	7.07195	8.17311	7.32815	7.3171	7.3069	7.74461	6.87927
ENSDARG00000019973	stk38a	STK38	9.80829	8.84499	9.16476	8.75221	8.54871	8.64245	8.06083	8.14728	8.79329	8.02355	8.37506	8.42992	8.1401	7.92167	8.39667	8.57907	8.19996	8.32981
ENSDARG00000019976	idi1	IDI1	10.5518	9.93342	10.2807	9.87576	10.3401	10.1825	10.1695	9.70977	10.1141	10.6615	9.92607	9.86067	10.2394	10.0591	9.80492	9.78176	11.4154	10.2708
ENSDARG00000019986	grhprb	GRHPR	-0.632943	0.507328	-0.609911	0.0813921	-0.717773	1.38747	6.52889	0.118786	-0.662045	-0.670862	0.131295	-0.670479	-0.663973	-0.00305734	-0.663455	-0.719783	-0.609844	0.129833
ENSDARG00000019990	cabp1a	CABP1	-0.883352	-0.904009	-0.87413	-0.39039	-0.913178	-0.901919	-0.919938	-0.367093	-0.894269	0.867419	-0.35925	0.475192	0.920796	-0.911039	-0.894759	-0.913843	-0.874109	-0.885818
ENSDARG00000019995	bmp4	BMP4	5.0693	3.01439	2.3804	4.09222	3.64026	3.89487	3.25715	3.00795	2.28847	2.81206	3.74263	3.7734	3.7919	4.38255	4.13982	3.13986	2.79032	2.55019
ENSDARG00000019998	slc30a7	SLC30A7	10.9477	10.6246	10.4836	10.3053	9.64118	9.84206	9.87325	9.90794	9.41253	9.68025	9.15184	9.81509	8.96489	9.31499	9.45227	9.4058	9.38473	10.166
ENSDARG00000020000	sh3bp4a	SH3BP4	9.01755	8.89022	6.92732	8.84074	9.01334	8.01174	8.17521	8.68273	7.24233	7.73601	7.3547	7.44622	7.40406	7.89907	8.70749	8.66887	7.39781	7.98639
ENSDARG00000020001	rad23aa	RAD23A	8.89326	9.29919	8.95418	8.99629	9.67823	8.53377	8.7199	9.13684	9.11935	9.12155	9.02938	8.97227	8.95368	8.66331	9.01503	9.09683	8.85603	8.4639
ENSDARG00000020007	col1a2	COL1A2	12.4371	10.4534	8.88877	12.889	14.475	11.6757	10.5005	10.8683	11.1016	10.7011	10.0815	11.3765	9.85808	12.6084	11.763	11.8635	10.4204	11.2207
ENSDARG00000020008	vcp	VCP	13.4532	12.979	13.285	13.1091	13.7455	12.8445	13.4641	12.9978	13.2523	13.7384	13.0172	12.9802	13.3245	13.6011	13.5649	13.5579	14.0658	14.2326
ENSDARG00000020009	bmp2k	BMP2K	9.39887	9.45132	9.94681	9.98899	10.0852	9.32945	9.56047	9.95659	10.212	10.343	10.0193	9.92393	10.4587	10.2328	9.87454	9.90513	10.8674	10.1991
ENSDARG00000020015	mrps33	MRPS33	9.76824	8.6804	9.3853	9.24618	9.11896	9.50517	9.57349	9.00821	9.27846	8.84359	8.89536	9.10004	8.30787	9.09622	8.80944	8.779	8.33357	9.61073
ENSDARG00000020024	fam151b	FAM151B	6.56246	6.19034	6.53801	6.19297	6.21596	6.55987	7.05235	6.34317	6.69026	6.72959	6.84404	6.76739	6.31209	7.03893	6.71511	6.59419	7.22033	7.23113
ENSDARG00000020028	cps1	CPS1	-0.0900885	0.49731	-0.0650391	0.5463	1.65086	-0.152228	-0.217439	0.585663	-0.125314	-0.135999	-0.0958174	0.535543	0.548073	-0.184897	5.76033	6.41666	0.648297	1.05326
ENSDARG00000020031	cldn11a	CLDN11	6.66628	4.77432	4.33934	6.05492	7.23874	6.40075	5.55199	5.41393	5.70914	7.24848	6.57332	5.53502	7.20442	5.90846	5.04543	5.0203	5.11502	4.87142
ENSDARG00000020041	zgc:163107	C16orf62	9.80863	10.3065	9.65662	9.37285	10.0419	9.59508	9.85618	10.0494	10.4731	10.3044	9.59789	10.1852	10.1192	9.62218	9.92842	10.0122	9.98167	9.75511
ENSDARG00000020043	cnot8	CNOT8	9.50435	9.72144	9.78219	9.18779	9.50197	9.70668	9.54836	9.3443	9.42812	9.25453	9.62518	9.29789	9.08538	9.30575	9.25861	9.26169	9.09397	9.91296
ENSDARG00000020046	ahr1a	AHR	2.59954	1.86906	2.44536	2.68675	2.556	2.56029	1.41181	1.27626	1.52933	1.51531	0.900863	1.51592	2.2066	1.97405	1.7439	1.64257	1.31682	1.56728
ENSDARG00000020053	nkd1	NKD1	4.26031	4.03761	2.97792	4.54055	4.43037	3.91373	3.43186	6.43073	6.81926	5.8531	5.76675	4.79971	5.74446	5.31459	4.34918	4.13709	6.25171	3.77644
ENSDARG00000020054	aox6	AOX1	4.88231	7.90645	3.985	6.01856	6.20875	5.1989	5.01016	4.89021	6.3309	6.24723	4.4668	4.99878	6.90086	5.75334	5.11668	5.0924	3.75603	5.09329
ENSDARG00000020057	bmpr2b	BMPR2	6.9742	7.71627	7.09694	7.78864	7.42736	6.6844	7.49016	7.54117	7.48633	7.66347	7.58674	7.42925	8.42783	7.50025	8.63645	8.51103	8.55476	8.28197
ENSDARG00000020072	thbs4b	THBS4	11.254	6.49224	5.92708	9.51113	12.3173	7.90641	7.21	7.71486	7.83701	7.30318	6.86742	6.65961	8.20944	8.10075	6.56599	7.78904	7.80561	7.30051
ENSDARG00000020077	nol10	NOL10	9.16777	8.81939	9.65472	9.58887	9.7209	8.67562	9.48295	9.27078	8.90509	9.36988	8.91362	9.13504	9.00335	9.26996	9.25838	9.13531	9.05188	9.38725
ENSDARG00000020079	neil3	NEIL3	8.32089	8.20519	8.20598	7.38597	8.43755	8.119	8.75999	8.09968	6.70828	7.25885	6.74156	6.69594	6.73829	7.37988	8.06982	7.99267	7.1901	6.76419
ENSDARG00000020080	ek1	EPHA2	1.52335	1.8508	0.739803	1.46475	1.95218	1.86424	2.0429	0.712223	0.697471	2.44514	1.5146	2.20528	4.24872	2.90455	1.9101	1.78721	1.56199	1.18687
ENSDARG00000020084	tg	TG	4.04585	4.36964	3.27738	4.0533	4.54749	3.38386	3.24612	3.78134	2.58989	3.019	2.63846	3.13475	2.90563	4.09144	3.79114	3.74779	3.87105	4.08105
ENSDARG00000020085	slc33a1	SLC33A1	8.32099	8.16693	8.39065	8.49039	7.50784	7.62364	8.30569	7.90461	7.98704	8.55462	7.78056	8.52158	8.32779	8.08387	8.79601	8.73961	9.3165	9.11224
ENSDARG00000020086	nuak1a	NUAK1	7.33556	6.02976	5.89379	7.6577	6.56545	5.89454	4.99067	5.31683	6.16113	6.201	4.76571	6.71173	6.61836	4.88853	6.00758	6.31151	4.98396	6.56283
ENSDARG00000020101	psmc2	PSMC2	12.4757	11.0965	11.5675	11.5947	11.7669	11.774	11.8912	11.2166	11.4725	11.3314	10.8386	11.3459	11.0537	11.5243	11.1378	11.1986	10.8031	11.5681
ENSDARG00000020102	kctd16b	KCTD16	-0.334613	-0.365265	0.24308	0.172304	-0.379347	-0.362053	0.0778658	0.199446	-0.350294	1.66538	1.94021	0.164931	2.28333	-0.376062	-0.351047	-0.380368	0.892736	-0.337617
ENSDARG00000020107	usp2a	USP2	8.00821	9.13645	7.89776	7.58326	9.62767	9.09369	8.52602	8.4275	8.78344	8.5117	7.88978	8.69758	8.43616	8.67915	8.46826	8.80798	9.08082	8.50766
ENSDARG00000020114	slc20a1a	SLC20A1	6.19669	9.59625	11.079	10.814	6.88081	11.0493	7.94214	6.30173	7.02431	6.49874	6.24463	6.98953	6.22909	6.06229	6.85683	6.81312	5.87648	7.01269
ENSDARG00000020122	endou2	ENDOU	-0.119439	0.875755	0.312802	0.257753	0.967788	0.71495	0.186296	0.562123	-0.128202	-0.130789	-0.120889	1.06006	0.258689	0.211844	0.925454	0.457255	-0.112971	-0.121132
ENSDARG00000020123	adck3	COQ8A	7.68751	8.62627	8.6108	8.29948	8.1557	8.41173	8.48665	8.12618	7.94369	7.44718	7.94009	7.81813	7.85259	8.43649	7.78717	7.85559	7.58481	7.28559
ENSDARG00000020128	rab31	RAB31	9.76845	9.22025	7.73503	9.12632	9.40105	9.19407	9.42191	8.46301	9.90211	9.64741	8.87157	9.98939	9.27771	9.02647	8.86095	8.99076	9.3905	9.14622
ENSDARG00000020131	fnbp1l	FNBP1L	11.5467	11.3937	12.4395	11.8523	11.064	12.0055	10.9334	10.3544	11.5968	11.1657	11.0177	10.8765	11.2123	10.8496	10.3771	10.3798	11.1908	11.5037
ENSDARG00000020133	jdp2b	JDP2	6.88128	10.3864	8.84993	7.59783	6.81974	7.11911	6.31914	6.40263	7.19761	5.73947	7.24149	6.90185	6.18753	6.25974	6.90657	6.74708	6.17381	6.21027
ENSDARG00000020134	sipa1l1	SIPA1L1	6.80621	6.03495	5.36336	6.89449	7.35159	5.44336	5.94284	6.20427	6.47441	7.3817	7.04661	6.72624	8.10022	6.84096	7.42735	7.48265	6.84185	6.30147
ENSDARG00000020136	ptges	PTGES	6.3642	6.01462	5.08687	5.93916	6.30621	5.97145	4.21098	4.75805	6.23541	4.44405	5.34379	5.9898	4.74509	4.83122	5.00391	5.09559	4.42509	4.21861
ENSDARG00000020143	pah	PAH	4.60276	11.9259	9.8925	12.4449	7.62359	13.7483	7.3457	5.08522	4.72867	4.70629	5.30906	4.43714	4.18886	4.71492	5.1989	4.64016	4.30279	3.5289
ENSDARG00000020149	acoxl	ACOXL	6.91098	6.72872	6.08472	6.35252	6.85842	5.85619	6.53371	6.41465	7.03724	7.03064	5.44943	7.35624	7.44125	6.40618	7.27709	7.20495	6.70187	7.09849
ENSDARG00000020158	spag6	SPAG6	2.64984	2.53268	2.47169	5.00599	4.31889	3.11302	4.38044	3.21172	2.76619	4.55797	4.25437	4.28168	4.85133	3.48463	3.36729	3.02647	3.593	3.68267
ENSDARG00000020164	efnb2a	EFNB2	11.0827	8.99322	8.81502	10.0554	11.2887	8.18798	10.0503	9.73168	8.41794	9.56419	9.61567	9.4532	9.18235	9.50778	10.1941	10.1458	9.04713	11.0153
ENSDARG00000020176	zbtb22a	ZBTB22	6.06615	6.96317	6.47841	7.65042	6.29532	7.10715	6.68418	7.58157	7.47148	7.12868	7.26272	6.93673	7.57305	6.90544	7.24111	7.04205	7.29428	7.29455
ENSDARG00000020178	nova1	NOVA1	6.44533	8.02497	6.96102	8.65989	6.50536	7.642	9.9538	10.1727	9.34719	9.53631	9.79223	8.70236	9.79018	9.82325	10.6639	10.6052	10.2051	10.3288
ENSDARG00000020187	zgc:92027	GCA	10.6669	10.4617	10.0169	9.79792	10.6288	10.5937	10.5114	10.2487	11.1823	10.6924	10.8081	11.0833	10.7937	10.5407	10.5285	10.5301	11.0985	10.5596
ENSDARG00000020191	ppef1	PPEF1	3.11328	5.67004	6.43012	5.88961	2.2609	4.90626	1.69533	3.8571	2.1448	3.57446	2.19675	1.39037	4.21007	3.2128	3.03043	2.25637	2.71102	2.19504
ENSDARG00000020197	rpl5a	RPL5	14.9154	15.09	15.5421	14.8521	14.6162	15.4915	14.981	15.1257	14.6774	14.2158	14.8235	14.9497	14.1477	14.3994	14.2663	14.2764	14.3784	14.9001
ENSDARG00000020201	cdc73	CDC73	9.78586	10.1327	10.3352	10.2383	9.66332	10.1722	10.0284	9.65139	9.63965	9.59198	9.95001	9.67	9.37559	9.69134	9.8194	9.79815	9.81167	9.68984
ENSDARG00000020204	nf2a	NF2	5.42019	5.86448	5.95039	5.8024	5.24277	5.59881	5.71446	5.68205	5.75941	5.49698	4.26883	5.91237	5.24687	5.60699	5.90398	5.91024	5.07112	5.50373
ENSDARG00000020212	slc1a1	SLC1A1	3.00562	3.8086	2.46404	3.13796	2.61853	3.52215	5.81752	7.54901	6.04562	7.26416	6.93918	4.64509	7.61718	6.75837	5.73151	5.84092	4.57325	4.03047
ENSDARG00000020217	cpsf4	CPSF4	9.20912	9.21505	9.17876	8.4539	8.44468	9.06726	8.50404	9.12855	9.06969	8.81129	9.03881	8.85123	8.63309	8.98681	8.66479	8.57147	9.3796	9.11333
ENSDARG00000020218	amfr	AMFR	9.67283	10.4391	9.45973	10.045	10.5805	9.77993	10.0361	9.97822	10.1875	10.7786	11.0001	10.2865	11.0554	10.4561	10.621	10.7263	10.6857	10.47
ENSDARG00000020219	dld	DLL1	4.94772	5.3691	6.71794	5.32769	5.22489	4.79136	8.8868	10.2172	7.92911	7.93395	9.33485	7.8456	7.48982	7.78747	10.8558	10.8303	9.51816	9.96051
ENSDARG00000020224	si:ch211-225b10.3	ERGIC2	0.355143	4.35273	2.80211	3.97737	0.269744	1.87063	1.08776	1.97125	0.870598	0.316602	2.53056	1.72049	0.867377	0.276115	1.51481	0.26776	0.376433	0.349494
ENSDARG00000020228	usf2	USF2	10.268	10.5415	10.5893	10.2979	10.1859	10.7198	10.5906	10.2897	10.0604	10.238	10.4149	10.0866	10.0808	10.3536	10.3991	10.4416	10.4709	10.7115
ENSDARG00000020231	mapre3a	MAPRE3	5.87191	6.43278	6.39977	6.57223	6.80088	5.95053	7.91374	7.43863	7.64007	7.88428	7.67928	7.99574	8.2715	7.52336	7.85344	7.82885	7.60285	7.96411
ENSDARG00000020232	eif6	EIF6	10.8105	9.51959	10.9375	9.59582	10.042	10.8539	10.342	9.95912	10.1167	9.70333	9.94447	10.2081	9.36337	9.85942	8.98971	9.07025	9.95894	10.2089
ENSDARG00000020235	sept9a	SEPT9	12.1546	12.1542	13.0849	13.1192	12.0842	12.8952	10.5804	10.4563	11.2965	11.2428	10.3908	11.005	10.7882	10.542	11.0463	10.9684	11.2928	11.105
ENSDARG00000020237	mc1r	MC1R	7.70631	11.2035	9.8707	10.4274	7.85473	9.94402	3.22142	2.30897	3.08363	3.06383	3.60143	3.06468	2.61653	3.14167	3.08045	2.51561	3.19694	2.66375
ENSDARG00000020239	lpin1	LPIN1	6.838	8.48371	7.45735	8.92808	8.60818	8.76554	8.11648	9.42617	10.7153	8.46106	10.1206	8.91002	8.93731	8.70831	9.36015	9.44592	8.54578	8.71184
ENSDARG00000020241	icmt	ICMT	8.4418	8.45345	8.59017	8.08344	8.0132	8.34986	8.31451	7.87376	7.66427	7.69566	8.02759	7.85002	7.72606	8.11011	8.03349	7.89565	8.36409	7.81765
ENSDARG00000020242	fermt2	FERMT2	9.35306	10.156	9.27266	10.0982	10.1883	8.94859	8.99031	9.57306	9.3384	9.12691	8.96731	9.36348	9.39999	9.08315	9.78998	9.7088	9.33284	9.50958
ENSDARG00000020250	rhoj	RHOJ	8.88406	8.9981	9.52114	8.48706	8.33637	8.29517	10.2839	10.2493	9.02797	8.76984	9.16467	8.90941	9.44253	9.49853	9.9515	9.79902	9.35572	9.72213
ENSDARG00000020252	btbd10b	BTBD10	10.5131	9.84534	9.6535	9.90108	10.5064	10.2732	10.0752	9.94408	9.63603	9.84021	9.5481	9.5816	9.58365	9.5672	10.0017	10.0114	9.48913	8.9422
ENSDARG00000020258	ewsr1a	EWSR1	11.8871	10.3728	10.7244	10.8843	11.1897	10.4673	11.9212	11.7086	11.3126	11.6753	11.7602	11.397	11.2353	11.8446	11.9228	11.9288	11.5307	11.7277
ENSDARG00000020261	rab2a	RAB2A	12.3155	12.3006	12.101	12.0476	12.042	12.3048	12.1474	11.9547	12.3799	12.4823	12.2404	12.3992	12.5735	12.4193	12.4208	12.4527	12.271	12.1413
ENSDARG00000020265	angptl6	ANGPTL6	-2.13851	-2.14668	-2.13557	-2.05088	-2.15058	-2.14581	-2.15352	-2.14015	-2.14264	-2.1439	-2.13918	-2.14384	-2.05075	-2.14966	-2.14284	-2.15086	-2.13556	-2.13929
ENSDARG00000020278	si:dkeyp-120h9.1	SLC7A6	9.50565	9.1727	9.79723	9.11747	8.69231	9.21814	8.49923	8.82335	8.10527	7.61413	7.94907	8.25503	7.63384	8.01438	7.99675	8.00396	8.43462	8.79079
ENSDARG00000020279	efcab7	EFCAB7	7.70138	7.42595	7.81446	7.37635	7.28283	8.13174	7.58098	7.81488	7.47616	7.8205	7.92476	7.13677	7.13356	7.36539	6.65098	6.64379	7.92933	6.92508
ENSDARG00000020284	si:ch211-278j3.3	RNF19B	4.77246	5.10057	4.89133	5.63052	4.62485	4.60026	7.34241	8.22754	9.70238	9.2198	9.19143	9.23622	9.40381	8.66158	7.85728	7.98775	9.12625	7.5241
ENSDARG00000020289	pif1	PIF1	6.19221	6.03786	5.20321	4.3078	5.67729	5.86414	7.34685	7.05711	5.09744	5.82136	5.88823	5.23447	4.94308	6.39631	6.17681	5.8015	5.83038	6.29542
ENSDARG00000020292	si:ch211-254n4.3	FAM19A2	5.64336	6.86976	9.32214	7.22202	5.80849	8.27123	9.94829	9.01932	9.51245	9.64707	9.57883	9.30168	9.98467	8.94456	9.82782	9.88357	9.77254	10.2641
ENSDARG00000020298	btg2	BTG2	10.3418	10.916	10.213	10.123	9.75946	9.77353	9.75505	9.76303	9.5405	8.87656	9.37874	9.37548	8.33366	8.97842	10.9236	10.7885	9.36884	9.83258
ENSDARG00000020301	os9	OS9	9.90468	9.43552	9.64268	9.54804	9.91134	9.51279	9.70447	9.36088	9.72276	9.88175	9.53685	9.67208	9.79104	9.52497	9.16886	9.26918	10.0439	9.63956
ENSDARG00000020311	cnih1	CNIH1	10.5548	10.4969	10.18	10.0832	10.3891	10.5412	10.6856	10.7579	10.5761	10.7132	10.5703	10.6466	10.3684	10.5973	10.0354	10.0727	10.7028	11.1669
ENSDARG00000020326	tyk2	TYK2	9.32439	9.68117	9.08892	9.31566	9.1499	8.78833	8.56096	8.95712	9.70732	9.02115	8.82691	9.3242	9.52598	8.71686	9.14914	9.1968	9.43794	9.1543
ENSDARG00000020328	plekha6	PLEKHA6	6.86395	8.04001	7.71188	9.15136	7.46655	7.54253	10.0965	10.5338	10.4518	10.8151	10.6493	10.0652	11.1057	10.1832	11.3031	11.2531	11.1544	10.7018
ENSDARG00000020332	nkx2.9	NKX2-8	-1.98824	-2.00031	-1.9839	-1.99495	-2.00607	-1.99902	-2.01041	-1.99066	-1.99435	-1.9962	-1.85309	-1.99612	-1.72247	-2.00471	-1.99464	-2.00649	-1.98389	-1.9894
ENSDARG00000020334	ptpn11a	PTPN11	9.98715	10.876	10.3511	10.7663	10.73	10.4636	12.1843	11.0853	11.0678	11.2271	11.378	10.9198	11.0295	11.1866	11.2599	11.2901	11.4158	10.9981
ENSDARG00000020345	clasp2	CLASP2	11.7568	11.1706	11.4395	12.068	11.9699	11.0125	12.6662	13.3703	13.8048	14.1154	13.6099	13.2029	14.019	12.9832	13.8098	13.8667	14.621	13.5345
ENSDARG00000020354	lmx1a	LMX1A	-1.69776	-1.7158	-1.69127	-1.50434	-1.7244	-1.71387	-1.73088	-1.70137	-1.70688	-1.30278	-1.69924	-1.70953	-1.30061	-1.72237	-1.70733	-1.72503	-1.69126	-1.69949
ENSDARG00000020363	snrnp25	SNRNP25	8.14979	7.2297	8.26241	7.48656	7.80758	7.92603	8.20545	7.77639	8.51801	7.85084	7.82333	8.00947	7.70497	7.86345	7.84732	7.85961	7.95366	7.94034
ENSDARG00000020364	fbp1b	FBP1	-0.807509	-0.885989	-0.779028	0.439428	-0.912729	1.06329	6.64606	-0.823397	-0.847585	-0.859758	-0.814023	-0.85923	-0.850247	-0.906425	-0.849533	0.312019	0.0259359	-0.815119
ENSDARG00000020371	g6pc3	G6PC3	7.24563	7.48056	6.9122	6.64374	7.64563	6.57382	7.27531	6.60098	7.08702	7.13853	6.78131	6.93357	7.19494	6.72012	7.24958	7.37514	6.78248	6.63138
ENSDARG00000020377	eif4g2a	EIF4G2	12.4794	11.1299	11.5231	11.1717	12.1827	11.5963	11.9838	11.3495	11.7025	11.9919	11.7117	11.86	11.7246	11.8837	11.8162	11.8325	11.8467	11.2447
ENSDARG00000020387	nipsnap3a	NIPSNAP3A	6.44074	6.1371	5.75279	5.13585	7.24705	6.51866	5.96096	5.92907	6.2273	5.53104	5.029	6.13566	5.32278	5.83642	5.88751	5.84058	5.60958	5.1408
ENSDARG00000020395	mical2b	MICAL2	4.99283	6.48555	5.12558	6.71925	6.35334	6.13771	4.76278	5.16228	5.1407	5.2542	5.01574	4.72806	5.61259	5.67504	4.78909	5.47754	4.70266	4.93907
ENSDARG00000020397	snx15	SNX15	8.72506	8.40768	8.33461	8.14243	8.68475	8.5745	9.14187	8.84136	9.74275	9.59592	9.04838	9.43412	9.90464	8.9765	8.18015	8.32682	9.29668	7.94605
ENSDARG00000020405	napab	NAPA	10.7505	10.6581	10.9499	10.4698	9.98207	10.8505	10.0895	9.92012	10.1761	9.86379	9.99485	10.1185	9.83353	9.92073	9.48096	9.6265	10.7444	10.1109
ENSDARG00000020417	emx3	EMX1	1.58285	0.86709	3.1271	3.65229	2.27343	0.384619	1.11448	1.55789	3.39287	0.396323	2.76548	1.50212	0.402378	0.361323	0.402834	0.822898	0.448563	0.947227
ENSDARG00000020427	nceh1a	NCEH1	2.62181	5.16025	4.362	4.50142	3.58473	5.09203	3.64745	3.48825	3.14687	3.00631	2.11244	4.45098	4.16256	2.46004	3.02428	3.44369	3.2729	3.20615
ENSDARG00000020442	snx5	SNX5	11.2844	10.8761	10.571	10.8225	10.9247	11.55	10.7408	10.7859	11.2815	10.7329	10.6281	10.9083	10.6044	10.7158	10.0324	10.1123	10.5728	11.0192
ENSDARG00000020443	xkr6b	XKR6	1.19665	1.13154	1.22064	1.9085	1.10143	1.56459	1.99292	3.83351	2.66911	2.50188	3.49951	2.89025	3.91593	3.52737	5.05937	4.44052	3.76741	3.42549
ENSDARG00000020447	tmtc4	TMTC4	9.007	8.57962	8.53516	8.25797	8.59673	8.11477	8.61086	8.08278	8.40832	8.84112	8.37158	8.62253	8.93035	8.79049	8.80554	8.73917	9.37877	9.10196
ENSDARG00000020448	adi1	ADI1	9.27117	9.41047	9.70384	9.02779	9.27942	9.75044	8.88305	8.76583	9.20588	8.68583	8.6752	9.29024	8.49587	8.80657	8.74025	8.72219	8.49548	8.5148
ENSDARG00000020449	yipf3	YIPF3	10.0232	9.78437	8.94154	9.54362	9.60353	9.42417	8.85492	9.0562	9.40885	9.38598	8.70682	9.33161	9.40698	8.9244	8.42848	8.39251	8.81782	8.97258
ENSDARG00000020450	cacng8a	CACNG8	0.631569	1.45017	0.658591	1.13296	1.39094	1.46356	0.997137	3.7914	1.1383	4.87098	2.08524	3.0226	5.81013	0.53028	1.79203	1.38661	0.658654	3.71192
ENSDARG00000020454	psmd8	PSMD8	11.7942	11.142	11.5119	11.1965	10.9033	11.7583	12.0258	11.3042	11.5086	11.7171	11.1866	11.4458	11.1384	11.441	11.3332	11.3743	12.3219	12.286
ENSDARG00000020455	si:ch211-171h4.3	SBK2	1.0835	6.32427	1.11237	1.86044	5.38654	4.80844	2.82798	1.55906	1.04322	1.50917	2.18742	1.84825	1.04056	3.0934	3.67114	4.73016	2.81306	3.3944
ENSDARG00000020465	ewsr1b	EWSR1	11.1801	11.4829	11.5957	11.6709	11.6788	11.2523	11.9885	12.0153	11.5877	11.8474	12.0352	11.567	11.2756	11.8363	12.1664	12.1016	12.1899	12.37
ENSDARG00000020467	safb	SAFB	11.9716	11.5107	11.7418	11.3207	11.1509	10.9872	11.8	12.0427	11.3717	11.8763	12.1455	11.4655	11.2871	11.6856	12.0798	12.0182	12.1326	12.3837
ENSDARG00000020469	map3k7	MAP3K7	9.92655	10.1284	10.9615	10.2701	9.84149	9.97842	10.172	10.078	9.90473	9.98479	10.1669	9.93999	10.223	10.1409	10.4577	10.4248	10.2821	10.181
ENSDARG00000020473	hddc3	HDDC3	8.23133	7.20417	7.96393	7.02238	7.60127	8.1675	8.40619	8.04749	8.12592	7.9822	7.72031	8.18019	7.66987	8.19087	7.92078	7.74555	7.85434	7.00032
ENSDARG00000020475	znrf1	ZNRF1	6.59974	6.8677	5.31103	6.53065	7.20341	6.41527	5.94793	6.1099	5.49235	6.53269	5.6914	5.94629	7.01824	6.7248	6.80732	6.92763	5.90499	6.26738
ENSDARG00000020482	nono	NONO	10.7821	10.3292	10.9329	10.5721	10.7299	10.3203	11.6373	11.2383	10.7635	11.303	11.325	10.7804	10.7753	11.4929	11.2091	11.2541	11.8113	11.8002
ENSDARG00000020483	lta	LTA	2.28698	2.69886	2.17204	2.21612	2.62986	3.50443	1.74293	2.51917	2.2224	0.982731	1.41218	0.982995	1.37709	2.46475	2.58105	2.09727	1.98133	2.11647
ENSDARG00000020488	arhgap17a	ARHGAP17	7.97329	7.89555	7.35788	8.11807	8.54216	7.29969	7.58303	8.26808	8.4288	8.77048	8.18464	8.22038	8.91223	7.99114	8.74506	8.69824	9.17435	8.51395
ENSDARG00000020493	lgi1a	LGI1	8.15609	7.44805	7.17035	7.09238	7.57003	7.67683	8.67593	9.1867	8.22846	8.8874	8.14513	8.27209	9.02461	8.47918	8.1559	8.12109	8.52435	8.88566
ENSDARG00000020494	znf330	ZNF330	9.24855	8.43234	9.06358	8.57628	8.94299	8.667	8.79609	8.22964	8.64985	8.62185	8.77145	9.10964	8.35299	8.49485	8.60813	8.65911	8.31539	8.74843
ENSDARG00000020497	rab7	RAB7A	11.0374	11.0158	11.436	11.0121	11.8244	10.6795	10.2125	10.4629	10.5635	10.3706	10.4654	10.1085	10.5901	10.2696	10.233	10.403	10.4692	10.3952
ENSDARG00000020504	h3f3a	H3F3A	12.4446	11.4807	12.0835	11.4123	11.5626	12.5085	13.1829	12.7177	11.7264	11.8358	11.9299	11.9627	11.2109	12.2093	12.3479	12.2873	12.3931	12.5724
ENSDARG00000020509	srd5a1	SRD5A1	3.86438	6.09936	7.03596	6.98558	3.30436	7.50678	5.18719	3.83799	5.53314	5.46151	4.89553	5.50704	5.63114	5.1949	6.13735	5.84972	6.12367	5.08428
ENSDARG00000020521	exoc6	EXOC6	8.95058	8.95497	8.54516	8.67819	9.07684	8.53047	9.73594	9.62455	9.98842	10.1645	9.60169	9.77754	10.31	9.3529	9.96081	9.96051	10.066	9.63849
ENSDARG00000020527	nup62l	NUP62	10.4298	9.89767	10.4955	10.0582	10.2208	10.2969	10.3157	10.2009	9.77945	9.54433	9.94904	9.91097	9.49655	9.30478	9.98412	9.80519	9.73113	9.98501
ENSDARG00000020529	hacl1	HACL1	7.97544	8.21437	8.58188	7.71429	7.74339	7.94198	8.37684	8.50923	8.39018	8.55893	8.29419	8.62955	8.75912	8.1608	8.08074	7.98054	8.23874	8.35066
ENSDARG00000020541	ism1	ISM1	5.34836	7.37276	5.7236	6.96872	6.68994	6.27932	7.96744	9.21882	7.74225	7.24537	7.10427	6.06787	7.15109	5.98975	7.91356	7.71821	7.1686	8.22063
ENSDARG00000020544	rem1	REM1	3.29177	4.94894	3.34148	5.23797	4.97101	4.26074	4.18565	3.48353	3.22272	4.16188	3.90994	4.21092	4.51795	3.94572	4.18316	4.38679	3.75067	2.82969
ENSDARG00000020548	si:dkey-77f5.10	MS4A12	-0.119767	2.72363	2.4659	0.746733	-0.175919	0.972712	0.617523	-0.127569	0.751853	-0.145227	0.430189	1.66328	-0.140636	-0.171764	0.393605	-0.177212	-0.105628	0.794443
ENSDARG00000020573	ddx3a	DDX3X	11.7744	11.296	11.6136	11.995	11.935	11.4158	11.9254	11.8577	11.8943	11.9497	12.3319	11.8651	11.8404	11.9886	12.2116	12.1534	12.7581	12.7219
ENSDARG00000020574	atp2a1	ATP2A1	7.08523	10.5799	5.42451	8.93705	12.0744	8.25933	8.52797	9.98942	5.72543	5.49318	5.92047	6.70878	5.50475	10.9003	10.2631	10.4547	8.65386	9.00243
ENSDARG00000020581	otofb	OTOF	0.346308	1.10955	1.52491	2.91087	1.50479	1.57872	0.265064	0.846896	0.820955	0.31637	1.47102	0.316668	3.77199	0.285286	2.30661	1.30162	0.895318	1.20516
ENSDARG00000020594	txlnba	TXLNB	6.88393	7.50107	3.59074	4.71128	8.56114	8.87954	7.55846	7.27054	4.65814	3.50993	3.8918	4.27066	3.69575	8.4577	8.11014	8.52237	7.74184	7.99015
ENSDARG00000020595	gnl3l	GNL3L	10.0346	8.90766	10.0116	9.29881	9.473	9.89541	9.60519	9.64352	9.64993	9.14233	9.92447	9.84331	8.88253	9.56799	9.08209	9.01043	9.23702	10.1497
ENSDARG00000020596	fam73a	MIGA1	7.63877	7.88294	8.64959	7.94212	7.63443	7.75752	8.37115	7.94049	7.98053	8.05174	8.25949	8.04534	7.87496	8.18052	8.00476	8.114	7.74748	8.18901
ENSDARG00000020600	rnf144aa	RNF144A	6.46246	7.58626	6.84024	8.58772	6.31924	7.92006	6.22378	7.03857	6.20674	5.98829	6.40771	6.25492	6.81879	6.26679	6.72817	6.87113	6.51214	5.55849
ENSDARG00000020602	grk7a	GRK7	-1.21311	-1.24186	-1.20277	-1.22908	-1.25556	-1.23878	-0.969296	-0.895684	-0.910211	-0.917384	-0.891239	-1.23187	-1.22862	-0.949128	-1.22836	-1.25657	-0.878517	-0.63261
ENSDARG00000020606	nfe2	NFE2	5.66099	5.39971	5.01476	5.82026	5.74845	5.80755	5.91116	5.42048	5.43994	4.76953	4.77293	6.06489	5.56568	5.31467	5.84109	5.74217	4.93222	5.81741
ENSDARG00000020607	emc3	EMC3	10.6098	10.2775	10.5729	10.054	10.0643	10.5035	10.6787	10.3164	10.6968	10.8809	10.7503	10.9724	10.6967	10.5179	10.1233	10.2389	10.9749	11.0236
ENSDARG00000020609	snap25a	SNAP25	7.26402	6.07677	5.32645	6.20655	6.56261	6.0159	8.26214	9.01383	8.46009	11.1088	9.75586	9.59964	11.4719	8.81862	8.40003	8.3851	8.53657	8.55133
ENSDARG00000020610	tnnt2a	TNNT2	1.33878	2.2703	1.69309	2.84827	3.69393	1.79454	2.48083	2.50738	0.863212	2.01349	1.88888	3.66001	1.59884	1.22604	2.19312	2.9815	0.905823	0.883153
ENSDARG00000020611	si:ch211-160d20.3	C19orf47	6.88005	6.6216	6.94444	6.97969	6.33263	5.87848	7.08419	7.124	6.98034	7.21791	6.71655	7.27047	7.15819	6.85894	7.75253	7.48451	7.98141	7.73862
ENSDARG00000020618	zgc:112056	C21orf33	8.42571	8.52032	8.82587	8.16722	8.71834	8.82227	8.65012	8.24515	8.41212	8.45339	8.53321	8.69433	8.78435	8.8907	8.88562	8.84673	9.01377	9.10755
ENSDARG00000020621	ap1b1	AP1B1	9.84835	9.95235	10.1161	10.3857	10.25	9.74511	9.74664	10.1485	10.4625	10.477	10.0428	9.899	10.4554	10.3226	9.82456	9.88657	10.5596	10.4647
ENSDARG00000020623	baxa	BAX	11.4488	9.73852	9.80651	9.97582	11.0593	10.0332	9.9312	10.1599	10.3962	10.1485	10.3616	10.3992	9.82348	10.1158	10.2787	10.3021	10.6089	10.8073
ENSDARG00000020625	jak1	JAK1	11.3236	10.7365	11.1534	11.3071	11.7407	11.2085	11.2425	11.3376	11.8654	11.4226	11.3928	11.5017	11.6867	11.4672	11.0435	11.0773	11.6052	11.4584
ENSDARG00000020642	gtdc1	GTDC1	7.86424	8.11628	8.14541	7.6943	8.06995	7.34015	6.47857	6.45072	6.47876	6.28665	6.73185	6.65305	6.43366	6.42924	6.53716	6.30783	6.97629	6.9499
ENSDARG00000020645	slc7a3a	SLC7A3	9.97499	10.6408	11.1765	11.458	10.835	11.246	11.5711	10.6062	10.7345	10.772	10.3692	10.3036	10.3059	11.5755	11.4059	11.3569	10.4253	11.2354
ENSDARG00000020647	trpc4apb	TRPC4AP	8.42021	8.58446	8.30255	8.46313	7.95263	8.63805	8.74267	8.39028	8.09074	8.26286	8.90636	8.39728	8.10925	8.48257	8.65445	8.6834	8.81386	8.35451
ENSDARG00000020655	0	0	2.92227	2.13964	2.49725	3.82401	2.60071	2.35546	2.79016	3.2155	2.97052	3.05361	3.55129	3.6489	4.04972	3.28453	3.25485	3.80464	3.47167	3.23086
ENSDARG00000020656	prkg1a	PRKG1	6.19521	8.2611	5.13783	5.42149	6.44873	5.23572	4.54166	5.66289	5.56629	5.32865	4.72714	6.03282	5.71928	5.49561	4.8751	4.75382	4.30174	6.21674
ENSDARG00000020676	dpp3	DPP3	9.74656	9.61116	10.1701	9.33458	9.71126	9.62404	9.93876	9.94182	10.2199	10.2432	9.21621	10.0614	10.1474	9.75009	9.75712	9.81728	9.61175	10.2987
ENSDARG00000020679	clpp	CLPP	9.65281	8.79339	9.53851	8.83565	8.98207	9.15228	9.03909	9.11875	9.16554	9.36211	8.99166	9.61354	9.05368	9.07215	9.19734	9.16402	9.66417	9.62493
ENSDARG00000020693	sesn1	SESN1	9.60362	10.3845	9.10949	9.84837	9.87656	9.80121	9.70579	10.4474	11.0578	9.23151	11.5263	9.39771	9.79858	10.1865	9.97649	9.99894	9.12522	9.16369
ENSDARG00000020699	slc9a8	SLC9A8	8.90547	8.40075	8.34797	8.7763	8.97556	7.96162	7.57889	7.80943	8.48305	8.65749	8.52898	8.39066	8.86664	8.12273	8.2731	8.32965	9.04814	7.98838
ENSDARG00000020702	odf2b	ODF2	7.03806	6.5643	6.97914	6.63187	6.63026	7.15335	8.63878	7.09772	5.86181	6.80392	6.03674	6.68867	5.81121	6.76538	7.41765	7.45019	6.65301	8.13073
ENSDARG00000020708	mdkb	MDK	8.50807	8.35224	8.86818	10.6408	8.67733	11.1898	11.4304	10.0768	10.8942	11.3434	12.3214	11.3538	11.2121	11.6856	10.4798	10.4797	10.7707	10.6438
ENSDARG00000020711	rrm2	RRM2	4.64422	9.12455	4.75955	7.9058	3.8989	9.35392	5.21684	4.33278	3.78854	8.08882	3.96172	8.38151	7.23896	4.65746	5.0865	4.7709	8.46094	5.90144
ENSDARG00000020718	si:dkey-201c1.2	SLC25A22	5.37809	5.36239	4.62861	5.56256	5.27858	4.65813	4.75601	4.72817	5.07162	5.75292	4.90869	5.56407	6.5617	4.6974	5.23439	5.25123	4.77517	5.07954
ENSDARG00000020730	smpd4	SMPD4	8.78191	8.21529	9.07191	8.2518	9.32914	8.55524	8.94372	8.84747	8.46564	8.60014	9.17168	8.97949	8.12958	8.78778	9.08554	9.07439	8.56192	9.61024
ENSDARG00000020735	efcab6	EFCAB6	2.89859	2.22401	1.64367	4.91775	3.09992	2.65652	3.11025	2.13254	1.56692	2.80061	2.14671	1.55415	2.58334	2.46953	3.09775	2.4495	2.56551	2.33896
ENSDARG00000020741	fga	FGA	0.415489	-0.276834	-0.257316	-0.270715	0.300762	0.34487	0.274419	0.123373	-0.270016	0.0977001	0.130127	0.363498	0.372383	-0.281656	0.104835	-0.283557	0.849033	0.623802
ENSDARG00000020744	bdkrb1	BDKRB1	-1.02248	-1.05171	-0.33064	-0.670379	-1.05538	-1.05086	-1.05803	-1.02964	-1.04055	-0.2019	-1.02542	-1.0458	-1.04175	-0.461385	-0.669085	-0.277328	-1.00961	-0.646246
ENSDARG00000020746	gfi1aa	GFI1	3.40683	4.2224	5.22569	4.48724	4.37848	4.70303	5.8117	4.7499	4.83657	4.63414	5.19863	5.53078	4.83076	5.44984	3.66917	3.43698	5.60949	3.63012
ENSDARG00000020749	caprin2	CAPRIN2	2.96496	3.59022	3.01357	3.51312	3.01149	2.84644	3.31877	4.01839	5.59874	3.64379	3.58644	3.41661	4.01322	2.63952	3.96353	3.99011	3.57172	3.86442
ENSDARG00000020758	tmem178	TMEM178A	0.759936	0.00230191	0.106956	1.71835	1.01045	0.0105336	-0.0618082	0.0638379	0.0403293	6.46466	0.750427	2.39942	6.53592	1.79964	0.0384371	1.00577	0.10702	0.0718853
ENSDARG00000020759	ef1	ELF1	10.9323	10.7807	10.9089	10.9803	11.21	10.443	9.94992	10.0789	10.6157	9.96814	10.0642	10.0578	10.2938	10.0858	10.5634	10.5302	10.5249	9.71873
ENSDARG00000020761	arrdc2	ARRDC2	11.1021	10.9538	10.778	10.2188	10.6878	10.7151	10.2515	11.1459	11.6346	10.9388	11.7349	10.8507	11.2669	11.0518	10.5417	10.7373	10.1396	10.6172
ENSDARG00000020764	slmapb	SLMAP	9.55874	9.10114	9.2121	9.28517	10.343	9.91182	9.89876	9.49085	10.2308	11.1801	10.903	10.5644	10.995	10.0198	9.43839	9.39925	11.8596	9.90514
ENSDARG00000020771	tnr	TNR	8.82869	8.82207	8.8906	8.95293	8.84033	8.91032	14.1891	14.2327	13.5594	13.8901	13.4203	12.4755	14.2761	13.8777	14.3274	14.0992	14.4615	14.4014
ENSDARG00000020777	cep85l	CEP85L	8.37819	8.53089	9.10739	8.98408	8.81329	8.85712	8.77974	9.17403	8.73478	8.67327	9.25198	8.98033	8.77649	9.05187	9.16966	9.12637	9.50655	9.21369
ENSDARG00000020785	lama4	LAMA4	11.753	11.4522	11.5899	12.3714	12.1275	11.1512	9.92735	11.1754	11.0624	10.265	10.667	9.81624	10.2802	11.3097	10.2989	10.4324	11.0257	9.78824
ENSDARG00000020788	sla2	SLA2	6.56574	7.75756	7.10558	6.4406	7.00089	6.62079	5.1051	5.28775	6.2312	4.36374	5.0633	4.04842	5.45444	6.12302	6.13423	5.94248	5.00969	5.53053
ENSDARG00000020794	neurod6b	NEUROD6	0.480765	0.410332	0.506313	0.999816	0.90386	0.417819	2.99579	1.0373	1.00504	4.51867	2.71607	1.88179	5.06986	4.50151	1.89957	1.26214	0.506372	0.473957
ENSDARG00000020795	rac3b	RAC3	7.40363	11.1148	8.61701	8.90608	8.58851	9.15703	9.84179	9.85007	9.77675	10.4239	9.48154	9.35167	10.7969	9.64009	10.1311	10.1914	9.86282	9.76102
ENSDARG00000020798	necap1	NECAP1	8.2471	6.49678	6.11355	7.54471	7.75926	7.03061	8.63463	8.73843	9.17021	9.48876	8.93488	9.18999	9.64154	8.42066	8.83714	8.86662	9.32696	8.96126
ENSDARG00000020811	efemp2b	EFEMP2	4.54294	4.68108	5.32382	4.79256	5.74428	4.23979	4.54299	4.1574	3.18053	5.47951	4.79647	4.57704	5.57642	6.0046	5.16603	5.24666	6.40842	4.90667
ENSDARG00000020812	LOC100333287	SIGLEC1	1.37494	0.646754	0.689092	1.04717	2.00114	1.50697	1.57862	1.07157	1.54672	1.31539	1.36741	1.70902	1.54324	1.77531	2.49394	2.49321	1.4083	1.58955
ENSDARG00000020814	faimb	FAIM	-1.07518	-1.10859	-0.693145	-1.09374	-0.544823	-1.10501	-0.80142	-1.08188	-1.09208	-1.09721	-1.07793	-0.745395	-0.477567	-0.536992	-0.271207	-1.11228	-1.06315	-1.07839
ENSDARG00000020820	srp68	SRP68	10.0419	10.0911	10.2029	9.47937	9.47458	9.78135	9.78825	9.65731	9.4013	9.49043	9.47751	9.66308	9.36469	9.60035	9.5439	9.57243	10.0912	9.74756
ENSDARG00000020822	ift22	IFT22	6.93291	6.17531	6.84386	6.28073	6.449	6.96406	6.14037	6.3443	6.13542	6.1084	6.60244	6.26336	5.87761	5.98529	5.69492	5.65614	6.57095	6.37619
ENSDARG00000020834	si:dkey-230p4.1	CEP250	9.86479	9.04688	9.71958	9.67586	8.93174	9.67082	10.1897	9.75011	9.25887	9.76659	9.65604	9.4602	9.68139	9.90698	10.3664	10.2448	10.0275	10.4898
ENSDARG00000020840	mcrs1	MCRS1	9.72787	9.42997	9.38353	9.20168	9.16755	9.69922	9.88616	9.66346	9.39934	9.3347	9.47204	9.30638	9.22447	9.4995	9.56355	9.56306	9.55034	9.77824
ENSDARG00000020841	rbm7	RBM7	8.50741	8.09462	8.64915	8.46782	7.77061	8.11	8.85045	8.37387	8.4081	8.35818	8.64514	8.40253	8.00641	8.11214	8.36593	8.37286	9.09602	8.83572
ENSDARG00000020845	tns1b	TNS1	9.02745	10.5074	9.30641	10.678	10.6714	8.99558	6.98808	7.79353	7.13316	7.78803	8.092	7.4701	8.45878	8.44635	8.36589	8.20528	8.09957	7.84608
ENSDARG00000020847	atp6v0a1a	ATP6V0A1	9.70334	9.06344	8.64776	9.41806	9.44512	8.6238	8.25083	8.82676	9.275	9.53518	8.84555	9.45394	9.15928	8.83911	8.7926	8.91468	9.42107	9.00336
ENSDARG00000020850	eef1a1l1	EEF1A2	17.8955	17.7286	18.1597	18.0381	17.6929	17.5692	17.6951	18.2204	17.6128	17.4238	17.1789	17.7547	17.4726	17.3807	17.6398	17.6225	17.4288	18.1637
ENSDARG00000020853	galr2a	GALR2	-0.838211	0.338011	-0.824981	0.0585145	-0.854283	-0.848189	-0.258073	-0.131551	-0.843959	-0.168315	-0.41582	-0.845582	-0.844332	-0.853137	-0.844232	-0.854638	-0.824946	-0.123044
ENSDARG00000020857	ccdc149b	CCDC149	7.65873	8.01344	7.43451	7.55883	7.60558	7.72971	7.60721	7.54075	7.83656	7.92148	8.24333	7.99176	8.0309	7.57909	7.43392	7.50936	7.68352	7.32068
ENSDARG00000020863	trim25l	0	2.73637	4.84133	3.32878	5.43636	1.88885	2.77465	3.18398	3.34415	2.48449	3.85104	4.55145	3.44975	2.66523	2.71101	3.08391	3.14458	5.28214	3.61745
ENSDARG00000020866	apoa4b.3	APOA4	-2.13891	-2.14773	-2.13575	-2.14381	-2.15193	-2.14678	-2.1551	-2.14068	-2.14337	-2.14472	-1.94088	-2.14467	-2.14367	-2.15094	-2.14359	-2.15224	-2.13574	-2.13976
ENSDARG00000020871	ptprz1b	PTPRZ1	5.29418	5.92335	4.93602	6.79749	6.44972	8.38139	6.30215	8.8023	7.91209	9.13097	8.79285	8.093	9.49648	8.66225	6.13922	6.00187	8.01772	6.49532
ENSDARG00000020872	nfat5a	NFAT5	4.92517	5.46259	4.98147	5.36853	5.50684	5.14281	5.44517	5.68776	5.5014	5.74466	6.27497	5.81717	6.27606	5.80492	6.53837	6.46887	6.16183	6.72711
ENSDARG00000020876	pdk2a	PDK2	7.96535	8.90669	6.05502	7.08569	7.50409	8.42892	8.22754	8.96537	8.33959	7.69661	8.04943	8.04594	7.7485	8.43965	7.98296	8.18243	7.60719	6.87199
ENSDARG00000020884	gli2b	GLI2	2.96204	3.51865	3.57033	4.45813	5.22883	3.29084	2.22001	2.602	2.74275	4.4728	3.50209	3.77338	4.494	4.24834	3.51559	3.85186	2.85346	3.20397
ENSDARG00000020887	armc1l	ARMC1	9.04708	8.55719	8.54576	8.24364	8.78341	9.4899	9.39569	9.09049	7.89124	7.99794	7.60632	7.75215	7.09406	8.41839	8.39428	8.48448	8.4769	8.15791
ENSDARG00000020890	tmod4	TMOD4	5.89101	8.18547	5.11144	4.81733	9.98573	8.43683	7.71344	7.07277	4.46122	5.65884	4.996	6.10882	5.13165	9.04859	8.63579	9.00518	6.38352	8.03477
ENSDARG00000020891	parl	PARL	6.41614	6.15754	6.54573	6.91103	6.90601	5.2837	6.40753	6.20763	6.74265	6.95258	6.02287	6.54863	6.90616	6.48209	6.41124	6.71117	6.74344	6.79
ENSDARG00000020893	slc25a22	SLC25A22	11.8925	11.3778	11.369	10.9434	10.922	10.9609	11.5808	10.287	10.2069	10.8371	10.8366	10.7366	10.92	11.3503	10.8594	10.8563	11.3444	11.6761
ENSDARG00000020895	bag1	BAG1	8.60281	8.76287	8.94444	8.68916	8.56064	9.49317	9.17445	8.67254	9.00705	8.85199	8.89938	8.91608	8.74169	8.27418	8.03236	8.02009	8.72194	8.54856
ENSDARG00000020898	cyb5r4	CYB5R4	8.2999	8.01269	7.63628	7.36477	7.97778	7.23169	7.2879	7.14484	7.13945	7.71336	7.43099	7.19698	7.28119	7.14116	7.26889	7.34626	7.71079	7.40863
ENSDARG00000020901	gabrp	GABRP	0.215596	0.182004	0.726819	0.975228	0.166687	0.185508	0.564863	1.62776	0.198367	2.05155	2.03317	0.965825	2.7671	1.61739	1.41876	0.587659	0.726884	0.212288
ENSDARG00000020913	ddx56	DDX56	8.50291	8.87606	9.32359	8.92964	9.25379	9.15285	9.63072	9.6542	9.47177	9.24512	9.72846	9.4301	8.83662	9.3506	8.48809	8.52896	9.41646	9.26281
ENSDARG00000020924	myo1ca	MYO1C	9.27079	12.3914	10.6184	10.9746	10.3055	11.428	7.55303	7.58151	7.79996	7.61591	7.74414	7.90325	7.66247	8.45765	8.17566	8.06633	7.78999	7.90357
ENSDARG00000020926	creb3l3l	CREB3	10.8872	10.3972	10.8247	10.9358	10.1999	10.6598	10.4455	10.5221	10.5364	10.6989	10.7016	10.6131	10.6418	10.5015	10.4859	10.5916	10.242	10.699
ENSDARG00000020929	fam49ba	FAM49B	8.7093	8.89291	8.43255	8.64289	8.72642	8.75106	8.15323	7.92074	8.6221	7.91245	8.50096	8.30128	7.99643	8.72387	8.27658	8.25372	7.97308	8.01139
ENSDARG00000020944	ezra	EZR	2.43365	4.1185	3.87662	4.5191	4.41834	3.61144	4.87869	2.62374	3.1574	3.42211	3.32354	3.6489	3.79503	3.66405	3.52238	3.64092	3.02525	3.09723
ENSDARG00000020946	auts2b	AUTS2	4.83713	3.4184	3.98597	4.55426	5.18632	3.05347	4.37585	5.5532	3.77136	5.85386	4.41103	4.03753	5.54163	4.33439	2.73257	3.62068	5.03189	6.36711
ENSDARG00000020948	gmcl1	GMCL1	9.72792	8.82522	7.77561	8.39104	8.54107	8.62957	9.24485	9.43305	8.92432	9.11054	9.25396	8.64861	9.19914	9.538	8.91764	9.0114	9.24394	8.59722
ENSDARG00000020952	si:ch211-214j8.1	NAALADL1	-1.23756	-0.961494	-0.62836	-0.941192	-0.757033	-0.956676	-1.28593	-1.24319	-1.25176	-1.25607	-1.23987	-1.25588	-1.2527	-1.27585	-1.25245	-0.983905	-1.22745	-0.923761
ENSDARG00000020953	dnajb6b	DNAJB6	8.06722	7.79165	6.99045	6.84578	7.98961	7.52793	7.13191	6.84112	7.32881	6.882	6.21485	7.33784	6.85795	7.42034	6.55135	6.45394	7.03792	6.13888
ENSDARG00000020956	pck2	PCK2	7.90689	8.26295	8.37357	8.57524	8.11508	8.08453	7.21328	6.96148	7.02961	6.87083	6.67341	7.48581	6.60683	6.45443	6.55905	6.52124	6.64621	5.67719
ENSDARG00000020957	pth1ra	PTH1R	2.13098	4.289	2.81976	6.60522	2.25578	3.30622	1.65101	0.669718	1.55133	2.22187	2.31009	1.16681	1.1789	1.71433	1.54824	0.573715	0.71148	1.22649
ENSDARG00000020960	hgs	HGS	9.85978	10.3479	9.78841	10.402	10.106	9.48271	9.81551	10.3521	10.7475	10.7199	10.0385	10.1822	10.8182	9.85326	10.1355	10.1346	11.182	10.369
ENSDARG00000020964	prkrirb	THAP12	7.77199	7.71646	7.54681	7.4488	7.27386	7.5679	8.29762	8.49672	7.76444	7.78323	7.96965	7.85557	7.53655	8.0931	7.31235	7.38073	8.05635	7.79529
ENSDARG00000020976	ubald1b	UBALD1	9.54903	9.8884	9.16105	9.37778	9.20477	9.69698	9.27616	9.36793	9.87234	9.28438	9.436	9.70221	9.1476	9.1053	9.28583	9.27159	9.62169	9.01539
ENSDARG00000020979	fam65c	FAM65C	4.6096	5.5095	3.92597	5.21411	6.39976	4.37075	4.7858	4.66173	4.09896	4.58494	4.5029	5.30859	4.68374	4.42748	5.01218	5.08975	3.73243	4.45102
ENSDARG00000020981	slc35a3b	SLC35A3	1.64646	4.20295	3.89695	3.53393	1.79587	4.3039	2.15225	1.62873	2.85676	2.29932	2.53805	3.33371	2.31464	2.50195	2.95411	2.70919	1.67871	1.22128
ENSDARG00000020982	prickle2a	PRICKLE2	5.33246	5.49744	4.99965	6.59026	7.66116	4.80952	5.50885	7.09216	5.81573	6.72295	6.69792	5.48243	7.40045	6.1	5.39617	5.47955	6.52606	6.58599
ENSDARG00000020984	slc16a10	SLC16A10	6.82202	8.70472	10.2047	9.91974	7.93984	8.91355	7.15858	7.5489	7.53222	7.731	8.02943	7.64399	7.95772	7.50645	7.55808	7.44767	7.00349	7.06716
ENSDARG00000020986	ctu1	CTU1	7.57613	7.48026	8.03715	7.37362	7.00947	7.47638	8.09887	7.90219	7.85928	7.86576	7.4843	7.82342	7.7022	7.7066	8.23394	8.26272	7.60291	8.35365
ENSDARG00000020994	wu:fb63a08	0	-1.47221	-1.49562	-1.46379	-1.22116	-1.50678	-1.49311	-1.2564	-1.4769	-1.48405	-0.784919	-0.946033	-1.48749	-1.48483	-1.50415	-1.48462	-1.5076	-1.46377	-1.47445
ENSDARG00000021004	c5	C5	-1.15862	-1.45374	-0.878893	-1.17197	-1.4652	-1.45117	-1.2124	-1.16344	-1.44186	-1.44555	-1.43168	-1.44539	-1.44267	-1.4625	-1.44245	-1.19905	-1.42104	-1.43201
ENSDARG00000021021	trim35-28	TRIM35	9.7467	9.63701	10.2383	9.34278	9.32893	9.54917	8.97435	9.22486	9.1874	9.0329	9.09487	8.96056	8.92647	9.05054	8.75804	8.81101	9.17899	9.07126
ENSDARG00000021022	ift57	IFT57	8.71642	7.31256	8.03975	7.50135	8.38722	7.5072	7.6988	7.29815	7.62568	7.56049	7.53386	7.75423	7.53841	6.67817	7.27565	7.21536	7.47756	7.14964
ENSDARG00000021033	herpud2	HERPUD2	9.59081	9.33496	8.93186	9.39367	9.53155	8.88524	9.29201	9.43554	9.49234	9.59745	9.5419	9.25484	9.92944	9.14296	9.4091	9.42766	9.65395	9.34261
ENSDARG00000021046	rhbdd1	RHBDD1	7.1398	7.61798	7.00996	7.25532	6.69036	7.09361	6.67924	6.38961	7.49454	7.47084	6.90199	7.17183	7.49858	6.99384	6.21052	6.30375	7.21386	6.55872
ENSDARG00000021048	clptm1l	CLPTM1L	10.2369	10.0973	9.92482	9.98071	10.0799	9.95395	9.55789	9.2377	9.73338	9.82496	9.07868	9.89895	9.75272	9.46194	9.19351	9.25501	9.87035	9.62261
ENSDARG00000021055	isl1l	ISL1	1.04034	0.287195	-0.0579723	0.588751	0.51528	0.771102	-0.0962505	0.334191	0.808354	0.306905	0.341361	-0.0765309	0.590064	0.524018	0.314494	-0.0910586	1.37238	-0.0665136
ENSDARG00000021059	alas1	ALAS1	11.0535	11.1776	10.5374	10.5727	10.8577	9.87134	10.5479	10.9625	11.3399	11.0057	10.9862	11.0604	10.9536	10.5427	10.2013	10.2891	11.4867	11.0792
ENSDARG00000021082	sec31a	SEC31A	8.75405	8.9023	8.49341	9.77211	9.63661	8.29388	9.15777	10.1163	9.54612	9.97556	9.71773	9.31948	9.86469	9.57629	10.0424	10.0324	10.1136	9.89681
ENSDARG00000021086	znf367	ZNF367	7.72812	7.41346	8.21241	8.14685	7.80698	7.47561	9.10588	8.04402	6.69875	7.81047	7.23903	7.20908	7.09916	7.85552	9.64338	9.44609	7.83225	8.92655
ENSDARG00000021097	nelfcd	NELFCD	9.61513	9.30614	9.68589	9.18852	9.07825	9.8335	9.58906	9.40335	9.44679	9.10823	9.48748	9.16889	8.68825	9.26999	8.58887	8.55558	9.33702	9.21313
ENSDARG00000021107	sf3a2	SF3A2	10.825	10.6874	10.9636	10.7828	10.5972	11.0895	11.1495	10.9853	10.2325	10.7066	10.7614	10.4707	9.76099	10.3292	10.5146	10.4471	10.6527	10.7524
ENSDARG00000021110	poc1b	POC1B	7.08362	7.03804	6.83357	7.11347	7.10889	7.77076	7.69709	6.36825	5.77225	6.67041	6.44496	6.29003	5.79005	6.96408	7.15903	7.18234	6.04758	6.7615
ENSDARG00000021112	c1d	C1D	8.62532	7.88067	8.59981	7.80307	7.70942	8.95727	9.0104	9.04436	8.60059	8.28181	8.68239	8.51213	7.82656	8.47914	7.7863	7.70823	8.38429	9.01315
ENSDARG00000021113	ptmaa	PTMA	13.3764	11.7564	11.516	11.591	12.8833	11.9158	13.7409	13.4912	13.251	13.0476	14.0365	13.1109	13.168	13.4811	12.4389	12.4222	13.9072	13.3053
ENSDARG00000021115	spata6	SPATA6	6.55406	6.23251	6.86788	6.77257	6.67145	6.54206	6.66374	6.37735	6.52455	6.12143	6.21017	6.28284	5.84824	5.33658	4.57856	4.91021	5.98614	6.25087
ENSDARG00000021120	ndc1	NDC1	10.2064	10.1191	10.4952	9.79375	9.9597	10.0787	10.636	10.0217	9.83115	9.9375	10.3841	10.0659	9.601	10.7693	9.92059	9.9361	9.86766	10.0034
ENSDARG00000021124	cfl1	CFL1	14.9209	14.4162	14.746	13.6639	14.604	14.0805	14.8237	14.0935	14.4165	14.1612	14.0899	13.9111	14.1442	13.9008	14.3351	14.4294	14.1582	14.2941
ENSDARG00000021135	dhrs4	DHRS4	9.15199	8.41413	8.03839	7.504	8.51192	8.94037	9.0608	8.72429	9.14944	8.67191	8.66687	9.16386	8.56621	9.22788	8.12646	8.24707	8.56348	7.90134
ENSDARG00000021137	adgrv1	ADGRV1	3.99112	4.52451	4.67417	6.50898	4.73435	4.42528	6.51894	7.7243	5.08114	6.43922	6.66588	6.2637	7.04545	6.95078	4.96557	4.50043	8.04819	5.69934
ENSDARG00000021140	pabpc1b	PABPC1	11.2865	10.591	9.67129	11.7945	12.2208	10.1456	11.9124	12.0606	12.7952	12.9073	12.1464	12.4158	12.9814	11.9118	12.3997	12.4649	12.4639	12.6011
ENSDARG00000021141	plekhf2	PLEKHF2	8.87556	8.79121	7.97107	8.36548	8.58266	8.38651	8.40886	8.35466	8.77854	8.74762	8.3291	8.87696	8.95847	8.45599	8.24529	8.15534	9.12203	8.88937
ENSDARG00000021143	rtn1b	RTN1	10.9149	12.7218	12.1492	12.1975	12.3067	11.7502	8.99738	8.82701	11.0536	10.1447	10.1941	9.62957	10.6999	8.51036	8.07586	7.89053	10.6495	8.09886
ENSDARG00000021147	nipal3	NIPAL3	8.62174	9.19919	8.93103	9.24248	9.12188	8.88096	8.10299	8.04906	8.76105	8.89188	8.08358	8.05198	9.08945	7.99115	7.92102	7.84652	7.83832	7.89017
ENSDARG00000021149	cbr1l	CBR1	7.58526	7.61599	9.49316	8.13111	7.63788	8.83073	7.33479	6.86305	7.04476	6.95689	6.66246	7.13858	6.65917	7.58941	6.84689	7.17756	6.56944	6.79351
ENSDARG00000021150	valopa	0	1.51494	2.52248	2.50686	4.10064	2.87034	1.84194	2.41496	3.05769	2.39835	3.20118	3.18828	3.45849	4.67448	2.99492	5.24778	4.94296	4.84145	3.28853
ENSDARG00000021151	ptpreb	PTPRE	7.25498	5.08023	4.46693	5.08292	5.77129	4.99275	5.12586	6.61146	5.22552	6.87876	5.57607	5.75811	7.25384	5.79107	6.18977	6.40387	7.06078	6.2287
ENSDARG00000021154	zgc:92040	PRODH2	0.0974644	0.439953	0.10466	0.0867569	0.663863	0.916985	1.249	0.766603	0.468821	0.728771	1.17505	0.93996	0.0870587	0.0720707	1.12645	0.411119	0.81416	0.99428
ENSDARG00000021163	thrb	THRB	8.44644	8.93569	8.87966	9.19659	8.58014	9.20898	9.53118	9.3324	9.28237	9.96419	9.24902	9.29566	10.1845	9.51975	10.482	10.4939	10.4639	10.1523
ENSDARG00000021172	cyp2ad2	CYP2J2	2.54454	1.4654	1.11346	5.53054	2.16573	2.6937	5.12552	2.13241	2.62091	2.598	1.55693	1.82344	3.7494	3.3193	2.97372	1.72404	2.59733	1.8892
ENSDARG00000021177	cept1b	CEPT1	8.58846	8.5001	8.18861	8.28578	8.14502	7.52894	8.66446	8.57909	8.92713	9.5973	8.514	9.07189	9.11965	8.70674	9.01393	9.12763	8.94735	9.27159
ENSDARG00000021184	rbfox1l	RBFOX2	5.80478	7.13661	3.88941	4.11022	8.11443	7.26833	7.26848	6.47976	4.20601	4.2673	4.07219	4.00045	5.31091	7.52113	7.66061	7.85553	6.62937	7.13926
ENSDARG00000021186	si:dkeyp-4h4.1	PTH2R	0.108444	0.0809715	0.923233	0.532116	0.0685316	0.509035	0.0594388	1.6106	0.842065	1.25102	0.565197	1.78371	2.2271	0.0714228	0.0936477	0.467875	1.37195	0.880111
ENSDARG00000021193	coro1cb	CORO1C	9.67264	9.51947	8.87468	9.69979	10.0979	10.1816	11.0625	10.439	9.61572	10.7667	9.93711	10.1698	10.5236	10.8776	10.4502	10.4378	11.1307	11.4653
ENSDARG00000021195	st8sia6	ST8SIA6	13.0852	13.5435	13.584	12.9549	12.3269	12.7115	9.43423	9.48148	9.60623	9.37277	9.29795	9.93568	9.50905	9.58007	10.0227	10.0941	9.67861	10.2958
ENSDARG00000021200	nebl	LASP1	2.01308	1.57464	2.86579	2.57561	2.27408	3.29819	3.06055	1.65781	2.5829	6.19527	2.00298	2.71098	5.7166	1.84833	3.1856	3.40923	2.31952	3.4326
ENSDARG00000021208	serpind1	SERPIND1	-0.486189	0.122695	-0.481427	-0.493256	-0.504193	-0.497377	0.411082	-0.488781	-0.110756	-0.119145	-0.0871482	-0.494458	0.369086	0.0953073	-0.492945	0.280668	0.454864	-0.0879297
ENSDARG00000021209	kctd9a	KCTD9	8.39706	6.30604	5.89254	5.8345	6.61517	5.70356	4.80829	5.14614	5.48489	5.38544	5.23156	5.63236	5.54728	4.73532	5.35656	5.28685	4.78298	5.55693
ENSDARG00000021220	hmgcl	HMGCL	8.34307	9.41933	8.98701	9.09172	8.44437	8.56816	8.93902	8.9727	8.6351	8.51345	8.5838	8.57894	8.47274	8.86261	8.74042	8.72266	8.59146	8.87988
ENSDARG00000021225	prkci	PRKCI	10.4559	10.5176	10.4725	10.6043	10.2889	10.7977	10.3816	10.2531	10.1341	10.1911	10.1355	10.0137	10.1823	9.5803	9.38856	9.31928	10.3338	10.0616
ENSDARG00000021232	nkx2.7	NKX2-6	-2.13802	-2.14541	-2.13536	-2.05872	-2.14894	-2.14462	-2.06819	-2.1395	-2.14176	-2.14289	-2.13862	-2.14284	-2.14201	-2.14811	-2.14194	-2.1492	-2.13535	-2.13873
ENSDARG00000021233	pgls	PGLS	8.32173	8.35468	8.28416	8.00988	7.85966	8.20624	8.04914	7.3294	8.25151	8.49952	7.63871	8.20077	8.14052	7.87182	8.23354	8.2842	8.15219	8.21109
ENSDARG00000021239	apaf1	APAF1	9.6624	8.6442	7.94444	9.11006	9.39845	8.57842	8.6244	8.50381	8.84628	8.6698	8.38044	8.78997	8.78816	8.72171	8.57436	8.565	7.93883	8.3525
ENSDARG00000021241	zgc:165604	IGSF11	-0.151538	-0.200328	0.29921	-0.17912	-0.511171	-0.506834	-0.513691	-0.501284	-0.176705	-0.184151	0.0929416	-0.18383	0.0616731	-0.51036	-0.177902	-0.00289156	-0.496459	-0.156393
ENSDARG00000021242	mvp	MVP	10.1214	9.77494	10.4469	10.9567	10.819	10.1106	8.85088	10.7855	12.0882	10.3191	10.8488	11.1667	10.9137	10.0101	9.77826	10.0393	11.6929	9.78359
ENSDARG00000021250	slc25a48	SLC25A48	5.2564	7.24969	7.7909	6.74837	5.9295	8.89457	7.99866	6.33108	5.55132	6.66497	6.12466	5.71907	6.7059	4.75291	5.69473	5.3609	7.03147	5.24127
ENSDARG00000021252	cct6a	CCT6A	13.8519	13.6933	14.2834	13.3494	13.7379	13.8242	13.7173	13.6155	13.5071	13.398	13.6353	13.6518	13.153	13.5427	13.3503	13.3584	13.282	14.3374
ENSDARG00000021255	arhgap22	ARHGAP22	6.49786	6.69019	5.95435	6.66341	6.83863	6.38152	5.85284	5.91622	6.06444	5.82207	6.00743	6.02347	6.4451	6.21861	6.12005	6.04487	5.7664	5.67303
ENSDARG00000021257	eif3d	EIF3D	12.9254	12.543	13.3819	12.7478	12.4218	12.5684	12.6831	13.2742	13.0661	12.7342	12.842	13.1161	12.511	12.822	12.8738	12.8436	12.8463	13.5192
ENSDARG00000021265	mybpc2b	MYBPC2	9.18258	11.1747	5.72388	5.48624	12.2447	10.4662	9.21811	8.59243	5.49111	5.47609	5.36655	5.04824	5.8519	10.9631	9.83487	10.2063	8.15928	10.6152
ENSDARG00000021287	zgc:91909	RAB7A	10.3301	10.6858	9.95404	9.92503	10.7496	9.67155	8.91966	9.10261	10.3401	9.94154	9.44311	10.2224	10.3886	8.88915	9.20179	9.33441	9.51571	9.29401
ENSDARG00000021288	mier3b	MIER3	6.97059	6.78479	7.41115	7.28935	6.3437	7.5052	7.27489	7.49457	7.19718	6.96076	7.34996	7.14917	7.28582	7.16111	7.4334	7.24736	6.94579	7.69895
ENSDARG00000021305	slc30a2	SLC30A2	-0.661186	0.331537	-0.65394	-0.67208	-0.689285	-0.214644	-0.695691	-0.665162	-0.671122	0.99671	-0.662822	-0.673949	1.47441	0.0604449	-0.190949	-0.253964	-0.653923	-0.16195
ENSDARG00000021309	rhoca	RHOC	11.2657	10.6701	10.7457	10.3468	10.8875	10.5147	10.3418	9.92667	10.9722	10.801	10.3147	10.9698	11.1211	10.3623	9.77267	9.77536	10.8659	10.5366
ENSDARG00000021324	nsun4	NSUN4	6.64264	6.67146	7.37334	6.63742	6.46287	6.75222	6.73888	6.46616	6.28353	6.38589	6.81016	6.86173	6.44304	6.72475	6.42054	6.2756	6.2674	6.1283
ENSDARG00000021336	pax4	PAX4	-0.367206	-0.399649	-0.355288	-0.385365	-0.414683	0.121521	-0.425815	0.531707	0.150794	-0.388728	2.25588	0.946334	-0.384846	0.0864638	0.148924	0.650415	1.23797	0.542063
ENSDARG00000021339	cpa5	CPA1	5.06643	5.61418	4.80359	5.46858	4.79058	6.78226	8.38581	6.0256	5.65974	5.347	5.5251	6.85745	4.55485	6.2956	6.95746	6.96367	5.04286	5.26443
ENSDARG00000021343	wsb1	WSB1	12.4362	13.6698	12.8321	12.6689	11.9552	12.4031	10.9084	13.071	11.5201	10.9752	11.6345	11.6217	10.631	10.9438	10.8437	10.9029	12.2163	11.7346
ENSDARG00000021345	prph2l	0	1.41137	2.06451	2.03603	1.67794	1.279	1.33042	0.840318	1.96639	3.44839	2.27651	2.50483	3.4233	3.26384	1.59063	4.12598	4.25746	2.03614	0.937057
ENSDARG00000021346	pdhb	PDHB	10.9713	10.9979	10.8473	10.78	11.0449	10.7485	10.8694	10.9753	10.5202	10.9609	10.5695	10.7073	10.4247	10.744	10.8291	10.9006	10.5699	10.9452
ENSDARG00000021351	nefma	NEFM	1.77605	2.08063	1.80954	3.52631	2.02696	3.12386	5.82339	3.23197	2.43742	10.3611	4.43711	5.73638	9.62445	6.7443	3.18029	2.02304	3.57157	4.65909
ENSDARG00000021352	gria1a	GRIA1	6.05714	4.16	4.17368	4.40288	5.22961	4.27274	8.29235	8.78183	7.42829	7.50767	8.56061	5.90713	8.1225	6.75093	9.25914	9.17365	7.78127	7.1438
[truncated: 6,680,243 more chars]
