## Supplementary material for "Developmental chromatin programs determine oncogenic competence in melanoma": Human RNA-seq (part 1 of 3)

### Sheet: Raw counts
Ensembl	symbol	WT_NC_CONTROL	WT_NC_CONTROL	WT_NC_DOX	WT_NC_DOX	WT_NC_DOX	WT_NC_DOX	KO_NC_CONTROL	KO_NC_CONTROL	KO_NC_CONTROL	KO_NC_DOX	KO_NC_DOX	KO_NC_DOX		WT_MB_CONTROL	WT_MB_CONTROL	WT_MB_CONTROL	WT_MB_DOX	WT_MB_DOX	WT_MB_DOX	KO_MB_CONTROL	KO_MB_CONTROL	KO_MB_CONTROL	KO_MB_DOX	KO_MB_DOX	KO_MB_DOX		WT_MEL_CONTROL	WT_MEL_CONTROL	WT_MEL_CONTROL	WT_MEL_DOX	WT_MEL_DOX	WT_MEL_DOX	KO_MEL_CONTROL	KO_MEL_CONTROL	KO_MEL_CONTROL	KO_MEL_DOX	KO_MEL_DOX	KO_MEL_DOX
ENSG00000121410	A1BG	520	411	316	702	363	387	618	443	358	541	209	302		701	634	421	547	630	419	635	294	310	207	540	229		1708	1569	1299	1261	1273	1536	1431	499	854	968	694	881
ENSG00000148584	A1CF	3	5	6	2	7	3	7	4	1	1	7	3		8	5	4	3	2	3	1	3	4	2	1	8		0	2	0	0	0	0	0	2	0	0	0	2
ENSG00000175899	A2M	11478	3563	9266	12454	10780	13687	3128	2562	2484	19532	15034	15348		569	486	2713	15532	13226	14312	3547	2590	3229	15240	13618	17499		3353	2512	3669	8923	5352	11550	2178	1785	4515	2598	1074	6071
ENSG00000166535	A2ML1	6	9	12	8	13	4	1	3	5	13	12	11		8	9	11	9	7	2	5	5	10	16	2	5		1	2	0	0	1	0	0	0	2	1	5	0
ENSG00000184389	A3GALT2	4	8	2	8	3	29	2	5	7	3	8	8		3	4	11	22	3	3	7	7	5	2	6	6		8	5	2	2	4	8	5	4	6	4	5	2
ENSG00000128274	A4GALT	27	26	3	3	0	43	6	11	19	11	3	1		4	5	12	20	9	1	3	11	9	6	24	2		18	21	18	23	30	44	32	69	40	101	160	92
ENSG00000118017	A4GNT	1	1	1	0	2	1	0	1	1	0	2	0		0	0	0	1	0	0	2	1	0	2	0	1		0	0	0	0	0	0	0	0	1	0	0	0
ENSG00000094914	AAAS	2407	1962	2785	2452	3030	1471	1956	2301	1807	1888	1980	2265		2392	2225	1937	1675	2155	2170	2199	1823	1904	1858	1741	1971		3179	2894	2624	2990	3054	3456	2715	1914	1881	2136	2381	2140
ENSG00000081760	AACS	1978	1860	1223	1210	1277	1433	1510	2057	1736	1101	1131	1215		1743	1651	1903	1518	1158	1309	1624	1935	2124	1105	1171	1206		1991	2005	1735	2228	2128	2630	1599	1043	1305	1391	1259	1314
ENSG00000114771	AADAC	1	0	0	0	0	0	0	0	0	0	0	0		0	0	1	0	0	0	0	0	0	0	0	0		0	1	0	0	0	0	0	0	0	0	0	0
ENSG00000204518	AADACL4	0	0	0	1	0	1	0	0	0	0	0	0		0	0	0	0	0	0	0	0	0	0	0	0		0	1	0	0	0	0	0	0	0	0	0	0
ENSG00000109576	AADAT	862	806	1686	1287	2032	1044	702	876	750	731	1409	1665		1293	1211	972	1231	1429	1460	714	894	906	1369	666	1549		78	95	81	79	72	49	105	512	163	180	609	316
ENSG00000158122	AAED1	134	134	145	132	160	141	186	183	150	286	221	257		327	278	193	171	179	188	477	179	185	253	472	276		162	191	164	184	187	111	502	657	448	475	486	559
ENSG00000103591	AAGAB	1608	1580	2660	2593	3152	1535	1543	1971	1632	2004	2228	2278		1597	1388	1631	1777	2589	2251	1404	1502	1776	2039	1506	2095		446	526	520	612	425	512	793	2602	980	1031	2430	1406
ENSG00000115977	AAK1	2160	2601	1426	1281	1545	2217	2185	2077	1831	1545	1555	1555		1585	1522	2989	2192	1368	1607	1838	2049	2081	1397	1563	1638		983	960	946	1104	892	936	982	2172	1339	1726	3502	2291
ENSG00000087884	AAMDC	289	182	176	191	166	123	236	171	168	159	137	174		421	334	209	125	185	180	284	191	189	128	202	144		293	269	266	198	232	284	324	323	239	238	289	286
ENSG00000127837	AAMP	2605	2728	3269	3403	3769	2676	2619	2813	2425	3678	2663	2996		2527	2412	2666	2877	3390	3457	2807	2144	2349	2633	3246	2843		6765	6030	5197	5935	6747	7067	6435	5164	3997	6109	5392	5228
ENSG00000129673	AANAT	14	18	19	28	20	29	15	16	28	30	16	22		12	8	14	18	27	12	26	25	32	23	16	21		27	35	21	34	21	26	18	1	5	8	10	7
ENSG00000131043	AAR2	1282	1232	1642	1463	2021	1091	810	1043	886	893	969	1050		1689	1732	1232	1005	1552	1688	1108	846	876	884	1140	883		3696	3618	2947	3465	3739	4300	2140	2303	1690	2182	2595	2560
ENSG00000205002	AARD	17	18	109	77	129	38	30	18	21	40	78	81		13	18	17	34	69	47	29	27	42	77	36	60		9	8	1	13	9	7	16	73	82	21	70	92
ENSG00000090861	AARS	4784	5315	7427	5936	9366	4645	7908	7713	6829	11589	7197	8145		3360	3281	5776	4402	5518	6030	5519	6272	6908	6858	5080	8114		9958	8716	8724	9737	8238	11222	15762	12524	12458	14531	17822	14318
ENSG00000124608	AARS2	1123	1123	1161	997	1299	907	725	954	798	691	884	988		1240	1201	1158	942	1044	1201	1181	843	988	946	1119	995		3839	3565	3256	3543	3527	4126	5501	1723	2368	3990	1851	2402
ENSG00000266967	AARSD1	89	100	39	67	46	69	201	127	101	190	112	78		58	61	74	93	43	65	184	153	82	94	94	167		40	32	40	37	41	30	17	10	18	14	27	24
ENSG00000157426	AASDH	766	659	582	586	619	553	541	609	552	520	668	677		835	685	769	678	549	646	651	615	727	617	543	649		44	64	43	22	31	33	179	502	291	198	492	272
ENSG00000149313	AASDHPPT	2734	2194	3548	2977	3883	1850	1809	2593	2216	1703	2480	2748		2204	2128	2226	2013	2926	2795	1822	1760	2271	2356	1721	2324		249	437	267	129	213	130	683	2446	1202	826	1789	1595
ENSG00000008311	AASS	2359	2240	2118	1617	2605	1625	1433	1334	1177	947	1443	1409		2967	2772	2917	2320	1398	1917	1413	1611	1630	1254	558	1374		93	140	98	84	72	85	206	470	337	241	327	465
ENSG00000275700	AATF	2330	2320	2974	2745	3341	1707	1191	1740	1336	1703	1973	2200		2447	2161	2445	1713	2747	2962	1949	1453	1622	1974	2408	2097		1241	1030	1154	1769	1178	1982	1457	3405	2130	2187	4234	3421
ENSG00000181409	AATK	134	119	35	69	34	86	72	145	108	64	77	74		94	62	155	88	71	54	123	135	130	85	97	98		57	73	50	38	40	47	44	21	28	45	37	54
ENSG00000225180	AATK-AS1	5	4	4	2	1	2	0	4	3	1	4	4		4	3	10	5	6	0	5	6	7	2	0	3		2	0	0	2	1	1	0	0	0	0	2	0
ENSG00000183044	ABAT	614	1191	398	295	522	299	286	207	169	106	199	196		442	434	1276	294	323	246	255	237	285	139	103	173		230	193	244	300	251	300	200	539	274	201	175	329
ENSG00000165029	ABCA1	708	1218	327	804	342	2998	1801	1130	1155	3823	1451	1200		436	314	1519	2965	936	1070	899	956	825	1574	2633	2413		66	81	61	45	40	36	130	983	274	217	466	363
ENSG00000154263	ABCA10	15	15	16	5	21	37	5	6	4	8	15	19		55	46	24	25	19	9	18	13	11	26	15	14		0	0	2	0	1	2	8	21	9	7	5	18
ENSG00000144452	ABCA12	16	12	18	18	23	32	7	13	10	4	16	16		8	16	14	24	15	14	1	14	9	7	3	15		0	0	0	1	1	0	4	26	0	4	31	1
ENSG00000179869	ABCA13	22	23	2	4	4	26	29	68	69	10	7	7		8	5	15	23	3	6	3	34	66	4	20	5		6	2	4	3	5	4	5	11	4	15	19	17
ENSG00000107331	ABCA2	1221	1581	777	725	839	1394	1358	1261	1034	1267	1135	1167		802	672	1863	1570	946	1204	2028	1369	1298	1484	2727	1578		4965	5131	4102	5854	4862	7014	6289	2686	5656	5233	2307	5602
ENSG00000167972	ABCA3	1049	1134	6	15	6	546	741	1664	1384	31	21	14		89	85	928	241	19	10	131	949	1193	23	82	30		327	308	250	234	200	259	50	31	121	52	52	123
ENSG00000198691	ABCA4	11	6	750	1210	970	590	16	22	20	845	2335	2860		5	4	8	692	2122	766	33	31	35	3540	408	3755		9	18	16	21	14	23	29	22	27	21	18	15
ENSG00000154265	ABCA5	627	727	592	519	634	1025	825	703	629	773	768	784		1081	1114	962	1385	492	524	1021	864	848	792	620	961		33	58	27	18	16	13	178	624	332	186	404	341
ENSG00000154262	ABCA6	4	0	4	0	4	4	0	2	0	2	6	3		14	6	3	3	1	3	2	2	1	4	8	5		0	2	0	1	1	0	3	12	14	0	1	1
ENSG00000064687	ABCA7	343	328	32	42	41	116	494	459	382	34	46	31		98	102	255	98	33	59	208	362	338	39	110	45		2320	2257	2034	2330	2274	2927	3381	534	1614	2388	590	1641
ENSG00000141338	ABCA8	118	100	16	20	23	35	21	14	9	11	13	11		36	30	123	31	25	7	17	6	7	13	7	6		7	8	5	2	1	3	5	22	14	0	8	31
ENSG00000154258	ABCA9	160	187	162	200	167	138	146	244	343	278	388	365		43	33	189	128	221	73	118	249	260	182	47	218		1	2	2	1	1	1	3	35	8	7	23	3
ENSG00000085563	ABCB1	31	49	78	62	73	97	18	24	39	51	81	94		4	8	47	72	75	24	13	19	29	119	39	113		2	0	1	0	0	1	1	7	9	2	5	4
ENSG00000135776	ABCB10	813	740	678	598	684	492	671	960	757	376	456	493		808	806	899	489	554	641	736	752	893	486	628	578		189	232	173	97	149	93	316	851	646	560	1052	1001
ENSG00000073734	ABCB11	0	1	0	0	1	0	0	0	0	0	0	0		0	0	1	1	3	0	0	0	0	0	1	0		0	0	0	0	0	0	0	1	0	0	0	0
ENSG00000005471	ABCB4	226	168	219	211	265	364	160	163	181	210	414	445		136	96	239	419	273	138	137	144	171	370	188	438		19	23	21	25	23	21	72	202	167	111	136	246
ENSG00000004846	ABCB5	0	3	0	0	0	0	0	2	2	1	0	0		14	22	8	6	1	1	7	1	5	1	2	3		467	453	534	490	490	536	501	1695	1360	488	714	1403
ENSG00000115657	ABCB6	97	101	41	51	48	75	108	169	154	103	123	88		70	71	97	95	39	59	135	164	143	139	93	160		235	196	157	196	195	215	75	69	84	89	90	99
ENSG00000131269	ABCB7	1183	1109	1014	1081	1165	905	1110	1006	819	1181	944	1085		811	767	1104	1424	1014	1141	1370	895	1009	929	951	1016		98	169	103	79	83	58	206	555	275	320	866	498
ENSG00000197150	ABCB8	764	801	745	748	947	672	733	797	692	850	785	780		1155	1120	875	654	719	747	763	774	818	724	631	808		4667	4110	3853	4819	4887	6126	4054	1325	2133	3370	1557	2679
ENSG00000150967	ABCB9	390	400	357	459	382	512	314	346	334	350	336	389		462	402	405	463	557	473	427	314	355	443	590	459		1198	1178	911	1265	1219	1510	1665	602	1008	1336	750	1130
ENSG00000103222	ABCC1	2779	2644	3621	3215	4193	3374	1516	2401	1869	2014	2662	3117		3013	2832	3103	4024	3744	4011	2183	2449	2435	2884	1947	3398		9662	9281	8060	10410	9874	12956	6361	5218	5719	6378	5986	7057
ENSG00000124574	ABCC10	831	821	776	710	880	794	684	740	545	620	694	762		1349	1308	896	879	924	911	864	690	732	720	839	887		5186	4330	4162	5502	5697	7240	5046	1846	2707	4448	1965	3403
ENSG00000121270	ABCC11	7	14	4	7	11	12	8	12	12	17	18	23		7	2	17	7	8	8	16	8	7	12	5	13		76	58	60	48	35	53	56	18	44	39	12	32
ENSG00000140798	ABCC12	6	1	2	2	4	4	3	2	2	1	4	7		1	2	4	4	5	2	0	4	3	9	0	5		1	0	2	0	0	0	0	0	0	0	1	1
ENSG00000023839	ABCC2	2689	2589	106	102	127	76	1605	543	236	89	99	68		2820	2472	3605	112	189	361	1883	854	870	70	221	100		1368	1223	1522	2361	1551	2187	1642	5214	3144	2911	3255	5163
ENSG00000108846	ABCC3	1	2	4	10	1	8	1	0	1	8	9	10		1	0	2	6	8	4	5	5	2	7	8	6		3	2	1	2	3	3	3	39	20	39	64	49
ENSG00000125257	ABCC4	1258	810	1161	850	1324	684	928	1306	1073	399	798	942		435	438	747	631	1095	1043	582	850	1047	792	536	776		166	229	212	136	163	114	605	1416	1032	734	1082	956
ENSG00000114770	ABCC5	3422	3387	1983	1684	2388	2256	2834	3122	2690	1666	2092	2071		3943	3835	4396	2419	1810	1931	2673	3556	3357	1810	1445	2206		3764	3552	4405	5610	4742	5197	3425	2592	3964	3537	2397	4098
ENSG00000091262	ABCC6	19	37	34	23	37	38	27	21	12	21	16	16		23	18	32	50	51	27	16	24	16	15	8	18		68	55	36	57	59	81	44	20	57	32	37	44
ENSG00000006071	ABCC8	301	374	7	4	7	42	175	272	236	5	13	12		11	19	278	32	10	11	58	252	254	13	20	9		54	62	44	58	50	51	273	151	250	157	175	188
ENSG00000069431	ABCC9	135	102	1	5	5	85	155	291	297	2	5	3		9	9	79	20	9	2	13	119	145	2	1	1		0	2	0	0	0	0	0	1	1	0	1	2
ENSG00000101986	ABCD1	288	256	533	459	572	303	129	179	136	157	263	324		519	450	306	331	565	430	235	169	162	275	440	292		3069	2541	2452	3920	3858	5638	4162	3580	3392	3825	3313	4775
ENSG00000173208	ABCD2	9	17	11	12	17	2	35	26	40	6	2	7		0	1	19	3	10	1	6	20	21	8	4	9		1	0	0	0	0	1	4	0	1	0	0	0
ENSG00000117528	ABCD3	1383	1394	2487	2123	2789	1412	1022	1455	1265	1251	2265	2463		1624	1639	1500	1651	2187	1743	1515	1266	1428	2070	1272	2140		259	344	238	141	180	109	947	3197	1632	1407	3646	2445
ENSG00000119688	ABCD4	1927	2384	1265	1456	1455	2018	3573	2135	1759	3119	1849	1681		2019	1845	2675	2669	1218	1607	3068	2595	2056	1574	2021	2292		2152	2183	1935	2081	2228	2125	1705	1315	1328	1760	1770	1815
ENSG00000164163	ABCE1	4008	2954	5554	5453	6389	2882	3288	3844	3154	4680	4542	4864		2990	2772	3259	3560	4875	5261	4230	3288	3699	4295	3572	4574		333	547	334	102	211	117	711	3448	1461	1107	3604	2040
ENSG00000204574	ABCF1	4080	4357	4345	4034	5071	4086	3405	4903	4143	5143	4467	4874		3984	3703	4528	4439	4097	4707	4438	3981	4443	4460	4635	5004		2645	2597	2417	3063	2482	3276	2732	4897	3000	2853	5479	4204
ENSG00000033050	ABCF2	2082	1882	3198	2853	3716	1764	1092	1830	1528	1220	1825	2091		2129	2189	1738	1845	3020	2824	1442	1452	1664	1820	1522	1960		3685	3169	3324	3865	4031	4897	2566	3301	2675	2898	4262	3319
ENSG00000161204	ABCF3	1072	1240	1137	1188	1244	1200	1085	1095	916	1466	1089	1113		1292	1279	1342	1322	1147	1283	1528	1012	1030	1041	1472	1234		2465	2272	2211	2730	2793	3591	2738	1941	2160	2802	2156	2628
ENSG00000160179	ABCG1	33	41	350	412	390	445	55	43	56	719	532	614		26	16	42	285	549	259	73	34	48	401	315	417		244	206	165	111	86	115	202	144	83	277	276	141
ENSG00000118777	ABCG2	36	30	42	75	68	37	13	47	49	64	96	92		79	57	16	42	83	59	46	30	27	91	72	102		1	3	2	4	0	4	11	87	17	12	40	16
ENSG00000172350	ABCG4	41	29	10	9	22	31	23	21	22	8	6	11		9	5	17	23	10	17	18	21	28	7	20	12		15	9	11	19	16	17	86	17	45	40	18	32
ENSG00000138075	ABCG5	12	14	8	6	5	9	2	5	8	1	7	0		8	6	10	11	6	2	3	4	8	0	4	2		0	4	2	1	0	2	2	6	3	1	6	5
ENSG00000143921	ABCG8	2	1	1	0	0	2	2	0	1	1	2	2		2	3	1	1	1	0	0	0	1	1	2	0		2	6	1	1	3	5	0	0	5	0	3	4
ENSG00000143994	ABHD1	4	15	2	5	8	19	16	13	7	6	7	5		5	6	16	25	6	4	5	16	6	5	10	1		5	4	9	8	6	6	5	5	12	4	5	5
ENSG00000144827	ABHD10	1301	1275	1424	1543	1548	1256	1300	1427	1100	1857	1501	1644		1004	901	1267	1407	1470	1368	1513	1147	1275	1475	1493	1493		218	304	284	166	204	127	772	1408	983	1079	1617	1435
ENSG00000106077	ABHD11	338	246	628	605	828	261	288	367	301	388	433	561		397	365	213	252	672	522	361	289	282	454	469	437		1286	1004	993	1093	1402	1625	916	692	697	976	1029	1042
ENSG00000100997	ABHD12	1327	1166	1176	1111	1409	990	1415	1755	1442	1265	1003	1250		1278	1219	1074	962	1014	1312	1544	1205	1404	1022	1538	1145		7387	6780	5659	6929	7875	9227	5409	4327	4087	4901	4643	5181
ENSG00000131969	ABHD12B	347	237	218	300	266	360	329	703	639	116	366	438		62	36	179	291	308	112	153	453	518	284	83	324		1	7	2	4	4	7	2	17	1	3	12	8
ENSG00000139826	ABHD13	836	650	1031	1040	1208	650	521	643	472	450	575	644		855	821	720	605	1018	797	457	430	604	485	395	510		186	199	199	128	188	111	181	750	500	368	862	601
ENSG00000248487	ABHD14A	153	160	88	88	83	72	98	175	130	87	137	114		190	131	114	59	97	79	105	109	136	98	74	131		235	232	199	254	229	290	211	115	164	174	182	154
ENSG00000114786	ABHD14A-ACY1	1	2	4	0	2	1	2	1	3	2	1	0		0	1	1	6	1	1	1	1	2	0	0	1		3	0	4	5	4	1	3	0	2	3	2	2
ENSG00000114779	ABHD14B	390	326	423	550	521	403	379	423	360	539	606	625		646	564	341	585	586	578	897	421	463	682	802	670		3683	3668	2978	3247	2858	3564	3280	917	2332	2290	1641	2272
ENSG00000168792	ABHD15	80	73	52	54	53	53	76	72	55	24	39	36		107	88	90	44	73	71	77	62	58	33	68	41		994	778	810	858	944	1077	643	362	557	761	740	915
ENSG00000204427	ABHD16A	63	80	46	59	60	78	80	81	78	76	59	49		79	77	102	83	50	73	83	66	77	60	68	41		116	84	69	77	124	98	83	49	68	84	67	93
ENSG00000183260	ABHD16B	132	97	102	105	141	75	99	172	148	111	152	166		66	80	73	59	148	71	109	138	163	162	107	192		181	150	162	194	188	262	309	141	193	316	209	258
ENSG00000129968	ABHD17A	2751	2289	2537	3024	2643	1726	1693	1950	1682	2122	1794	2040		3652	3377	2028	1802	2915	2680	2245	1560	1714	1686	2313	1773		10757	9621	8701	10489	10456	12355	5925	2336	4567	6899	3928	6404
ENSG00000107362	ABHD17B	1223	1418	1054	968	1117	1020	952	1088	847	778	683	741		1261	1237	1640	1103	924	956	997	834	979	695	858	802		158	227	156	92	116	78	403	816	494	560	734	691
ENSG00000136379	ABHD17C	374	368	433	337	499	327	202	357	283	105	283	300		287	319	326	320	315	362	157	222	286	268	233	269		145	166	144	177	148	142	225	312	328	575	775	614
ENSG00000164074	ABHD18	447	666	338	340	398	470	612	563	456	424	348	377		503	513	686	501	345	320	449	503	529	357	359	425		58	77	62	37	54	25	122	274	162	164	340	255
ENSG00000140526	ABHD2	4995	4136	2107	1992	2515	4374	3741	4812	4227	3003	2681	2961		3417	3283	4772	4923	3524	6092	2948	3667	4190	3997	4346	4630		2173	2131	2140	2599	2027	2539	2028	3498	2314	2632	4320	3548
ENSG00000158201	ABHD3	505	414	530	506	601	308	728	1032	864	386	681	577		454	479	405	261	455	408	487	729	833	426	330	552		131	180	137	136	176	140	175	661	275	300	504	481
ENSG00000100439	ABHD4	1113	1076	740	872	789	710	1108	813	635	1180	737	877		1436	1145	1088	796	810	843	1520	726	893	798	1117	887		5121	4692	4332	5814	5440	7832	4820	4704	4950	4232	3236	5779
ENSG00000011198	ABHD5	290	292	217	281	274	330	398	428	362	290	243	204		220	207	352	288	225	233	311	327	402	205	310	232		152	156	134	155	122	181	170	413	223	222	481	311
ENSG00000163686	ABHD6	515	393	185	177	193	421	192	645	524	95	123	113		182	200	348	259	182	158	152	377	453	96	146	126		928	896	899	936	1024	1112	1297	1578	1202	1356	1392	1470
ENSG00000127220	ABHD8	281	308	175	180	192	267	256	290	233	175	192	219		268	247	267	221	191	137	174	212	232	161	166	207		999	923	833	855	922	1126	672	488	525	756	861	847
ENSG00000136754	ABI1	1438	1714	1421	1406	1472	1362	1625	1282	1087	1451	1198	1254		3017	2511	2241	1709	1456	1620	2455	1227	1475	1219	1709	1264		382	448	407	398	361	339	757	1887	1161	953	1703	1499
ENSG00000138443	ABI2	5992	6413	7492	6215	8377	6164	8140	7596	6485	7389	8137	8939		4895	4647	7453	7773	6100	6463	6193	6890	7319	7901	4483	8666		1070	1291	1038	997	851	819	1265	2840	1786	1495	3716	2323
ENSG00000108798	ABI3	8	6	135	115	159	28	8	24	21	62	125	122		13	19	8	38	212	129	24	13	30	68	63	95		0	1	2	1	2	1	0	1	3	0	2	1
ENSG00000154175	ABI3BP	22	96	12	11	14	120	48	32	30	79	79	82		40	34	147	105	43	21	24	23	40	126	48	150		0	0	1	0	0	2	7	109	17	3	23	14
ENSG00000097007	ABL1	5258	5530	4925	4457	5705	4554	5071	5212	4333	4542	4707	5016		7077	6258	6589	4625	4749	4847	6628	4885	5581	4762	4811	5614		9542	8871	7935	9262	9178	11419	10986	9887	8055	10657	10570	9974
ENSG00000143322	ABL2	1610	2586	1374	1510	1456	2765	1969	1773	1484	2384	2062	1978		3194	3027	3989	3419	1951	3307	4532	2006	2305	2334	5983	2725		1162	1144	1259	1726	1254	1348	2329	8000	3022	3724	6613	4313
ENSG00000099204	ABLIM1	2908	2499	7111	6481	8718	7905	1811	2332	2173	3382	6751	7259		2628	2327	3272	10036	6626	4096	1710	2535	2693	6122	1655	6968		13	14	7	13	14	16	22	92	30	52	139	51
ENSG00000163995	ABLIM2	129	103	10	10	14	29	42	104	95	33	20	15		19	9	88	22	6	14	21	84	117	8	11	18		76	74	77	90	89	105	38	54	76	46	93	121
ENSG00000173210	ABLIM3	341	331	61	66	64	266	201	164	109	239	133	127		227	218	411	157	127	152	394	144	200	142	778	166		1606	1470	1317	1334	1356	1549	1835	820	1605	2037	1147	1944
ENSG00000175164	ABO	4	5	6	7	2	5	1	2	12	2	6	8		5	3	9	7	13	2	8	5	5	10	1	12		0	0	0	0	1	0	0	1	2	1	0	1
ENSG00000159842	ABR	2506	2785	2157	1887	2489	2354	2233	2609	2316	2082	2101	2299		4774	4253	3162	2123	2337	2575	3598	2406	2592	2194	3285	2463		18861	15879	16401	19300	20082	25520	19286	12438	16044	16931	10094	16473
ENSG00000174429	ABRA	2	1	0	1	0	2	0	0	1	0	1	0		1	1	2	3	0	0	0	0	0	1	0	0		0	0	0	0	0	0	0	0	0	0	0	0
ENSG00000146386	ABRACL	1563	1102	2131	1972	2401	993	737	1164	855	840	1041	1063		1407	1134	1045	1108	1780	1283	880	831	999	940	784	930		361	441	426	384	392	340	473	946	526	635	922	930
ENSG00000163322	ABRAXAS1	1002	811	578	578	615	505	715	562	429	558	476	466		890	731	919	747	603	614	917	533	659	426	566	444		42	68	49	29	20	19	49	236	116	67	373	150
ENSG00000165660	ABRAXAS2	802	805	868	790	1000	742	560	648	612	605	671	761		775	704	880	823	766	900	692	573	648	682	652	661		75	106	75	37	46	32	172	845	319	224	741	436
ENSG00000146109	ABT1	1663	1249	2123	2252	2287	1055	945	1225	986	1201	1142	1357		1703	1517	1116	1098	2178	1869	1166	943	1034	1088	1283	1010		1958	1966	1574	1718	1926	2106	1255	1128	1036	1466	1619	1525
ENSG00000114626	ABTB1	114	90	117	114	157	115	123	61	46	162	150	154		168	152	85	101	155	134	151	67	62	166	269	149		521	493	443	579	520	742	928	364	597	673	383	541
ENSG00000166016	ABTB2	415	681	443	489	525	603	241	317	297	224	211	204		851	671	778	533	414	398	372	295	280	211	390	206		836	833	675	756	835	846	1278	961	1001	1093	809	931
ENSG00000283208	AC001226.2	27	16	18	7	11	25	18	30	17	18	22	20		40	36	35	14	8	14	12	42	28	4	9	17		0	0	0	3	0	0	3	6	3	2	11	4
ENSG00000283758	AC002115.2	0	0	0	0	0	0	0	0	0	0	0	0		0	0	0	0	0	0	0	0	0	0	0	0		0	0	1	0	0	0	1	0	0	0	0	0
ENSG00000261459	AC002310.5	0	0	0	1	0	0	0	0	0	0	0	0		0	0	0	0	0	0	0	0	0	0	0	0		0	0	0	0	0	0	0	0	0	0	1	0
ENSG00000236197	AC002429.2	2	3	0	1	0	2	3	1	2	0	1	0		0	1	2	0	0	0	0	0	1	0	0	1		0	0	0	0	0	0	1	0	0	1	0	1
ENSG00000268193	AC002985.1	0	1	0	0	0	0	0	0	0	0	0	0		0	0	0	0	0	0	0	0	0	0	1	0		0	0	0	0	0	0	0	0	0	0	0	0
ENSG00000257767	AC002996.1	0	0	0	0	0	1	0	1	0	0	0	0		0	0	0	0	0	1	0	0	0	0	0	0		0	0	0	0	0	0	0	0	0	0	0	0
ENSG00000256060	AC003002.1	232	203	166	257	181	130	218	201	163	182	128	136		148	136	199	186	217	152	189	136	171	116	188	123		74	76	76	64	72	62	81	199	74	93	215	93
ENSG00000268133	AC003002.2	0	0	0	0	0	0	1	0	0	0	0	0		0	0	0	0	0	0	0	0	0	1	0	0		0	0	0	0	0	0	0	0	0	0	0	0
ENSG00000268533	AC003002.3	5	13	4	14	3	8	5	6	10	4	6	4		6	3	14	7	1	4	7	5	6	2	7	4		0	1	1	1	0	0	0	0	1	0	0	2
ENSG00000269533	AC003002.4	6	9	2	5	7	6	6	7	5	5	5	2		4	4	12	3	5	2	10	7	5	4	3	8		3	1	1	1	0	1	1	4	0	0	1	2
ENSG00000268107	AC003005.1	0	3	0	1	3	2	1	1	0	1	1	0		2	3	0	1	1	0	0	2	1	2	0	2		0	0	0	1	0	0	1	1	4	2	0	1
ENSG00000269026	AC003006.1	0	0	0	0	0	0	0	0	1	0	0	0		1	0	0	0	0	0	0	0	0	0	0	0		0	0	0	0	0	0	0	0	0	0	0	0
ENSG00000268163	AC004076.1	1	4	3	5	4	5	9	6	0	3	2	4		0	5	4	11	2	0	6	4	8	3	8	7		1	1	2	0	0	0	2	4	0	1	4	2
ENSG00000270168	AC004233.2	2	3	1	1	0	5	22	16	11	11	12	6		4	6	5	4	2	5	32	17	18	8	10	13		2	3	3	0	0	3	5	1	3	0	5	1
ENSG00000276345	AC004556.1	258	163	236	224	289	81	145	175	155	133	154	151		296	262	126	127	214	238	240	91	127	118	167	123		365	338	296	369	389	464	181	307	216	270	342	309
ENSG00000250424	AC004691.2	0	0	0	0	0	0	0	1	0	0	0	0		0	0	0	0	0	0	0	0	0	0	0	0		0	0	0	0	0	0	0	0	0	0	1	0
ENSG00000282936	AC004706.4	127	130	139	112	168	149	63	120	114	57	132	137		144	116	177	145	111	148	71	135	116	108	79	143		23	26	26	38	26	32	19	52	42	28	54	41
ENSG00000269881	AC004754.1	4	3	2	2	1	3	5	2	3	3	0	3		1	2	3	1	2	3	1	2	5	1	0	0		10	2	7	6	5	2	5	1	11	5	4	6
ENSG00000266076	AC004805.1	1	0	0	2	0	0	0	1	1	0	1	0		1	0	1	2	1	0	0	0	1	0	2	0		0	0	0	0	0	0	0	0	0	0	1	0
ENSG00000284292	AC004922.1	10	1	2	4	1	0	3	7	0	3	2	2		3	4	2	2	2	3	7	3	2	8	6	8		0	1	9	1	4	2	0	0	1	0	0	0
ENSG00000248751	AC004997.1	0	1	1	0	0	0	0	0	0	0	0	0		0	0	0	0	0	0	0	0	0	0	1	0		0	0	0	0	0	0	0	0	0	0	0	0
ENSG00000272647	AC005020.2	1	0	0	0	0	1	1	0	0	0	0	0		0	0	0	0	0	0	0	0	0	0	1	0		0	0	0	0	0	0	0	0	0	0	2	0
ENSG00000159239	AC005041.1	2	4	1	3	0	3	5	0	1	2	1	1		0	0	9	7	4	0	2	3	1	2	5	3		2	1	1	0	0	1	2	0	2	1	1	0
ENSG00000281039	AC005154.6	71	139	25	20	31	66	79	56	44	42	46	40		89	78	126	62	23	34	79	71	65	25	50	44		9	14	7	6	8	4	7	28	23	11	41	22
ENSG00000251537	AC005324.3	0	0	0	1	0	2	1	0	0	0	2	1		1	0	4	3	0	0	0	2	1	0	1	1		1	0	0	1	0	1	0	8	5	0	13	3
ENSG00000258653	AC005520.1	1	0	0	3	0	3	1	1	1	2	0	1		0	2	0	0	0	0	2	0	0	0	1	0		0	0	1	0	1	1	0	1	0	1	1	0
ENSG00000284638	AC005551.1	2	1	1	1	0	2	2	4	2	1	0	1		0	0	1	4	0	1	0	2	3	2	2	0		1	0	0	3	1	0	0	1	1	0	0	0
ENSG00000262633	AC005670.2	225	190	151	121	176	160	201	187	203	125	158	180		191	153	246	207	162	144	118	233	208	150	87	160		61	54	77	72	56	70	36	75	98	75	110	123
ENSG00000266202	AC005697.1	0	0	0	1	0	0	0	0	0	0	0	0		0	0	1	0	0	0	0	0	0	0	0	0		0	0	0	0	0	0	0	0	0	0	0	0
ENSG00000267318	AC005702.2	9	8	11	3	3	3	2	8	2	3	3	3		7	9	4	2	1	7	2	3	5	5	2	2		6	2	5	4	5	5	2	11	5	3	5	2
ENSG00000258472	AC005726.2	227	367	100	109	126	247	325	288	233	216	217	185		175	193	392	278	86	120	188	312	254	143	135	208		66	74	54	62	72	60	79	125	82	72	99	68
ENSG00000267545	AC005779.2	4	5	1	2	1	9	3	2	0	3	2	3		1	3	4	4	5	2	8	5	4	0	7	8		0	1	1	2	0	1	1	1	1	2	1	0
ENSG00000255639	AC005833.3	0	0	0	0	0	0	0	0	0	0	0	0		0	1	0	0	1	0	0	0	0	0	0	0		0	0	0	0	0	0	0	0	0	0	0	0
ENSG00000283297	AC005841.2	6	15	2	1	2	4	15	10	8	10	8	2		13	10	12	7	5	4	5	14	8	4	6	8		10	10	6	14	9	8	2	3	10	3	4	8
ENSG00000255595	AC005885.1	0	0	2	2	0	4	0	1	2	0	1	4		0	0	0	2	4	0	0	1	0	5	1	8		0	0	0	0	0	0	1	0	0	0	1	1
ENSG00000264324	AC006030.1	7	6	3	2	5	6	6	8	9	2	4	3		6	1	8	4	6	2	2	6	10	2	3	3		1	0	1	0	1	4	0	0	1	0	3	1
ENSG00000243696	AC006254.1	22	27	11	9	19	25	28	16	31	13	28	13		19	36	42	17	0	11	20	37	30	15	18	19		18	16	18	20	23	15	14	6	20	16	15	23
ENSG00000261873	AC006269.1	1	1	0	0	0	0	1	2	1	0	1	2		2	0	0	0	1	0	2	2	2	0	2	3		1	1	0	0	0	0	0	0	0	0	2	0
ENSG00000268643	AC006486.1	0	0	0	0	0	1	0	0	0	0	0	0		0	0	0	0	0	0	0	1	0	0	0	0		2	0	0	0	0	0	0	0	0	0	0	0
ENSG00000281593	AC006978.2	0	1	0	0	0	1	0	0	0	0	0	0		0	1	2	1	0	0	0	1	0	0	0	0		0	1	0	0	0	1	2	2	0	2	0	3
ENSG00000258881	AC007040.2	16	13	2	16	4	10	30	12	10	20	14	13		6	3	25	27	19	9	10	25	18	10	19	19		34	31	27	21	31	41	16	14	16	34	16	18
ENSG00000268173	AC007192.1	0	0	0	0	0	2	0	0	0	0	0	0		0	0	2	7	0	1	0	1	0	0	0	0		1	0	0	3	0	0	1	1	0	0	0	0
ENSG00000284681	AC007240.1	28	23	12	10	15	9	55	50	32	19	22	21		28	24	27	11	5	9	28	35	36	21	28	36		0	1	0	2	0	0	2	34	1	3	10	6
ENSG00000276017	AC007325.1	0	0	0	0	0	1	0	0	0	0	0	0		1	0	0	0	0	0	0	0	0	0	0	0		0	0	0	0	0	0	0	0	0	0	0	0
ENSG00000277196	AC007325.2	14	21	1	5	2	10	26	15	15	36	5	5		7	5	12	5	2	6	27	28	23	10	14	8		209	140	186	223	195	281	174	55	109	147	53	133
ENSG00000278817	AC007325.4	24	24	2	8	4	9	15	20	20	11	1	5		2	11	20	4	7	5	17	15	15	3	11	5		41	42	27	52	46	56	90	31	44	57	27	59
ENSG00000283809	AC007326.4	1	5	0	3	0	23	9	8	3	27	3	1		1	1	4	19	1	0	4	8	6	1	16	8		22	35	33	30	29	33	27	84	39	42	51	80
ENSG00000277639	AC007906.2	104	44	121	169	107	72	30	107	130	79	139	106		28	25	58	41	115	21	51	99	100	72	9	70		25	23	22	25	34	33	6	19	7	4	7	7
ENSG00000267140	AC007998.2	3	2	1	0	1	0	0	1	0	4	3	4		3	0	0	2	3	0	1	1	1	2	2	2		0	0	0	0	0	0	0	0	0	0	0	0
ENSG00000276087	AC008073.3	0	1	0	0	0	0	0	1	0	0	0	0		1	1	0	0	0	0	0	0	0	0	0	2		0	0	0	0	0	0	0	1	0	0	0	0
ENSG00000268797	AC008537.1	0	4	1	0	0	2	2	0	1	0	1	1		0	1	1	0	1	0	1	0	2	0	1	0		0	0	0	0	0	0	0	0	1	0	0	0
ENSG00000253251	AC008560.1	104	143	54	69	67	79	68	75	60	68	46	35		69	87	174	66	85	52	67	51	47	33	60	42		3	14	7	7	7	2	4	51	17	10	51	34
ENSG00000258864	AC008575.1	0	0	2	0	0	0	0	0	0	0	1	0		0	1	0	0	0	0	0	0	0	0	1	0		0	0	0	0	0	0	0	0	0	0	0	0
ENSG00000272869	AC008575.2	1	3	0	2	1	4	8	5	2	1	3	4		0	2	5	1	2	2	1	8	4	0	2	1		0	0	0	0	1	1	0	0	0	0	3	0
ENSG00000268655	AC008687.4	4	12	4	3	3	17	4	8	8	7	2	3		9	9	17	12	5	4	23	9	9	2	17	7		41	28	26	25	18	33	100	8	33	43	23	16
ENSG00000283567	AC008735.6	2	1	0	0	0	0	0	1	0	0	0	0		0	0	0	0	0	0	1	0	0	0	0	0		0	1	0	0	0	0	0	0	0	0	0	0
ENSG00000269403	AC008750.8	1	3	2	3	2	0	2	8	3	2	3	0		0	0	3	2	3	1	1	3	3	1	1	1		0	0	0	1	0	2	1	0	0	0	3	0
ENSG00000268744	AC008758.4	15	26	9	9	21	41	24	25	15	17	17	18		15	10	54	57	14	8	19	13	14	7	10	10		0	1	2	0	0	0	3	3	3	0	2	2
ENSG00000268870	AC008758.5	0	1	1	2	1	1	1	0	1	1	0	1		0	2	1	4	0	0	0	1	0	0	0	0		0	0	0	0	0	0	0	0	0	0	0	0
ENSG00000269755	AC008758.6	7	16	4	9	0	6	17	8	8	11	6	6		5	2	11	16	2	3	11	17	6	6	8	10		0	0	0	0	1	0	0	1	1	2	1	1
ENSG00000268400	AC008763.2	1	1	0	0	0	1	1	2	0	0	0	1		0	0	1	1	0	0	4	1	1	1	0	1		1	0	0	0	0	0	0	0	0	0	0	0
ENSG00000141979	AC008764.1	0	0	0	0	0	0	0	0	0	0	1	0		0	0	0	1	1	0	0	0	0	0	1	1		0	0	0	0	0	0	0	0	0	0	0	0
ENSG00000268790	AC008764.4	0	0	0	2	0	1	0	0	1	4	0	2		2	1	4	1	1	0	0	0	1	0	0	1		1	0	1	3	3	0	0	0	0	1	0	0
ENSG00000257355	AC008770.2	1	1	0	2	0	0	0	0	0	1	0	0		0	0	1	0	0	0	0	1	0	0	1	0		0	0	0	0	0	0	0	0	0	0	0	0
ENSG00000267179	AC008770.3	1	7	1	0	0	0	3	1	1	0	1	1		6	1	4	4	1	1	0	1	1	1	0	2		3	1	2	0	0	1	1	1	1	1	0	1
ENSG00000267952	AC008878.1	4	3	0	0	0	0	0	1	1	1	1	0		0	0	1	0	0	0	0	1	1	0	1	0		0	2	2	4	1	2	2	2	0	1	1	1
ENSG00000268083	AC008982.1	0	0	0	0	0	1	0	0	0	0	0	0		0	0	0	0	0	0	0	0	0	0	0	0		0	0	0	1	0	0	0	0	0	0	0	0
ENSG00000271824	AC009014.1	2	2	2	2	4	5	7	10	14	0	2	2		2	1	3	3	6	4	0	7	10	4	1	0		3	7	2	6	5	7	2	8	2	0	1	4
ENSG00000260300	AC009119.2	12	11	8	3	9	8	25	17	19	9	10	4		26	12	24	13	4	2	6	9	23	5	5	10		16	11	21	18	10	19	7	5	7	10	1	8
ENSG00000283755	AC009122.1	0	0	0	0	0	1	0	0	0	0	0	0		0	0	0	0	0	0	0	1	1	2	0	0		0	0	0	0	0	0	0	0	0	0	0	0
ENSG00000278500	AC009336.2	0	2	0	1	1	0	0	0	0	0	5	2		0	0	1	0	0	1	0	0	0	0	0	2		1	0	0	0	0	0	0	0	0	0	0	1
ENSG00000260729	AC009690.1	21	39	7	6	8	21	20	20	19	13	13	12		28	27	39	13	8	10	16	25	19	4	3	8		16	26	35	32	41	40	11	18	18	23	30	20
ENSG00000258311	AC009779.3	18	36	13	20	17	30	18	21	17	26	23	17		21	29	51	25	18	11	16	17	18	24	14	18		26	25	18	26	28	18	7	13	9	9	17	17
ENSG00000256646	AC010132.3	0	0	1	0	1	2	0	1	0	0	0	0		0	1	0	2	0	0	1	0	0	0	0	0		0	0	0	0	0	0	0	1	0	0	0	2
ENSG00000250803	AC010255.3	0	0	1	0	0	0	2	0	0	1	3	1		1	1	2	1	1	1	1	0	0	0	0	0		0	0	0	0	0	0	0	0	0	0	0	0
ENSG00000167774	AC010323.1	2	2	0	1	1	1	1	0	1	3	0	1		1	1	3	0	1	1	0	3	0	0	0	1		5	4	4	5	3	4	3	0	2	0	2	2
ENSG00000261341	AC010325.1	9	9	12	19	17	14	7	10	12	20	16	16		5	11	20	12	5	7	8	13	6	15	13	12		16	18	17	23	19	24	6	16	2	2	8	3
ENSG00000269476	AC010326.2	0	1	0	0	0	1	0	0	0	0	0	0		1	0	0	0	0	0	0	0	0	0	0	0		0	0	0	0	0	0	1	0	0	0	0	1
ENSG00000269242	AC010422.3	393	320	284	342	324	266	317	275	231	287	178	223		399	308	280	361	365	300	379	204	227	158	257	160		326	312	228	231	248	308	188	205	178	144	253	243
ENSG00000269693	AC010422.6	23	28	10	17	16	17	7	15	14	8	10	10		28	24	22	10	13	8	8	10	13	11	12	17		1	4	5	4	0	2	4	14	6	13	17	6
ENSG00000268750	AC010522.1	1	0	0	2	2	3	0	2	0	0	2	1		0	0	5	0	1	2	0	2	0	0	0	1		0	0	0	0	0	0	0	3	1	0	1	0
ENSG00000131152	AC010531.1	0	0	0	1	0	0	0	0	0	0	0	0		0	1	0	0	0	0	0	0	0	0	0	0		0	0	0	1	0	0	0	0	0	0	0	0
ENSG00000260851	AC010542.3	3	12	2	4	5	8	15	5	6	12	5	4		2	1	10	11	2	7	4	15	9	4	9	13		2	11	1	3	4	2	2	7	1	2	8	5
ENSG00000260734	AC010547.4	2	4	0	0	0	2	4	2	0	1	1	1		0	0	0	4	1	0	3	1	2	2	2	0		0	0	0	0	0	0	0	0	0	0	0	0
ENSG00000261611	AC010547.5	4	3	2	0	3	1	0	2	4	0	1	2		1	1	3	0	0	2	1	0	2	1	1	0		0	0	0	1	1	0	0	0	0	0	2	0
ENSG00000269237	AC010615.4	10	10	10	20	22	8	17	19	19	24	19	38		12	9	9	13	8	14	17	25	23	22	10	28		2	0	1	4	1	1	3	4	2	0	7	1
ENSG00000268041	AC010616.1	16	50	14	21	17	50	67	53	37	76	46	38		9	3	46	43	24	24	28	50	43	36	42	55		18	37	19	12	12	4	38	15	21	13	14	11
ENSG00000230626	AC011005.1	9	13	15	16	8	21	11	20	7	15	13	12		28	17	12	7	19	16	10	12	10	6	12	12		72	50	42	45	48	67	40	18	39	44	37	37
ENSG00000276256	AC011043.1	487	376	382	277	403	208	363	471	355	183	286	271		364	316	389	281	278	187	241	428	482	259	160	258		24	22	15	14	18	14	37	95	48	40	103	57
ENSG00000278198	AC011043.2	0	0	0	0	1	1	0	1	1	1	0	1		0	0	0	0	0	0	0	0	0	0	0	1		0	0	0	0	0	0	0	0	0	0	0	0
ENSG00000266826	AC011195.2	0	2	0	0	0	0	0	0	0	0	0	0		0	1	0	0	0	0	0	0	0	0	0	0		0	0	0	1	0	0	1	1	0	0	0	0
ENSG00000248109	AC011346.1	0	0	0	0	0	0	0	0	0	0	0	0		1	1	2	0	0	0	0	0	0	0	0	0		0	0	0	0	0	0	0	0	0	0	0	0
ENSG00000258674	AC011448.1	15	25	4	11	5	29	19	23	7	14	13	13		12	16	60	24	7	7	18	13	23	11	5	15		25	18	6	22	23	17	6	10	11	10	3	11
ENSG00000269547	AC011455.3	0	0	0	0	0	1	0	1	0	0	0	0		0	1	1	0	0	0	1	0	0	1	0	1		0	0	0	0	1	0	0	0	0	0	0	0
ENSG00000255730	AC011462.1	0	0	0	0	0	0	1	0	0	0	0	0		0	0	0	0	0	0	0	0	0	0	0	1		0	0	0	0	0	0	0	0	0	0	0	0
ENSG00000267385	AC011498.4	2	2	0	1	0	2	1	1	1	9	1	0		1	2	0	0	1	1	0	1	3	2	1	0		0	0	1	1	0	0	0	0	0	1	0	0
ENSG00000267157	AC011499.1	0	0	0	0	0	0	0	0	0	0	1	0		0	0	0	0	0	0	0	0	0	0	0	0		0	0	0	3	0	2	0	0	0	0	0	0
ENSG00000167807	AC011511.1	1	6	3	1	2	3	0	5	1	1	2	0		5	4	5	2	3	1	0	0	4	0	2	0		3	1	1	1	2	1	3	2	1	1	5	5
ENSG00000267303	AC011511.4	0	2	0	0	1	2	0	3	0	1	2	0		1	0	1	0	1	0	1	1	0	0	1	0		1	0	0	2	0	1	0	2	1	0	0	0
ENSG00000273496	AC011841.1	0	0	0	0	0	0	0	0	1	0	0	0		0	0	0	1	0	0	0	0	0	0	0	0		0	0	0	0	0	0	0	0	0	0	2	0
ENSG00000260537	AC012184.2	3	3	6	4	7	4	3	3	6	6	7	4		6	4	7	6	6	3	7	4	6	5	3	7		3	1	5	8	1	6	6	5	3	2	8	9
ENSG00000267360	AC012309.1	0	0	1	1	2	0	3	3	2	2	2	1		1	3	0	1	2	0	2	2	1	0	3	4		0	0	1	0	0	0	0	0	0	1	0	0
ENSG00000258461	AC012651.1	6	10	1	1	1	8	4	5	3	2	1	2		20	19	8	8	1	2	7	11	4	3	5	4		22	19	26	32	34	38	6	5	15	9	6	18
ENSG00000284337	AC013271.1	0	1	4	4	2	3	0	1	0	5	4	13		0	0	1	0	4	1	3	0	3	10	5	5		3	5	2	1	10	3	3	1	3	7	2	4
ENSG00000279765	AC013394.1	2883	2294	1828	2430	1788	1473	3603	2785	1976	3186	1702	1923		2283	1847	2239	1917	1874	1640	2970	1995	2348	1509	2199	1904		239	372	295	248	252	199	248	559	346	357	907	476
ENSG00000226690	AC013470.2	2	3	0	0	0	4	2	1	0	1	0	1		2	2	6	2	2	2	2	2	5	0	1	1		0	0	0	0	1	1	2	3	4	0	6	0
ENSG00000284526	AC015802.6	2675	2973	2821	3192	3184	2489	2084	2028	1597	2222	1764	1966		2602	2401	2787	3031	2635	3003	2919	1757	1672	1710	2003	1870		4441	4780	4032	4462	4094	4223	2497	3493	2268	2836	5063	2956
ENSG00000266086	AC015813.2	259	367	68	117	77	250	392	343	296	204	195	130		201	226	347	256	79	130	286	371	321	142	339	225		33	36	28	34	47	27	35	118	94	76	184	122
ENSG00000273398	AC017083.4	6	8	1	7	0	8	5	10	8	6	11	12		4	4	10	8	0	4	5	17	21	13	5	10		3	0	2	0	0	0	0	1	2	1	2	0
ENSG00000278499	AC018554.3	1	4	1	0	1	2	1	3	0	0	0	0		0	0	2	5	1	0	1	1	5	0	0	1		0	0	1	0	0	0	4	0	4	1	0	1
ENSG00000275778	AC018630.6	1	0	0	0	1	0	0	0	0	0	0	0		0	0	0	0	0	0	1	1	0	0	0	0		0	0	0	0	0	0	0	0	0	0	0	0
ENSG00000272297	AC018709.1	0	1	0	0	0	0	0	0	1	0	0	0		0	0	0	2	0	0	0	0	0	0	0	0		0	0	0	0	0	0	0	0	0	0	0	0
ENSG00000283321	AC019117.3	0	3	2	9	4	9	0	1	0	5	21	16		2	0	1	14	12	2	2	0	0	28	5	16		0	0	0	0	0	0	0	2	0	0	3	3
ENSG00000260234	AC020636.2	3	0	0	0	0	0	0	1	0	0	0	0		0	0	0	0	0	0	0	0	0	0	0	0		0	0	0	0	0	0	0	0	0	0	0	0
ENSG00000142396	AC020915.1	528	518	512	430	605	497	397	449	436	393	440	470		617	600	614	542	420	506	379	465	545	386	378	471		167	188	215	205	218	197	107	374	241	209	477	316
ENSG00000267216	AC020915.2	26	43	22	23	17	49	71	56	42	53	48	40		17	17	50	34	33	33	58	59	61	45	49	54		20	14	27	26	17	20	5	12	8	9	21	18
ENSG00000283515	AC020915.6	1	0	0	3	0	1	0	2	0	2	0	0		0	1	1	0	0	1	2	0	0	0	0	0		1	1	0	0	0	0	1	1	0	0	0	0
ENSG00000267706	AC020922.1	1	0	0	0	0	1	0	0	0	0	0	0		0	0	0	0	0	0	0	0	0	0	0	0		0	0	0	0	0	0	0	0	0	0	0	0
ENSG00000283536	AC021072.1	0	0	0	0	1	4	1	0	1	1	2	0		0	0	1	1	0	0	1	0	0	1	1	0		0	1	0	0	0	1	0	0	1	0	0	0
ENSG00000283516	AC022167.5	1	2	0	0	0	5	1	2	1	0	0	0		0	0	0	7	0	0	0	1	1	1	2	0		6	2	4	1	5	6	1	0	2	2	0	1
ENSG00000272916	AC022400.6	8	21	3	6	1	20	14	9	13	9	8	6		7	13	11	16	7	7	9	6	15	1	12	6		8	5	11	10	13	7	6	4	4	4	8	0
ENSG00000257390	AC023055.1	0	4	1	4	2	4	3	2	3	0	5	1		1	2	4	5	2	4	5	2	2	0	1	0		1	0	2	1	1	1	0	1	1	0	1	0
ENSG00000267281	AC023509.3	8	25	4	4	8	10	3	4	3	1	8	2		17	11	38	10	3	6	6	1	5	0	0	1		9	8	13	12	15	10	2	4	0	0	5	2
ENSG00000267740	AC024592.3	0	0	0	0	0	0	0	0	0	3	0	0		0	0	1	0	0	0	0	0	0	0	0	0		2	0	0	0	0	0	0	0	0	0	0	1
ENSG00000177359	AC024940.1	68	72	27	26	26	108	492	444	379	112	95	84		130	111	70	105	16	28	161	305	285	85	62	113		7	11	12	8	6	9	45	49	39	5	27	14
ENSG00000257921	AC025165.3	0	0	1	2	1	1	0	0	0	0	0	0		1	0	0	0	1	2	1	0	0	0	0	0		1	0	0	0	0	1	0	0	0	0	0	0
ENSG00000262621	AC025283.2	0	1	0	0	1	0	1	0	0	0	0	0		1	0	2	0	0	0	0	2	0	0	0	0		0	0	0	0	1	0	0	0	0	0	0	0
ENSG00000284484	AC025287.4	4	9	1	0	0	10	3	1	1	1	2	1		3	0	3	4	0	0	3	4	0	4	5	4		0	0	0	1	1	0	1	1	4	0	2	1
ENSG00000272899	AC025594.2	50	128	22	41	20	141	70	69	68	21	39	31		35	31	168	87	21	18	29	73	64	23	20	33		47	67	43	82	56	103	51	94	39	52	191	83
ENSG00000261915	AC026954.2	0	0	0	0	0	0	1	0	3	0	0	0		0	1	0	0	0	0	0	0	0	0	0	0		1	0	0	0	0	0	0	0	0	0	0	0
ENSG00000262304	AC027796.3	0	4	2	1	0	2	6	1	1	4	1	1		0	0	3	1	0	0	1	1	1	1	3	3		0	0	0	0	0	0	3	0	0	0	0	0
ENSG00000276418	AC036214.3	0	0	0	0	0	0	0	0	0	0	0	0		0	0	0	0	0	0	0	0	0	0	0	0		1	0	0	1	0	0	0	0	0	1	0	0
ENSG00000248235	AC037459.1	0	0	0	0	1	0	0	0	0	0	0	0		0	0	0	0	0	0	0	3	1	0	0	0		0	0	0	0	0	0	0	0	0	0	0	0
ENSG00000261884	AC040162.1	51	68	18	33	28	43	44	41	39	26	27	36		40	52	61	49	28	23	52	48	49	35	41	23		71	72	42	68	74	76	72	32	49	50	48	43
ENSG00000263201	AC040162.4	0	0	0	0	0	0	0	0	2	1	0	0		0	0	1	5	0	0	1	0	0	0	1	0		0	0	0	0	0	0	1	1	0	1	2	1
ENSG00000283787	AC051649.2	0	0	0	1	0	1	0	0	1	0	0	0		0	0	0	0	1	1	0	0	0	3	0	1		0	0	0	0	0	0	0	0	0	0	0	1
ENSG00000270033	AC053481.5	0	0	0	0	0	0	0	0	0	0	0	0		0	0	0	0	0	0	0	0	0	0	0	0		0	0	0	0	0	0	0	0	0	0	2	0
ENSG00000264187	AC055811.2	4	26	2	5	1	7	11	7	6	4	2	4		8	9	21	11	2	1	7	7	9	7	1	5		3	3	4	5	2	4	1	2	2	0	0	3
ENSG00000284622	AC064853.2	0	0	0	0	0	1	0	0	0	0	0	0		0	0	0	0	0	0	0	0	0	0	0	0		0	0	1	0	0	0	0	0	0	0	0	1
ENSG00000284631	AC064853.3	0	0	0	1	0	1	0	0	0	0	0	0		0	0	0	1	0	0	1	0	0	0	0	0		0	0	0	1	0	0	0	0	0	0	0	0
ENSG00000267022	AC067968.1	0	0	0	0	0	0	0	0	0	0	0	0		0	0	0	0	0	1	0	0	0	0	1	0		0	0	0	0	0	0	0	0	0	0	0	0
ENSG00000249319	AC068533.4	2	3	0	0	1	1	0	1	0	0	0	0		0	2	0	3	1	0	0	2	1	0	0	0		0	2	0	1	1	0	0	0	0	0	2	0
ENSG00000250644	AC068580.4	3	4	0	6	0	11	7	3	3	17	2	6		1	2	13	10	2	7	2	8	6	3	5	10		22	29	18	33	32	53	7	9	6	9	6	4
ENSG00000283149	AC068631.2	12	9	14	8	13	3	8	14	9	6	9	10		11	13	3	2	18	5	3	10	5	3	8	4		3	8	3	2	5	2	3	8	1	9	7	5
ENSG00000180574	AC068775.1	132	122	96	106	103	89	136	103	71	108	95	90		100	85	142	122	87	107	141	98	108	90	77	100		20	42	16	24	23	8	46	101	54	43	141	83
ENSG00000255641	AC068775.2	1	0	0	0	0	0	0	0	0	0	0	0		0	1	1	0	0	0	0	0	0	0	0	0		0	0	0	0	0	0	0	3	0	0	0	0
ENSG00000274874	AC068790.8	1	5	3	1	2	3	1	9	3	1	3	2		5	4	4	1	1	1	2	3	2	2	0	1		5	3	7	2	10	8	1	0	2	0	2	3
ENSG00000258539	AC068896.1	5	12	3	3	1	3	11	6	5	6	6	6		10	6	10	3	3	3	2	8	9	3	3	6		8	9	6	4	11	2	3	5	9	2	3	4
ENSG00000280537	AC068946.1	1	11	0	5	0	1	3	2	2	3	2	1		5	1	9	6	0	3	4	4	2	0	1	0		2	5	0	2	0	4	3	3	0	0	3	2
ENSG00000284730	AC068987.5	6	12	6	2	5	19	9	3	5	2	1	1		7	2	18	9	2	2	3	12	8	4	5	4		5	8	7	4	5	6	9	1	5	3	3	5
ENSG00000249240	AC069368.1	2	0	0	1	4	1	0	2	0	2	2	1		1	2	1	5	1	2	1	1	0	2	4	2		1	1	1	0	1	0	0	0	0	0	1	4
ENSG00000256950	AC069503.2	0	1	0	3	0	1	1	0	0	0	0	1		1	1	1	0	2	0	0	3	2	1	2	2		0	2	1	0	0	0	1	1	0	3	2	0
ENSG00000284024	AC069544.2	99	99	126	111	144	109	147	149	166	167	128	151		92	91	143	129	109	105	133	114	174	122	130	139		16	20	31	29	22	22	65	126	53	85	133	107
ENSG00000223401	AC072022.1	18	39	6	13	4	21	27	16	18	26	15	14		19	10	61	42	14	45	28	30	21	15	48	26		2	3	1	5	3	1	3	4	3	1	1	3
ENSG00000279956	AC073082.1	0	0	0	0	0	0	0	0	0	0	0	0		0	0	1	0	0	0	3	0	0	0	0	0		0	0	0	0	0	0	0	0	0	0	0	0
ENSG00000284691	AC073111.5	321	286	127	177	153	122	192	121	105	152	128	109		300	302	284	164	165	104	198	135	127	79	147	106		417	410	375	371	350	439	500	209	379	288	191	368
ENSG00000283528	AC073264.3	2	0	0	0	0	0	0	1	0	0	0	1		1	0	0	0	1	1	0	1	0	0	0	1		1	1	0	0	0	0	0	0	1	0	0	0
ENSG00000264058	AC073508.2	129	93	115	112	130	66	86	116	79	42	97	118		96	107	68	58	119	103	84	89	99	89	72	108		178	159	175	186	188	182	93	92	122	107	187	154
ENSG00000272822	AC073610.3	13	36	14	15	5	29	12	15	4	19	21	8		7	4	35	39	11	10	7	10	13	12	21	14		9	15	7	13	8	8	20	13	21	14	21	27
ENSG00000144785	AC073896.1	0	1	1	1	1	0	0	0	1	0	0	0		0	1	1	1	0	1	0	0	1	0	0	0		0	0	0	0	2	0	0	2	0	1	1	1
ENSG00000265690	AC074143.1	0	0	0	0	0	0	0	0	0	0	0	0		0	1	2	0	0	0	1	0	0	0	0	0		0	0	0	2	1	1	4	0	3	0	0	0
ENSG00000241962	AC079447.1	18	23	5	9	11	7	18	19	9	6	15	6		13	5	19	11	3	11	9	14	12	7	9	10		0	4	4	2	1	2	2	6	1	4	1	4
ENSG00000248713	AC083902.2	0	4	0	1	0	5	0	1	1	1	3	0		2	4	4	3	0	1	6	2	2	0	2	1		1	1	2	1	2	8	13	4	1	2	2	4
ENSG00000267426	AC087289.3	3	3	1	2	5	3	8	5	6	7	8	3		6	3	6	5	2	6	2	8	5	1	1	7		3	1	2	4	8	2	3	1	0	4	9	3
ENSG00000259316	AC087632.1	3	8	2	1	1	4	15	6	4	4	6	4		1	3	4	6	0	2	6	7	4	5	4	8		0	1	0	0	0	0	0	0	1	1	1	1
ENSG00000268279	AC090004.1	30	36	25	21	23	20	28	39	14	22	34	24		19	23	37	36	17	16	27	23	42	42	39	55		12	24	28	25	33	21	6	13	6	10	18	14
ENSG00000267127	AC090360.1	48	67	55	40	45	52	49	64	33	21	28	20		42	49	79	40	29	23	24	41	46	27	25	33		10	13	15	12	11	11	13	15	22	24	22	18
ENSG00000261147	AC091167.3	1	1	0	0	0	0	0	3	1	0	0	0		0	0	0	1	0	0	0	1	1	0	0	1		0	0	0	0	0	0	0	0	0	0	0	0
ENSG00000275674	AC091167.7	3	4	2	3	1	0	3	4	4	2	1	4		0	1	1	5	4	1	4	4	3	4	2	2		0	1	0	1	0	1	1	1	0	0	0	0
ENSG00000284626	AC091167.8	2	0	0	0	0	1	0	0	2	0	0	0		1	0	0	1	0	0	1	0	0	0	0	0		1	0	1	0	2	1	0	0	0	0	0	1
ENSG00000267699	AC091551.1	0	0	0	0	1	0	0	0	1	0	0	0		0	0	0	0	0	0	0	0	2	0	0	0		0	0	0	0	0	0	0	0	0	0	0	0
ENSG00000275740	AC091959.3	0	0	0	0	0	1	0	1	0	0	0	1		0	0	0	1	1	0	0	0	0	0	0	0		0	0	0	0	0	0	0	0	0	1	0	0
ENSG00000275038	AC091980.2	529	260	1	1	0	47	398	832	695	2	0	1		23	16	199	21	0	0	30	544	614	1	0	1		3	1	1	1	0	3	1	3	1	1	5	0
ENSG00000273291	AC092042.3	8	4	1	0	0	2	4	2	3	0	1	0		3	1	0	0	0	0	0	2	7	2	1	0		0	0	0	0	0	0	0	0	0	0	0	0
ENSG00000198211	AC092143.1	0	0	0	0	0	0	0	0	0	0	0	0		0	0	1	0	0	0	1	0	0	0	2	0		1	1	0	0	0	0	1	0	1	0	0	1
ENSG00000283201	AC092329.3	180	163	134	131	166	88	152	176	136	81	72	90		177	147	127	75	133	89	103	122	147	71	52	77		47	55	49	46	47	67	30	28	15	26	34	33
ENSG00000273155	AC092587.1	0	1	1	4	0	0	1	1	0	0	1	0		0	1	0	0	0	0	0	1	0	0	2	0		0	0	0	0	1	0	0	0	1	0	0	0
ENSG00000249773	AC092647.5	2	9	1	8	1	5	9	6	2	2	1	0		5	5	5	1	2	2	1	1	4	1	2	4		0	0	4	3	0	1	0	0	1	0	1	1
ENSG00000260643	AC092718.3	52	52	35	38	26	50	67	42	29	50	52	49		17	25	47	54	56	29	50	38	44	43	42	54		18	14	26	28	10	25	7	13	18	22	31	12
ENSG00000284512	AC092718.8	11	25	7	15	13	24	33	10	10	12	16	15		18	16	20	15	4	11	21	29	20	15	9	10		2	4	3	6	2	1	3	7	4	3	8	5
ENSG00000214776	AC092821.1	256	231	88	78	84	94	243	179	124	128	165	126		1983	1795	381	153	190	566	686	293	297	190	798	204		1059	1197	1137	1101	1031	1024	740	1238	996	795	1725	1483
ENSG00000233757	AC092835.1	130	85	114	107	129	85	115	118	116	67	79	108		120	129	139	105	113	105	82	150	129	79	62	106		19	27	15	19	17	24	30	54	26	37	70	69
ENSG00000267561	AC093155.3	23	10	11	3	7	4	4	10	7	6	11	15		13	10	13	4	14	8	14	6	12	10	9	13		6	16	9	7	8	11	3	12	9	6	22	9
ENSG00000267552	AC093227.3	2	2	2	0	2	0	2	5	2	3	1	0		1	3	0	1	2	0	5	3	4	2	0	3		0	0	1	0	0	0	0	1	0	0	1	0
ENSG00000260272	AC093525.2	0	0	0	0	0	0	0	0	0	0	0	0		0	0	0	0	0	0	0	0	0	0	0	0		0	1	0	1	1	1	0	0	0	0	0	0
ENSG00000272305	AC096887.1	10	26	15	23	16	19	17	22	13	34	17	18		25	18	36	30	14	14	12	28	27	18	14	25		12	22	15	22	15	25	26	27	9	22	23	34
ENSG00000250673	AC097372.1	4	14	0	3	2	15	4	4	4	6	9	5		2	1	9	12	0	6	4	6	6	3	6	4		2	0	3	2	0	0	0	5	1	2	2	0
ENSG00000283580	AC098484.3	2	0	1	0	0	0	1	0	0	0	1	1		1	0	2	0	2	0	0	0	0	0	0	0		1	0	0	0	0	0	0	1	0	0	0	0
ENSG00000283563	AC098650.1	1	6	0	1	1	1	3	4	2	3	2	2		0	2	1	2	3	0	3	2	2	2	0	0		0	0	0	0	0	0	0	0	0	0	0	0
ENSG00000266302	AC098850.4	2	9	0	3	2	5	2	6	3	2	1	1		6	2	10	8	3	0	3	9	10	3	3	1		0	0	1	0	0	1	0	3	5	2	5	3
ENSG00000188897	AC099489.1	722	435	5	15	10	35	196	348	187	27	25	12		36	35	325	31	18	13	32	293	351	19	14	19		33	26	23	38	26	29	27	23	39	17	26	34
ENSG00000261427	AC099518.3	0	0	0	0	0	0	0	1	0	2	1	1		0	0	1	1	0	0	0	1	0	1	2	2		1	0	0	1	0	0	0	0	0	0	0	4
ENSG00000258417	AC100868.1	0	0	0	0	0	0	0	0	0	0	0	0		0	0	0	0	0	0	0	0	0	0	0	0		0	1	1	1	1	1	0	0	0	0	0	0
ENSG00000272772	AC104109.3	1	0	0	0	0	0	0	0	0	0	0	0		0	0	0	0	0	0	0	0	0	1	0	0		0	0	0	0	0	0	0	0	0	0	0	0
ENSG00000283189	AC104452.1	5	15	2	4	5	11	30	16	5	11	7	7		7	7	17	21	3	3	16	15	11	11	11	10		11	6	12	7	16	8	4	7	2	5	5	4
ENSG00000267314	AC104532.1	0	0	1	1	0	0	0	0	0	0	1	0		0	0	0	0	1	0	0	0	0	0	1	0		1	3	2	0	3	2	0	0	1	2	0	1
ENSG00000179859	AC104581.1	149	134	137	150	150	147	132	201	139	145	192	209		125	150	158	136	183	138	152	166	202	240	177	217		165	214	163	149	130	131	235	203	149	155	273	173
ENSG00000281028	AC104662.2	13	5	7	7	6	4	9	16	12	16	9	7		8	12	8	3	4	1	15	7	10	9	18	7		7	14	4	10	11	9	5	9	3	8	10	14
ENSG00000189195	AC104836.1	0	0	0	0	0	0	0	0	0	0	0	0		0	1	0	0	0	0	0	0	0	0	0	0		0	0	0	0	0	0	0	1	0	0	0	0
ENSG00000205236	AC105052.1	0	0	0	0	0	1	0	0	0	0	0	2		2	1	0	0	0	0	0	0	1	0	0	1		2	0	0	0	0	1	1	0	0	0	0	0
ENSG00000258130	AC106782.1	5	4	0	7	1	7	7	10	6	9	8	5		0	2	2	7	3	2	9	4	5	4	6	6		6	4	7	1	1	6	6	0	1	3	7	5
ENSG00000282034	AC106886.5	10	18	10	8	12	15	5	10	7	11	14	3		14	9	17	6	6	18	6	5	7	9	9	11		8	9	14	16	16	13	5	7	1	4	15	4
ENSG00000260007	AC107871.1	97	149	114	91	119	169	155	114	104	153	168	133		105	117	209	185	81	84	135	154	155	127	128	163		44	52	48	42	64	48	74	204	46	76	163	49
ENSG00000255767	AC108488.2	22	20	9	21	11	17	26	19	13	21	23	19		62	44	20	13	13	28	27	17	9	16	27	21		47	61	40	21	30	41	22	57	24	28	57	36
ENSG00000283434	AC108750.1	0	1	0	0	1	0	1	0	0	0	1	0		0	0	2	0	0	0	0	1	0	0	0	0		0	0	0	0	0	0	0	0	1	0	1	0
ENSG00000284672	AC109583.3	1	0	3	5	5	6	4	8	5	3	5	10		1	5	4	4	3	2	5	13	12	9	5	19		2	3	0	3	0	1	7	4	2	21	13	5
ENSG00000257207	AC112229.3	0	0	1	3	0	2	0	0	0	0	2	2		0	0	0	0	0	1	0	0	0	0	1	1		6	8	3	5	5	4	12	1	5	11	2	3
ENSG00000187695	AC112484.1	9	40	9	5	7	20	7	9	9	2	6	5		8	13	48	15	6	9	11	15	18	6	9	9		2	6	7	8	7	7	4	8	7	4	8	8
ENSG00000283439	AC113189.6	4	6	0	1	0	11	0	0	2	0	1	0		1	2	9	5	2	0	0	1	0	0	0	0		1	0	1	2	0	2	4	0	0	1	2	0
ENSG00000264813	AC113554.2	0	0	0	0	0	0	0	0	1	0	0	0		0	0	0	0	0	0	0	0	1	0	0	0		0	0	0	0	0	0	0	0	0	0	0	0
ENSG00000250378	AC114296.1	0	5	0	0	0	0	0	3	6	0	1	0		0	0	0	0	0	0	0	1	2	0	1	1		0	0	0	2	0	2	0	1	0	0	0	0
ENSG00000271741	AC114490.2	0	1	0	0	0	0	0	0	0	0	0	0		0	0	0	0	0	0	0	0	0	0	0	1		0	0	0	0	0	0	1	0	0	0	0	0
ENSG00000283782	AC116366.3	1	2	0	0	0	1	2	2	0	0	2	5		2	2	0	1	1	0	2	0	5	1	0	3		0	0	0	0	0	0	0	0	0	0	0	0
ENSG00000273238	AC116565.1	67	49	70	75	87	148	24	86	59	24	59	97		5	6	36	48	101	40	6	72	65	80	50	85		3	6	2	6	0	1	8	3	8	3	9	6
ENSG00000275163	AC117457.1	0	0	0	0	0	0	1	2	1	0	0	0		0	0	0	0	0	0	0	0	0	0	0	0		0	0	0	0	0	0	0	0	0	0	0	0
ENSG00000283761	AC118553.2	8	9	6	7	12	18	12	8	13	11	13	9		3	9	16	12	2	10	15	6	7	6	7	12		1	2	1	0	0	0	4	7	0	2	7	0
ENSG00000263264	AC119396.1	10	13	2	6	2	10	11	4	12	8	7	7		5	7	10	6	11	3	8	15	7	5	20	13		1	5	3	0	2	1	0	0	0	2	0	2
ENSG00000284686	AC119674.2	2	4	4	5	2	3	4	2	2	3	1	0		8	11	7	5	0	4	0	3	3	1	1	2		0	0	1	0	0	0	1	6	1	1	0	1
ENSG00000281348	AC120114.5	0	0	0	0	0	0	0	0	0	1	0	0		0	0	0	1	0	0	0	0	1	0	0	1		0	1	0	0	0	0	0	0	0	0	0	0
ENSG00000214265	AC124312.1	178	92	153	105	139	132	95	134	117	102	152	109		173	168	166	105	133	100	80	107	153	95	65	115		4	11	15	7	3	3	18	38	33	21	74	56
ENSG00000233024	AC126755.2	311	426	206	194	226	407	376	318	252	354	218	213		327	316	445	410	179	247	321	351	310	191	242	241		319	299	269	330	328	294	297	309	252	256	380	264
ENSG00000216921	AC131097.2	2	0	2	2	0	1	1	0	1	2	3	1		0	1	0	1	3	2	0	6	4	1	1	6		0	0	2	0	2	0	0	0	0	0	1	1
ENSG00000283765	AC131160.1	3	5	0	1	2	6	3	0	1	1	0	1		2	2	12	1	1	2	0	1	1	1	0	1		4	6	2	7	2	2	0	0	1	0	2	1
ENSG00000258150	AC133555.3	1	0	0	0	0	0	1	0	0	0	0	0		0	0	0	0	0	0	0	0	0	0	1	0		0	0	0	0	0	0	0	0	0	0	0	0
ENSG00000265118	AC134669.2	0	0	0	0	0	0	0	0	0	1	0	0		0	0	0	0	0	0	0	0	0	0	2	0		0	0	0	0	0	0	0	0	0	0	0	0
ENSG00000282827	AC134772.2	8	4	7	2	5	5	13	15	13	5	6	3		12	4	6	5	3	10	4	8	13	4	8	6		4	2	0	3	10	1	5	3	2	3	4	12
ENSG00000255439	AC135050.2	0	0	0	0	0	0	0	0	0	0	0	0		0	0	0	0	0	0	0	0	1	0	0	0		1	0	0	0	0	0	0	0	0	0	0	0
ENSG00000263809	AC135178.2	16	22	12	7	24	21	16	19	11	8	18	21		21	16	24	16	11	9	6	11	21	8	9	20		3	2	4	4	3	1	0	5	1	7	17	7
ENSG00000256632	AC135586.2	0	0	0	0	1	0	0	1	0	0	0	0		0	0	0	0	0	1	0	0	1	0	0	0		0	0	0	2	0	0	0	0	0	1	1	0
ENSG00000273554	AC136616.1	11	7	6	4	2	6	5	8	5	5	0	3		4	5	6	7	3	2	7	7	7	1	5	3		24	29	21	22	12	19	32	11	30	28	7	15
ENSG00000258830	AC137834.1	0	0	0	0	0	0	0	0	0	0	0	0		1	0	0	0	0	0	0	0	0	0	0	1		0	0	0	0	0	0	0	0	0	0	0	0
ENSG00000283288	AC138517.2	0	0	0	0	0	0	0	0	0	0	0	0		0	0	0	0	0	0	0	0	0	0	0	0		1	0	1	2	0	1	1	0	0	0	0	0
ENSG00000226490	AC138647.1	0	0	0	0	0	3	0	0	0	0	0	0		0	1	0	0	0	0	0	5	1	0	1	0		0	0	1	0	0	0	1	0	0	0	0	0
ENSG00000264668	AC138696.1	0	0	0	0	0	0	1	0	0	0	0	0		0	0	0	0	0	0	0	0	0	0	1	0		0	0	1	0	0	0	1	0	0	0	1	1
ENSG00000260342	AC138811.2	0	0	0	0	1	0	0	0	0	1	0	0		0	0	1	0	0	1	0	0	0	0	1	1		0	1	0	0	0	1	0	0	0	0	1	0
ENSG00000261832	AC138894.1	4	2	0	1	0	1	5	2	1	1	0	0		3	1	2	0	0	0	1	1	2	0	1	2		1	0	0	0	1	1	0	0	0	0	0	1
ENSG00000183889	AC138969.1	778	998	417	426	533	831	945	795	724	617	460	431		796	788	1123	993	434	585	713	794	719	440	529	543		759	795	601	792	709	798	734	811	569	653	979	612
ENSG00000277475	AC213203.1	3	4	0	1	3	1	8	3	4	2	2	4		3	0	1	9	3	4	2	9	6	6	5	2		7	6	1	6	2	5	2	1	0	3	2	3
ENSG00000262165	AC233723.1	10	4	9	22	16	11	17	13	8	16	12	17		17	3	11	16	21	13	18	14	5	8	20	10		28	38	33	22	28	36	43	27	25	22	30	32
ENSG00000249156	AC233724.6	0	0	0	0	0	0	0	0	1	0	0	0		0	0	0	0	0	0	0	0	0	0	1	0		0	0	0	0	0	0	0	0	0	0	0	0
ENSG00000271698	AC233992.2	3	0	0	1	1	4	4	4	2	0	4	1		2	1	3	4	3	1	1	7	5	1	0	1		1	0	4	1	2	1	0	2	3	1	1	1
ENSG00000213240	AC239799.1	0	0	0	0	0	0	0	0	0	0	0	1		0	0	0	1	1	0	1	0	1	0	0	0		0	0	0	0	0	0	0	0	0	0	0	0
ENSG00000271254	AC240274.1	860	958	651	424	683	474	457	497	433	246	358	382		1265	1286	1279	512	454	520	543	596	643	319	323	351		270	216	258	298	210	303	178	412	364	418	695	670
ENSG00000280778	AC243547.3	6	14	7	7	2	5	20	8	12	4	10	4		4	6	1	13	4	8	19	7	2	6	12	5		5	3	1	4	1	1	7	1	2	9	6	3
ENSG00000270339	AC243756.1	1	0	0	0	0	0	0	0	0	0	0	0		1	0	0	0	0	0	0	0	0	0	0	0		0	0	0	0	0	0	0	0	0	0	0	0
ENSG00000241489	AC244197.3	65	92	39	33	40	66	85	55	60	55	82	67		76	74	137	90	46	33	98	90	76	57	70	90		58	56	55	57	59	60	18	19	24	26	35	41
ENSG00000279068	AC244517.6	3	2	6	4	4	10	5	0	5	2	4	1		2	4	9	7	7	2	2	2	6	4	0	2		2	0	0	1	3	2	0	0	0	0	0	2
ENSG00000260836	AC245033.1	0	0	0	0	0	0	0	0	0	0	0	0		0	0	0	0	0	0	0	0	0	0	0	0		1	0	0	0	0	0	1	1	0	0	0	0
ENSG00000060971	ACAA1	787	796	607	673	661	505	631	603	514	619	468	529		1082	999	752	626	534	858	822	596	599	459	780	528		3362	2978	2804	3684	3844	4986	1634	1158	1441	2296	1656	2530
ENSG00000167315	ACAA2	1941	1477	2420	2069	2638	1300	1595	2038	1584	1599	2175	2406		2146	1776	1468	1530	1955	2004	2080	1527	1835	1896	1904	2016		568	689	634	672	564	644	540	1135	726	605	1436	1086
ENSG00000278540	ACACA	5833	4396	7900	5798	9322	4213	4515	7683	6698	4046	6054	6991		4491	4549	5420	4947	5691	6575	4493	6329	7652	6010	3223	6428		1632	1205	1685	2854	1910	3116	1898	4265	3590	2207	4238	3964
ENSG00000076555	ACACB	404	506	231	159	297	281	559	383	335	245	342	366		738	688	625	278	238	261	688	492	517	366	410	410		1614	1519	1465	1693	1435	1828	1819	968	1391	1633	1263	1661
ENSG00000111271	ACAD10	1113	1172	911	930	1066	911	1141	1012	818	967	969	1031		1260	1110	1210	1062	974	1031	1335	1043	1051	1047	1128	1168		2941	2659	2608	3128	2992	3852	3184	1928	2403	2770	2170	2672
ENSG00000240303	ACAD11	1	0	3	4	5	1	3	4	1	0	3	6		2	1	6	6	4	6	6	2	3	2	6	9		0	0	0	0	0	0	0	0	0	1	6	3
ENSG00000151498	ACAD8	927	903	813	721	897	800	865	955	758	665	796	823		837	719	834	854	787	677	779	813	930	732	573	793		766	784	705	741	719	750	613	599	631	637	805	847
ENSG00000177646	ACAD9	1066	820	1248	1136	1478	768	842	1062	807	827	1202	1194		1211	1075	816	872	1085	1218	1095	975	1017	1169	935	1290		1224	1101	1167	1386	1418	1656	951	1022	907	1080	1389	1381
ENSG00000115361	ACADL	4	4	0	1	1	5	2	0	2	1	2	0		2	1	6	1	1	0	1	0	2	0	1	1		0	0	0	0	0	1	2	0	0	0	1	1
ENSG00000117054	ACADM	2030	1492	2217	1797	2323	1131	1042	1869	1566	867	1484	1679		1846	1744	1646	1266	1433	1475	1460	1431	1807	1440	1101	1546		138	220	127	61	120	63	779	2317	1114	1000	2002	1668
ENSG00000122971	ACADS	430	366	110	195	113	203	475	287	250	376	134	156		861	666	363	228	274	412	1094	291	320	159	792	193		1839	1806	1508	1707	1460	1861	2739	424	1173	1311	450	863
ENSG00000196177	ACADSB	680	695	559	512	628	609	352	385	426	154	324	341		870	763	964	539	566	635	348	366	435	256	256	274		155	211	149	75	101	78	199	599	448	331	549	676
ENSG00000072778	ACADVL	3998	4625	2586	4021	2801	5830	6131	4423	3485	7764	4557	4812		3126	2658	4787	7884	3609	4637	6364	4076	3767	4783	6626	5767		6394	6556	5330	6418	5943	6931	3919	3391	3610	3080	4370	3395
ENSG00000157766	ACAN	25	16	53	34	62	36	393	226	265	262	114	129		23	19	37	42	26	77	147	160	157	65	62	94		1008	1380	864	1079	783	911	2267	897	6617	678	522	3605
ENSG00000072818	ACAP1	59	131	34	150	31	211	140	103	115	183	117	104		53	46	162	240	119	67	117	125	114	129	305	181		104	142	95	86	68	75	108	75	80	96	289	85
ENSG00000114331	ACAP2	1879	2359	2115	2007	2346	2379	2600	2206	2068	2822	2965	2771		2611	2540	3106	2841	2148	2527	2892	2405	2627	2420	2354	2779		214	347	206	84	152	75	565	3856	1157	926	3610	1820
ENSG00000131584	ACAP3	3434	3520	686	801	803	1559	2861	3306	2819	1479	961	918		1870	2043	3117	1619	662	877	2497	2960	2788	1004	1958	1349		4181	3710	3197	4417	4806	5727	6302	3421	4357	5767	5139	5546
ENSG00000075239	ACAT1	1380	1000	1346	1214	1487	800	872	1103	854	892	979	1086		1420	1361	1066	909	1160	1454	1226	824	1041	1006	986	1006		342	469	421	277	358	288	583	1657	910	731	1590	1307
ENSG00000120437	ACAT2	3782	2359	5437	3908	6076	1132	2248	5578	4323	2027	3460	3847		2418	2409	2041	1369	2690	2910	2132	3846	4867	3019	1348	2916		216	252	211	272	348	310	196	787	299	224	670	544
ENSG00000182827	ACBD3	1741	2210	2024	2303	2366	2602	2418	2189	1858	4005	2800	2981		1369	1302	2535	2879	2310	2304	3209	2112	2331	2996	3218	3272		257	447	259	132	161	129	1167	3513	1467	1549	3930	2276
ENSG00000181513	ACBD4	132	148	49	62	54	95	140	84	67	86	60	87		106	100	154	112	61	71	143	100	86	57	104	67		504	518	398	430	398	431	350	78	225	284	144	266
ENSG00000107897	ACBD5	977	1082	936	980	1030	998	1097	1210	1083	1492	1101	1071		962	868	1299	1339	946	1048	1557	1173	1198	990	1475	1227		230	357	168	114	148	81	394	1534	764	657	1679	1094
ENSG00000230124	ACBD6	2348	1864	2261	2125	2673	1434	1282	1802	1404	1095	1774	1907		2199	1911	1912	1559	2126	1854	1669	1610	1897	1776	1464	1907		803	868	844	841	849	975	1068	1832	1097	1220	2298	1743
ENSG00000176244	ACBD7	70	83	13	12	20	33	157	112	98	24	38	31		74	54	93	22	13	14	57	82	109	23	14	28		5	7	8	1	5	3	8	10	5	3	4	6
ENSG00000110455	ACCS	240	204	118	130	116	159	173	235	227	135	307	255		308	306	199	189	148	160	388	296	279	314	245	361		517	425	440	505	414	497	415	68	276	329	102	340
ENSG00000205126	ACCSL	0	0	2	2	0	1	2	2	0	0	0	0		23	22	0	0	0	3	5	1	0	0	0	0		83	68	75	99	90	123	107	52	89	111	40	91
ENSG00000102977	ACD	758	748	883	761	915	648	801	846	710	769	645	706		1001	863	785	680	722	752	888	699	690	595	839	713		1435	1349	1122	1236	1281	1470	1393	1116	971	1341	1508	1193
ENSG00000159640	ACE	5	8	5	4	3	11	9	8	7	14	8	14		2	3	4	4	4	8	2	6	4	19	17	18		31	25	28	47	20	44	26	367	242	37	136	313
ENSG00000130234	ACE2	16	13	6	8	9	7	9	15	5	5	6	10		12	9	12	9	9	9	16	14	15	10	3	10		1	1	0	0	0	0	2	3	2	0	0	1
ENSG00000167769	ACER1	0	0	1	1	3	1	0	1	0	1	4	1		3	0	1	2	6	0	0	1	1	0	1	0		3	1	6	2	1	1	0	2	0	0	4	2
ENSG00000177076	ACER2	127	143	53	88	74	151	99	175	166	21	59	61		59	49	153	139	72	57	44	106	164	63	42	66		30	37	25	44	33	28	20	18	21	33	27	26
ENSG00000078124	ACER3	1149	1303	1065	852	1222	764	851	1046	910	455	831	780		1396	1392	1417	884	942	932	780	881	1079	714	498	790		267	377	277	187	277	186	401	1447	721	647	1336	1073
ENSG00000087085	ACHE	692	666	105	308	112	1192	390	425	329	400	150	123		81	58	543	807	295	189	128	289	306	120	266	187		111	159	115	92	73	98	74	45	86	32	43	47
ENSG00000100813	ACIN1	8935	10199	7279	7389	8110	7695	8205	8143	6779	7928	6644	6729		10519	9614	11085	9179	5929	8324	9671	8276	8116	6646	6906	8144		3575	3194	3330	4610	3898	4919	3428	4820	4337	3920	5889	5378
ENSG00000213088	ACKR1	61	74	1	0	0	4	15	24	21	1	0	0		8	7	51	4	1	1	3	24	29	0	4	1		1	0	0	1	0	1	0	0	0	0	0	4
ENSG00000144648	ACKR2	6	16	6	13	4	15	7	9	4	4	2	10		7	4	17	7	9	6	8	5	5	7	7	13		55	41	41	36	31	47	77	27	33	84	36	73
ENSG00000144476	ACKR3	106	145	255	190	372	206	26	53	40	15	142	173		91	98	156	272	303	561	40	64	62	162	60	153		1	9	7	5	4	5	9	300	36	2	187	31
ENSG00000129048	ACKR4	6	6	4	11	5	24	72	25	22	113	53	56		2	3	11	24	14	24	35	27	27	62	57	78		1	0	2	0	1	1	0	2	4	4	8	2
ENSG00000131473	ACLY	11414	8512	15315	11279	18474	7351	9149	17310	15092	7553	11000	12993		8412	8201	8502	8240	10794	13198	8645	12621	15288	11245	7480	11233		10974	9631	9094	11258	11381	13557	9362	9274	9058	9228	10795	11518
ENSG00000153086	ACMSD	12	23	13	10	17	12	17	18	16	9	18	25		27	27	17	11	9	15	27	14	31	9	10	24		3	5	4	4	3	5	4	2	1	3	9	3
ENSG00000122729	ACO1	1822	1578	2126	1747	2708	1334	1248	1434	1250	1263	1702	2023		1515	1317	1811	1554	1947	1895	1993	1463	1579	2062	2090	1981		1667	1715	1835	2134	1587	2308	3928	3273	3468	2904	2754	3648
ENSG00000100412	ACO2	2539	2469	3128	2928	3889	2551	2492	2917	2596	3775	3053	3584		2775	2482	2432	2781	3306	3980	4198	2538	2852	3252	4466	3585		13346	12343	10396	12067	12793	15352	11926	7683	7995	10649	9009	10151
ENSG00000102794	ACOD1	0	0	0	0	0	0	0	0	0	0	0	0		0	0	0	0	0	0	0	1	0	0	0	0		0	0	0	0	0	0	1	0	0	0	0	0
ENSG00000184227	ACOT1	130	91	110	116	118	62	68	117	110	65	107	123		190	184	86	83	119	122	122	116	106	85	102	118		436	477	360	370	414	505	374	185	290	299	175	270
ENSG00000162390	ACOT11	68	27	138	129	158	62	76	89	62	67	184	206		37	38	41	84	128	101	145	111	90	222	142	244		450	377	351	541	587	728	241	264	263	366	419	439
ENSG00000172497	ACOT12	0	1	0	5	0	3	3	0	1	4	2	0		1	5	2	5	1	3	4	1	7	0	2	6		1	4	3	1	1	1	3	2	6	1	0	2
ENSG00000112304	ACOT13	1140	924	1334	1193	1386	839	619	896	728	801	862	984		725	623	947	841	1245	894	587	607	805	794	656	797		173	176	182	122	163	109	249	755	301	298	864	490
ENSG00000119673	ACOT2	671	409	528	504	635	273	208	399	368	212	307	442		1008	890	469	300	550	573	514	372	388	370	416	351		1970	1978	1676	1958	1948	2340	2015	847	1299	1361	885	1432
ENSG00000177465	ACOT4	23	6	7	19	16	12	8	24	16	10	20	23		18	21	6	12	15	16	27	22	26	17	14	22		21	25	33	19	32	24	46	43	20	72	49	60
ENSG00000205669	ACOT6	3	2	2	3	2	3	5	1	2	0	4	0		1	1	4	2	0	0	4	2	0	1	3	1		4	0	1	6	2	2	3	6	0	2	7	6
ENSG00000097021	ACOT7	3914	3077	2995	3380	3363	2820	3612	4223	3529	4243	3022	3613		2513	2361	2445	3095	3339	3575	3991	3002	3504	3299	5369	3462		7743	7150	6195	7718	8425	10216	10591	7844	6686	9833	7536	7917
ENSG00000101473	ACOT8	477	472	343	422	380	382	537	488	383	386	267	266		469	417	442	357	423	345	399	332	385	259	398	298		1099	1021	867	971	1097	1300	855	652	604	938	834	865
ENSG00000123130	ACOT9	1877	1380	1750	1735	2118	1244	1713	2091	1702	1763	1869	1988		2365	2127	1689	1399	1749	1904	2665	1635	1925	1962	2494	2050		1335	1148	1350	1806	1547	1896	1380	2923	1977	1782	3342	2945
ENSG00000161533	ACOX1	1038	1295	1057	1028	1260	1285	960	946	832	1219	1064	1027		1084	1027	1609	1434	965	1136	967	823	838	912	909	1013		633	651	596	662	547	622	880	1247	980	1124	1520	1400
ENSG00000168306	ACOX2	14	26	26	38	29	34	20	30	24	13	31	30		9	14	34	32	39	29	19	18	22	31	41	29		26	37	33	32	36	51	5	7	16	7	12	18
ENSG00000087008	ACOX3	697	548	763	719	989	543	390	509	416	475	571	604		881	792	629	659	775	886	687	487	496	592	688	652		1454	1461	1177	1388	1306	1625	1412	908	996	1314	1158	1196
ENSG00000153093	ACOXL	3	2	4	3	0	3	3	6	4	4	6	3		5	2	11	1	2	1	5	5	5	1	4	3		0	0	0	0	0	0	0	0	0	0	2	1
ENSG00000143727	ACP1	4879	3880	4894	4868	5457	2921	3975	4485	3860	4689	4130	4765		4349	3883	3843	3306	4290	4054	4240	3742	4327	4058	3505	4243		877	1292	896	580	770	472	1523	3735	1693	1754	3643	2539
ENSG00000134575	ACP2	571	496	510	471	633	434	369	409	351	312	435	557		624	501	564	453	571	453	489	393	416	449	454	518		1530	1365	1206	1717	1773	2138	1343	839	939	1068	905	1190
ENSG00000142513	ACP4	13	30	11	19	15	21	26	10	13	37	12	24		19	22	39	21	16	10	21	25	18	14	24	22		64	69	57	71	55	63	4	12	8	10	7	8
ENSG00000102575	ACP5	126	120	483	517	586	293	202	130	112	760	300	345		2714	2272	280	257	687	556	1158	180	200	299	576	397		7007	5536	5878	8135	9003	10701	8884	4275	6258	7606	3999	7554
ENSG00000162836	ACP6	629	645	349	410	425	471	1020	656	535	704	737	650		525	463	725	682	430	607	915	911	743	779	900	870		650	542	554	540	557	536	397	357	452	511	665	587
ENSG00000183760	ACP7	1	0	0	0	0	15	0	0	0	1	0	0		0	0	0	10	0	0	0	0	0	1	3	0		9	11	2	16	13	6	46	40	33	128	194	115
ENSG00000014257	ACPP	1	0	32	22	29	14	0	1	1	7	13	22		1	1	0	15	14	52	0	0	1	8	5	14		0	1	2	0	0	0	6	38	3	4	12	4
ENSG00000100312	ACR	6	11	0	3	3	2	10	7	6	11	3	2		4	2	11	5	5	2	2	4	5	1	2	6		1	1	1	1	4	4	3	3	1	2	1	1
ENSG00000111644	ACRBP	51	89	9	21	5	48	81	60	42	69	23	25		21	24	71	55	21	17	98	43	43	19	71	29		33	28	22	14	22	13	14	13	15	8	32	21
ENSG00000134940	ACRV1	16	51	12	19	31	21	22	15	23	7	14	11		26	19	58	19	11	17	21	34	26	2	8	25		1	3	2	0	1	1	3	17	4	2	25	3
ENSG00000103740	ACSBG1	18	22	19	13	22	13	41	41	47	22	13	25		14	10	20	8	18	21	65	51	53	15	28	24		99	78	112	196	241	261	713	568	965	694	399	1392
ENSG00000130377	ACSBG2	22	23	11	12	10	13	31	23	24	8	22	24		24	19	33	24	9	12	23	23	31	12	22	22		16	20	1	5	2	3	5	6	2	2	12	10
ENSG00000167107	ACSF2	1325	1240	892	859	1006	651	1638	1360	1114	911	719	790		1112	865	1198	934	800	566	1524	1078	1216	584	686	645		1899	2042	1578	1700	1562	1906	2490	1122	1843	1362	872	1481
ENSG00000176715	ACSF3	584	489	571	522	609	373	371	446	361	271	448	469		681	668	470	412	645	606	398	425	476	431	398	475		2107	1750	1728	2196	2108	2681	2162	1176	1581	1949	1491	1693
ENSG00000151726	ACSL1	630	707	531	565	691	793	779	857	762	1001	712	690		764	799	917	727	758	795	1449	736	848	631	947	746		2987	2845	2952	3804	2775	3244	3108	8967	4839	4653	8118	6654
ENSG00000123983	ACSL3	3103	3212	5321	4843	6025	2965	4574	5628	4967	4250	4925	5359		2521	2578	3572	3549	4241	5234	4029	4396	5119	4406	3359	4677		682	956	622	382	544	330	1227	4793	2074	1835	4522	3458
ENSG00000068366	ACSL4	2444	1542	3517	2782	3817	2766	3170	4599	3946	2097	2544	2867		718	697	1416	2443	2701	3010	1151	2791	3563	2464	2263	2610		112	180	101	44	69	51	463	3304	984	609	2082	1486
ENSG00000197142	ACSL5	11	29	6	5	10	53	12	22	15	18	13	16		11	19	25	42	8	6	14	21	23	14	7	12		10	3	7	8	9	14	4	18	16	6	12	17
ENSG00000164398	ACSL6	17	39	0	1	0	18	35	45	33	3	3	1		5	2	51	15	1	2	3	46	46	2	1	1		0	0	0	1	2	1	0	0	1	0	0	2
ENSG00000166743	ACSM1	0	0	1	0	0	5	0	3	1	0	1	0		0	1	3	0	1	0	2	0	0	1	0	0		0	1	0	0	0	0	0	0	0	0	0	0
ENSG00000066813	ACSM2B	0	0	0	0	0	0	0	0	0	1	0	1		0	0	0	0	0	0	0	0	1	0	0	0		0	0	0	0	0	0	0	0	0	0	0	2
ENSG00000005187	ACSM3	37	45	20	38	29	64	42	42	35	53	43	62		38	32	58	101	34	37	40	34	38	32	33	37		5	5	3	6	7	6	15	13	4	7	19	8
ENSG00000215009	ACSM4	43	47	4	5	3	60	31	85	75	10	13	9		10	3	58	46	11	4	5	67	65	8	15	13		0	0	0	0	0	0	2	6	0	0	5	3
ENSG00000183549	ACSM5	1	1	0	0	0	0	0	0	0	0	1	0		0	0	1	0	0	0	1	1	0	1	0	0		0	1	0	0	1	0	16	2	16	7	0	3
ENSG00000173124	ACSM6	17	14	12	6	6	7	9	7	11	1	12	7		13	3	5	3	10	2	2	11	7	8	0	10		7	2	6	5	7	3	0	1	1	2	2	5
ENSG00000154930	ACSS1	791	499	727	750	809	367	493	534	317	310	763	926		320	321	437	498	799	793	568	470	505	843	350	877		1088	1113	917	937	1024	1040	2753	836	1767	1706	755	1485
ENSG00000131069	ACSS2	1546	1377	1223	1228	1470	899	1555	2126	1688	1287	1020	1164		1264	1090	1301	1072	1042	1382	1371	1591	1875	1043	1048	1052		1776	1734	1562	1783	1767	2152	1885	1145	1439	1348	1170	1511
ENSG00000111058	ACSS3	1130	755	2452	2254	2758	1568	1160	910	730	1892	2037	2268		415	403	813	2198	2356	2260	1032	833	882	1884	1549	2015		323	398	436	283	296	247	543	1187	943	810	1020	1356
ENSG00000143632	ACTA1	11	52	3	2	3	61	9	16	16	6	2	3		8	5	42	54	5	3	6	23	9	3	3	2		6	6	11	7	12	7	10	15	19	12	16	22
ENSG00000107796	ACTA2	626	611	877	1093	1029	1184	21	13	13	25	44	60		412	339	601	1387	1115	875	18	20	5	73	38	50		885	835	663	642	602	919	7	242	30	5	136	39
ENSG00000075624	ACTB	138433	138217	162432	143672	185631	106563	82268	147610	117179	70701	111393	129856		127478	123577	126793	116100	147924	143501	113523	105376	117836	110051	105717	114716		208397	182624	158729	191931	202111	242977	85630	95319	70823	89420	125795	109551
ENSG00000169067	ACTBL2	0	0	21	12	17	5	0	0	0	0	18	16		1	0	1	10	21	19	0	1	0	17	3	10		1	1	0	1	1	0	0	1	3	0	6	2
ENSG00000159251	ACTC1	827	708	2	6	2	46	260	1169	1095	9	6	11		118	80	479	31	5	2	29	542	668	13	4	12		11	6	6	5	7	4	0	3	3	1	0	4
ENSG00000184009	ACTG1	249902	271128	193155	195688	217800	180430	152481	194752	144547	123772	140900	163818		285315	246462	274439	241041	202242	209388	229864	151453	167135	145388	164665	152368		289578	277070	227160	293568	287625	363616	94677	111555	94347	117248	195108	152558
ENSG00000163017	ACTG2	66	103	33	47	32	36	10	42	25	33	86	63		64	100	126	27	75	19	45	31	38	41	11	37		15	10	8	10	15	16	23	34	26	11	27	40
ENSG00000182584	ACTL10	7	3	8	11	6	7	14	6	5	7	10	9		5	8	6	10	13	9	6	6	16	7	7	15		37	22	28	30	27	21	35	3	8	23	4	6
ENSG00000136518	ACTL6A	2323	1783	3574	3008	3986	1417	1797	2421	2021	2024	2480	2647		2215	2014	1796	1565	2650	2673	1836	1786	2142	2224	1716	2214		297	292	368	365	335	320	411	1521	593	538	1516	932
ENSG00000077080	ACTL6B	399	317	1	1	0	170	366	583	475	6	5	2		21	24	227	76	2	2	26	324	370	1	9	1		4	4	1	5	0	0	2	3	2	6	1	2
ENSG00000187003	ACTL7A	0	0	0	0	0	2	2	0	0	2	1	0		0	1	2	5	0	0	0	0	0	0	1	0		0	0	0	0	1	0	4	1	0	3	1	3
ENSG00000148156	ACTL7B	8	4	2	2	1	4	2	1	3	0	0	0		1	0	2	4	0	0	0	4	0	0	0	0		1	1	1	4	4	2	15	4	13	8	5	4
ENSG00000117148	ACTL8	3	6	9	2	3	3	3	6	4	1	4	2		10	5	1	2	2	7	6	1	8	4	2	5		3	1	2	3	2	1	2	0	0	0	3	0
ENSG00000072110	ACTN1	2570	2505	15383	13368	18343	8968	2861	5218	4838	7740	10728	12687		3798	3826	2875	8960	14457	13972	5693	4919	5362	11745	8474	12191		3242	2896	2735	4077	4116	5380	2695	7908	3432	5583	15306	6954
ENSG00000077522	ACTN2	93	232	34	59	56	211	151	193	139	236	134	135		74	74	337	219	59	91	241	247	228	169	512	229		37	43	33	41	39	34	32	71	76	44	108	75
ENSG00000248746	ACTN3	20	29	4	6	3	19	17	36	38	12	9	10		24	7	26	40	7	9	4	19	25	5	8	4		0	1	4	3	5	1	0	2	3	5	0	1
ENSG00000130402	ACTN4	7590	6672	14171	14399	16660	9634	7519	9116	8040	11620	12162	12985		6764	6275	7059	10688	14245	13594	8416	8067	8722	12238	10666	13242		17859	17064	15377	18798	19184	22879	12252	12487	13686	18317	19275	20270
ENSG00000131966	ACTR10	2785	2164	2378	2428	2590	1445	1862	2555	2021	1540	1882	1998		2200	2019	2113	1441	2458	1759	1826	1678	2050	1766	1549	1708		550	750	840	716	712	571	981	2504	1568	1391	2470	2244
ENSG00000138107	ACTR1A	6005	4870	4601	3912	5336	3374	4351	5367	4435	3037	3364	3799		4925	4423	4614	3410	3856	4217	3450	3910	4549	3249	3091	3505		11071	9923	9131	11037	11438	13703	8387	6865	6383	7294	7915	8088
ENSG00000115073	ACTR1B	1773	1725	1217	1532	1526	1524	2045	1877	1604	2315	1402	1622		1601	1475	1737	1756	1558	1348	1910	1595	1804	1593	2061	1604		3041	3027	2496	2799	2675	3116	2222	1299	1680	1843	2094	1717
ENSG00000138071	ACTR2	12224	9604	16467	14514	18469	10075	8988	11714	9913	11441	13461	14844		12517	11555	11227	11192	14689	15982	12893	9655	11345	14179	12293	14360		2293	3097	2163	1307	1670	1161	4911	15871	8331	7520	17621	12454
ENSG00000115091	ACTR3	5852	4971	8201	7753	9206	4473	4517	5960	4876	5423	6520	6651		6422	5884	5518	4741	7893	7498	6810	4971	5798	6225	6153	6565		1022	1392	1076	560	920	592	4220	9406	5462	5325	8180	7964
ENSG00000133627	ACTR3B	922	676	1166	1043	1333	728	542	1025	769	694	861	908		540	477	708	717	927	863	439	710	823	831	540	816		156	179	201	165	188	168	186	341	231	270	525	337
ENSG00000106526	ACTR3C	1	1	6	3	5	4	2	8	1	3	3	4		2	3	1	3	2	1	1	0	2	1	0	4		0	1	1	0	0	1	2	1	1	1	1	2
ENSG00000101442	ACTR5	654	673	593	561	654	523	626	623	505	484	529	550		599	543	687	518	522	565	522	548	586	528	566	555		380	337	318	338	386	447	260	351	326	337	501	431
ENSG00000075089	ACTR6	991	689	1186	1138	1270	567	769	972	736	739	938	992		758	661	671	684	1061	831	682	753	866	932	585	933		68	131	75	21	61	22	191	727	337	315	683	486
ENSG00000113812	ACTR8	1290	1227	1468	1288	1715	1013	858	1161	985	817	1069	1232		1495	1242	1383	1137	1312	1344	999	994	1149	1077	988	996		257	308	317	339	235	280	574	1084	753	686	1276	1035
ENSG00000123165	ACTRT1	1	0	0	0	0	0	0	0	0	0	0	1		1	0	1	0	0	0	0	1	0	0	0	0		0	0	0	0	0	0	0	0	2	0	0	0
ENSG00000184378	ACTRT3	50	19	88	53	76	42	14	43	42	27	71	52		50	49	33	39	96	76	28	46	42	52	40	55		46	69	47	54	65	62	45	38	46	36	27	57
ENSG00000115170	ACVR1	1771	2365	1030	1554	1144	2138	2499	2251	1852	2370	1891	1900		1085	810	2636	2611	1326	1672	2557	1942	2084	1819	1904	2113		774	874	742	847	705	767	618	1254	668	739	1446	961
ENSG00000135503	ACVR1B	4136	4555	1828	2261	2002	2936	4933	4993	4088	3925	2581	2622		2062	1660	4745	3455	2017	2441	4203	4393	4660	2480	3299	3152		1731	1961	1523	1657	1523	1641	1692	1332	1440	1450	1442	1598
ENSG00000123612	ACVR1C	8	11	10	8	7	14	18	15	17	8	13	19		63	66	30	16	9	16	29	13	26	15	18	19		10	21	20	5	11	8	50	104	91	58	42	144
ENSG00000121989	ACVR2A	1597	1962	453	488	484	793	1823	1886	1490	545	489	451		814	773	1976	878	448	538	791	1179	1482	447	421	484		81	99	60	63	56	30	91	448	251	176	487	404
ENSG00000114739	ACVR2B	3177	2836	1679	1335	1828	1709	3125	3378	2990	1864	1738	1784		2454	2464	3342	1677	1390	1814	2175	2978	3306	1408	1613	1705		885	980	821	731	726	647	725	835	1120	1087	1100	1537
ENSG00000139567	ACVRL1	36	31	265	188	306	146	52	58	57	142	201	239		100	78	43	115	283	202	120	47	43	228	175	233		20	14	16	30	22	29	98	38	83	47	24	77
ENSG00000243989	ACY1	17	16	23	25	24	22	11	18	8	14	24	27		12	22	20	31	31	22	12	12	7	16	17	23		54	29	38	30	46	58	27	14	17	37	45	46
ENSG00000132744	ACY3	1	6	0	0	1	2	3	0	1	1	0	0		1	0	1	2	0	1	2	0	3	1	0	2		2	0	0	1	0	0	0	0	0	0	0	0
ENSG00000119640	ACYP1	403	297	379	356	411	238	503	658	513	522	496	551		320	301	276	230	336	307	438	450	520	522	576	536		75	89	79	57	61	41	190	562	162	229	656	280
ENSG00000170634	ACYP2	402	314	296	320	321	242	277	311	249	270	323	258		271	229	307	235	423	214	254	276	343	254	250	302		214	245	222	197	192	189	225	270	218	195	342	256
ENSG00000188223	AD000671.1	0	0	0	0	1	0	0	0	0	0	0	0		0	1	0	0	0	0	0	0	0	0	0	0		0	0	0	0	0	0	0	0	0	0	0	0
ENSG00000267120	AD000671.2	0	0	0	0	0	0	0	1	0	0	0	0		0	0	0	1	0	0	0	0	0	0	0	0		0	0	0	0	0	0	0	0	0	0	0	0
ENSG00000196839	ADA	202	226	534	576	581	445	234	187	149	550	448	486		231	224	235	517	628	429	331	153	171	460	425	437		741	796	569	753	724	878	429	344	354	445	430	439
ENSG00000093072	ADA2	2765	3211	131	288	137	954	2081	2209	1700	662	288	326		1127	1017	2931	1063	421	818	3022	2014	1935	390	2159	465		6567	6810	5097	5469	4795	6295	5025	1553	3664	3938	2058	4110
ENSG00000164113	ADAD1	0	0	0	0	0	0	0	0	0	0	0	0		0	0	0	0	0	0	0	0	0	0	0	0		0	0	0	0	0	0	1	0	2	0	0	0
ENSG00000140955	ADAD2	12	5	0	3	2	3	3	8	6	5	0	2		1	1	5	3	1	2	0	4	9	3	0	2		0	0	0	2	0	0	0	0	3	0	0	0
ENSG00000168803	ADAL	729	627	566	582	606	471	554	765	600	516	626	649		473	416	660	528	619	480	479	535	612	554	368	592		65	76	46	34	36	25	83	319	164	101	483	225
ENSG00000137845	ADAM10	4724	5027	6295	5831	6994	5020	4813	4272	3722	5936	5885	6387		8689	7595	6407	6018	6469	6294	6405	4005	4430	5611	4837	6024		1142	1960	1183	542	744	482	2196	4801	4333	2234	3954	4953
ENSG00000073670	ADAM11	7440	5126	162	173	167	1546	4270	9595	8205	246	237	199		367	343	3363	707	186	130	763	5647	5948	192	199	195		692	615	577	858	733	1137	990	318	684	550	273	507
ENSG00000148848	ADAM12	5923	3247	466	666	505	1268	1505	3625	2914	1001	537	413		2289	2417	3497	1098	1246	4481	2097	2970	3675	777	3066	893		981	1036	948	1197	959	1071	134	203	555	124	182	527
ENSG00000143537	ADAM15	1319	905	1575	1667	1714	1387	1783	1916	1456	3592	2172	2603		1495	1336	959	1486	1708	2173	3179	1883	1890	2611	5051	3127		7967	7497	6286	7496	6709	9109	19528	6999	13187	13352	6748	11031
ENSG00000151694	ADAM17	1923	2096	1686	1830	1877	2059	2350	1651	1504	2730	1880	1825		1712	1422	2722	2615	1666	1739	1997	1853	1762	1579	1739	1963		245	333	243	233	180	135	403	1879	887	602	1918	1235
ENSG00000135074	ADAM19	763	427	819	677	962	2244	263	816	750	616	920	964		354	302	469	1085	988	512	152	598	661	900	1241	1113		47	53	50	104	67	148	242	600	176	199	360	213
ENSG00000134007	ADAM20	5	10	1	4	2	1	9	2	1	5	4	4		1	6	2	3	0	2	12	5	4	2	8	4		0	0	0	0	0	0	2	1	0	1	0	0
ENSG00000139985	ADAM21	14	8	12	6	11	9	8	10	10	14	21	10		9	5	18	16	8	8	11	14	13	10	12	28		6	12	11	12	7	7	19	30	11	28	37	29
ENSG00000008277	ADAM22	553	478	555	365	688	419	622	783	655	287	422	448		548	540	607	389	360	343	364	685	787	325	205	410		6	16	5	5	5	5	10	218	82	20	197	127
ENSG00000114948	ADAM23	726	740	670	509	751	536	539	657	523	260	426	457		344	365	747	392	630	446	290	557	580	370	389	464		245	262	246	266	213	226	418	925	1000	608	868	1405
ENSG00000042980	ADAM28	4	12	4	5	3	38	6	10	16	18	36	33		8	6	16	33	8	4	4	9	11	25	10	35		2	0	1	1	0	0	0	2	2	0	1	0
ENSG00000168594	ADAM29	0	0	0	0	0	1	0	0	0	0	0	0		0	0	1	0	0	0	0	0	0	0	1	0		0	1	0	2	2	0	0	37	0	0	38	0
ENSG00000134249	ADAM30	0	0	0	0	0	1	0	0	0	0	0	0		0	0	0	1	0	0	0	0	0	0	0	0		0	0	0	0	0	0	1	0	0	0	1	0
ENSG00000197140	ADAM32	10	18	8	14	5	22	18	17	9	14	9	11		5	8	12	24	5	9	12	30	24	6	21	10		2	2	3	0	4	0	5	4	6	6	11	11
ENSG00000149451	ADAM33	35	70	110	107	106	322	380	221	214	471	343	281		230	176	148	581	122	95	364	301	212	265	94	383		5	4	3	9	6	4	15	57	16	1	21	8
ENSG00000069206	ADAM7	0	0	1	0	0	0	0	0	1	0	2	1		0	0	0	0	0	0	0	1	1	1	0	0		0	0	0	0	0	0	0	0	0	0	0	0
ENSG00000151651	ADAM8	66	163	43	52	39	155	64	75	45	98	42	30		75	84	194	152	42	42	60	72	66	57	402	66		163	171	134	150	130	143	251	298	98	576	926	402
ENSG00000168615	ADAM9	1539	1408	2696	2944	3059	1950	1738	1599	1371	2808	2825	2681		1566	1366	1782	2288	3261	3585	2182	1530	1641	2814	3256	3020		535	752	455	205	433	223	1455	5666	3061	2087	4748	4571
ENSG00000134028	ADAMDEC1	0	1	0	0	0	0	0	0	0	0	0	0		0	0	2	0	0	0	0	0	0	0	0	0		0	0	0	0	0	0	0	0	0	0	0	0
ENSG00000154734	ADAMTS1	2289	2475	5036	4322	5718	3389	1119	1296	1025	2926	3996	4630		1709	1531	3053	4168	4511	4456	1134	1647	1805	3451	2712	3907		125	178	145	263	174	216	505	2458	884	448	1528	1033
ENSG00000142303	ADAMTS10	1488	1962	741	792	828	1232	1724	1461	1177	681	977	931		1745	1655	2166	1430	719	717	1529	1681	1558	1008	642	1126		811	791	702	750	646	754	1087	401	895	699	537	737
ENSG00000151388	ADAMTS12	265	295	1263	897	1502	866	484	823	680	999	1437	1622		608	564	398	949	1026	922	562	512	653	1721	1378	1816		12	6	5	21	8	21	25	213	138	39	209	174
ENSG00000160323	ADAMTS13	347	481	216	234	259	572	469	350	367	360	362	337		366	320	534	622	217	229	440	459	369	441	440	499		785	736	669	781	732	824	1368	393	783	889	764	655
ENSG00000138316	ADAMTS14	47	36	62	99	66	291	97	141	168	462	465	466		28	29	27	294	185	159	68	141	124	554	257	690		126	128	133	102	86	74	202	98	116	76	109	56
ENSG00000166106	ADAMTS15	2902	3055	62	107	66	248	668	885	748	288	237	177		1831	1477	2925	253	149	239	485	630	873	166	360	211		128	115	69	144	133	163	40	143	147	11	106	128
ENSG00000145536	ADAMTS16	101	90	38	77	56	98	116	56	36	288	425	552		656	575	262	100	239	91	205	75	78	531	140	563		34	57	37	34	15	18	5	24	25	5	7	11
ENSG00000140470	ADAMTS17	256	211	65	52	57	79	64	104	98	40	60	59		420	380	239	90	97	98	130	115	124	44	49	69		383	285	277	273	314	360	244	547	297	163	395	184
ENSG00000140873	ADAMTS18	62	59	1	2	3	168	96	175	221	3	2	6		7	7	73	60	2	0	5	58	68	6	5	8		0	0	0	0	1	1	1	1	17	1	7	12
ENSG00000145808	ADAMTS19	150	234	1258	879	1372	556	370	453	350	583	574	626		1195	1261	455	1025	614	763	636	467	526	477	192	534		6	2	2	7	2	2	3	55	28	1	22	41
ENSG00000087116	ADAMTS2	354	524	197	325	227	786	655	797	694	780	613	657		1210	1189	741	799	319	284	930	692	749	468	525	574		1144	1273	973	688	731	687	3120	120	635	1366	52	343
ENSG00000173157	ADAMTS20	574	564	95	176	107	392	740	766	673	256	486	407		424	287	780	393	173	280	585	833	1001	379	179	420		6	15	11	4	2	2	2	27	8	9	11	5
ENSG00000156140	ADAMTS3	147	176	2101	1527	2498	1023	232	270	258	509	1334	1500		588	655	352	1336	1284	1336	247	300	407	1192	501	1116		1	1	2	1	0	0	3	39	15	17	44	36
ENSG00000158859	ADAMTS4	441	452	244	255	292	238	271	253	217	325	425	552		321	231	530	260	350	285	563	321	315	604	1267	590		119	125	82	135	114	144	278	417	1196	206	387	1880
ENSG00000154736	ADAMTS5	950	599	75	34	80	320	977	1902	1822	8	31	26		79	67	445	166	38	45	115	953	1171	25	22	36		3	2	5	4	2	7	3	193	84	29	558	185
ENSG00000049192	ADAMTS6	179	242	60	81	76	222	171	151	119	134	143	125		103	126	372	266	88	41	115	181	200	88	63	108		0	3	2	2	5	4	4	53	13	4	78	21
ENSG00000136378	ADAMTS7	2016	2293	2862	2361	3349	3776	1958	1374	1124	1840	1749	1966		2581	2710	2600	3854	2370	2200	1650	1406	1295	1600	1219	1854		2535	2554	2052	2492	2228	2735	1161	213	1273	662	291	983
ENSG00000134917	ADAMTS8	8	34	1	1	7	7	27	95	84	50	10	6		75	60	24	3	7	13	15	75	80	5	7	11		7	10	5	9	12	10	3	1	4	2	2	4
ENSG00000163638	ADAMTS9	726	840	6394	5066	7235	4431	244	431	315	1905	6026	7091		2081	2438	1613	5987	6184	4563	780	508	549	5971	1609	6634		21	36	38	55	36	35	24	1203	261	32	317	570
ENSG00000178031	ADAMTSL1	6	52	7	4	2	4	18	6	9	8	2	3		37	25	69	12	4	5	17	3	5	6	12	6		95	76	76	84	70	92	53	396	315	60	161	193
ENSG00000197859	ADAMTSL2	46	62	11	12	8	41	41	52	80	199	52	49		74	62	63	34	26	22	88	73	92	79	223	133		7	8	3	13	10	9	19	5	9	10	9	26
ENSG00000156218	ADAMTSL3	10	32	0	2	1	13	28	15	7	11	1	0		36	44	59	10	5	4	39	19	28	1	2	3		13	16	16	12	17	16	12	25	21	25	17	28
ENSG00000143382	ADAMTSL4	245	920	180	508	126	1720	1863	544	438	2733	968	988		179	200	1066	2625	496	607	2270	708	489	1003	2129	1660		345	421	276	351	271	331	1245	401	641	711	440	664
ENSG00000185761	ADAMTSL5	8	8	2	4	4	19	12	5	11	7	4	6		4	7	5	9	12	14	3	12	9	9	28	2		288	253	218	279	257	318	685	121	247	465	195	256
ENSG00000105963	ADAP1	127	91	10	22	11	38	79	106	70	30	8	11		52	41	87	31	25	31	53	68	85	11	41	15		133	93	81	125	104	125	61	43	46	46	40	35
ENSG00000184060	ADAP2	8	26	8	7	9	33	20	18	17	40	30	35		6	5	21	27	20	27	7	10	18	25	38	21		62	48	29	46	42	60	55	26	52	59	58	56
ENSG00000160710	ADAR	10137	9892	11228	9678	13243	9046	8741	9388	8328	9422	10377	11575		10966	10263	12004	10488	9927	10586	11949	9857	10419	11652	9769	13085		7860	6080	7603	10481	8041	11826	12239	27764	15076	11639	21260	16061
ENSG00000197381	ADARB1	1871	1836	499	525	586	575	407	522	433	251	552	519		1943	1810	2098	511	694	572	586	587	697	448	363	514		1437	1348	1233	1346	1388	1518	868	1148	1052	957	1040	1278
ENSG00000185736	ADARB2	77	100	37	41	41	56	77	44	56	54	47	46		31	33	127	49	49	36	44	49	70	47	27	52		55	43	48	38	41	42	19	8	19	27	12	40
ENSG00000065457	ADAT1	893	967	1010	931	1167	990	994	969	934	905	1055	1107		941	978	1253	1104	956	963	831	969	1036	936	687	1078		732	621	765	886	680	837	716	972	992	1115	1430	1283
ENSG00000189007	ADAT2	744	774	666	572	683	766	901	706	590	929	763	735		513	530	928	998	638	785	865	807	784	736	806	883		97	108	108	97	107	56	156	449	276	255	491	255
ENSG00000213638	ADAT3	122	146	130	137	150	111	73	78	67	74	83	69		139	134	145	99	122	105	97	60	93	86	92	118		369	281	257	380	391	502	307	218	274	393	282	365
ENSG00000063761	ADCK1	283	338	487	413	499	315	319	322	292	474	377	382		301	301	321	340	432	413	362	351	319	339	238	378		1467	1377	1111	1372	1327	1769	1317	731	816	880	737	914
ENSG00000133597	ADCK2	363	263	115	160	160	195	417	475	350	239	153	184		344	275	238	181	190	278	370	348	378	194	512	221		2384	1901	1802	2039	2354	2676	1362	847	1117	1923	2046	1753
ENSG00000173137	ADCK5	220	238	144	127	163	137	195	220	201	143	137	177		291	293	202	157	150	184	175	208	185	139	215	187		543	501	464	582	593	757	483	235	323	449	364	391
ENSG00000164742	ADCY1	920	812	1007	736	1166	950	732	1420	1377	474	1062	1174		901	1024	1040	827	890	656	423	1181	1269	1007	636	1045		9463	7272	7558	7500	8536	8660	3650	2371	2998	6425	4585	4822
ENSG00000143199	ADCY10	7	24	7	1	2	18	26	6	6	12	11	6		5	4	20	22	4	4	16	4	18	4	5	8		1	3	1	0	1	1	1	7	3	1	9	3
ENSG00000078295	ADCY2	15	101	13	15	14	14	25	19	12	8	7	10		697	550	189	34	38	78	159	20	27	22	97	18		2381	2316	2546	3015	2639	3432	804	1078	799	631	1199	769
ENSG00000138031	ADCY3	723	824	1427	1201	1568	1165	1250	976	888	1450	1469	1660		770	810	979	1324	1396	1423	1478	1083	1047	1562	1741	1846		3010	3228	2462	2814	3118	3371	2691	2331	2504	2854	2880	3255
ENSG00000129467	ADCY4	5	30	10	16	14	94	49	30	35	95	26	35		34	16	31	109	17	35	38	32	43	21	24	40		4	11	5	2	3	2	16	33	20	4	21	2
ENSG00000173175	ADCY5	211	261	255	159	307	112	252	431	378	64	100	121		331	285	377	88	174	88	152	424	420	85	51	103		106	114	106	117	86	132	1096	113	450	485	52	265
ENSG00000174233	ADCY6	4916	4514	1938	2086	2258	2819	3139	2878	2148	2484	2381	2386		2701	2463	4664	3025	2169	2289	2834	3437	3434	2217	2220	2611		6375	6420	5386	6863	6287	8653	7594	3748	5566	4559	3133	5162
ENSG00000121281	ADCY7	186	123	205	240	235	298	309	319	286	357	434	425		99	92	148	269	452	298	260	315	333	395	335	485		502	455	422	499	524	539	265	2314	419	444	2767	684
ENSG00000155897	ADCY8	38	176	24	36	36	134	18	56	38	49	29	28		9	6	235	97	37	26	14	29	50	27	19	34		9	15	6	10	7	6	4	2	29	7	1	27
ENSG00000162104	ADCY9	691	902	373	308	457	470	837	641	602	302	288	274		1111	1069	1164	568	464	691	1342	654	679	311	646	361		2293	2168	1975	2153	2233	2657	2620	1870	1956	2098	1829	2181
ENSG00000141433	ADCYAP1	77	96	0	2	1	211	22	112	63	9	2	2		14	10	84	135	8	1	15	105	119	8	14	5		2	0	1	0	1	2	0	34	74	2	4	39
ENSG00000078549	ADCYAP1R1	183	330	91	155	89	410	539	451	414	352	240	254		57	40	386	343	208	107	122	321	356	196	81	242		8	6	7	3	8	2	12	3	8	1	3	12
ENSG00000087274	ADD1	7408	8200	5953	5611	6848	6102	7366	7204	6000	5600	5577	5695		8778	8173	9215	6412	5493	6092	7791	6497	6784	5162	5506	6047		14554	13281	12596	16129	15657	19673	11637	6886	9666	10891	7880	11657
ENSG00000075340	ADD2	4568	3636	264	272	294	1149	4737	7199	6274	801	307	280		871	879	2959	785	260	200	1066	4392	5159	270	624	335		1115	1115	1110	1112	966	1194	3836	490	1324	2735	333	880
ENSG00000148700	ADD3	3920	3615	4450	3786	4922	2502	3029	2501	1899	3402	4856	4839		4742	4361	4342	3164	3266	3618	3392	2517	2895	3829	2304	3916		260	391	238	110	176	100	406	2780	1426	580	1984	1623
ENSG00000118492	ADGB	1	3	0	0	2	0	0	0	1	0	0	1		2	0	2	0	0	0	2	2	1	1	1	1		0	0	1	0	0	0	0	0	0	0	0	0
ENSG00000197177	ADGRA1	24	22	0	0	0	6	4	15	7	0	0	0		2	5	17	3	0	2	0	8	10	0	2	1		2	3	1	0	3	4	1	2	3	1	2	3
ENSG00000020181	ADGRA2	1346	1135	588	609	723	623	1145	1149	834	470	393	401		3073	2732	1731	781	693	772	1388	1050	1194	377	692	385		4058	4249	3498	3961	3748	4554	5684	2068	5200	3940	3062	5166
ENSG00000152990	ADGRA3	3173	3160	4995	4097	5780	3331	1988	2649	2274	1872	3525	3942		3217	3207	3461	3955	4024	3781	1738	2178	2572	2923	1707	3306		940	962	1093	1275	1020	1025	1310	1805	2456	1604	2050	3347
ENSG00000181790	ADGRB1	707	629	147	97	137	308	215	305	183	173	144	145		174	165	425	320	202	261	347	309	299	170	261	215		370	416	271	339	311	364	281	60	183	200	70	172
ENSG00000121753	ADGRB2	284	426	223	301	263	706	923	603	505	910	615	644		366	394	488	601	382	266	632	560	571	608	570	720		65	125	98	110	69	171	892	729	686	344	757	499
ENSG00000135298	ADGRB3	297	386	118	113	157	181	438	343	291	214	175	146		519	483	613	203	163	219	483	363	401	181	234	187		36	74	36	24	20	21	50	100	94	66	112	142
ENSG00000111452	ADGRD1	124	101	24	27	25	47	236	106	86	72	36	28		833	700	290	61	61	62	742	163	130	37	110	49		10	25	12	20	11	12	16	52	28	4	29	21
ENSG00000180264	ADGRD2	0	4	0	0	1	4	2	1	0	2	2	0		2	1	1	2	0	2	0	0	0	3	1	1		3	2	6	2	3	5	6	6	6	6	1	5
ENSG00000174837	ADGRE1	0	0	0	0	0	0	0	0	0	0	0	0		2	0	0	0	0	0	1	0	0	0	0	0		1	1	0	0	0	0	1	0	0	0	0	0
ENSG00000127507	ADGRE2	1	5	4	3	3	82	4	10	7	20	17	16		6	3	7	48	7	23	13	9	12	21	57	15		95	78	87	118	125	137	157	142	85	287	151	145
ENSG00000131355	ADGRE3	1	0	0	1	0	0	0	0	0	0	0	0		0	0	0	0	0	0	0	0	0	0	0	0		0	1	0	0	0	0	0	0	0	1	0	0
ENSG00000123146	ADGRE5	81	77	112	192	126	280	200	138	135	624	374	395		211	157	145	276	389	595	1016	236	253	574	1616	726		1246	1117	1015	1574	1624	2069	2214	2941	1638	2926	3313	2483
ENSG00000153292	ADGRF1	0	1	1	0	1	0	1	0	2	0	2	0		0	0	1	1	2	1	0	0	0	0	2	0		0	0	0	1	0	0	0	0	0	0	0	0
ENSG00000164393	ADGRF2	0	0	1	4	0	3	0	0	2	1	0	2		0	0	1	2	6	0	0	3	1	2	2	1		0	0	0	0	0	0	0	1	0	0	0	0
ENSG00000173567	ADGRF3	10	26	11	14	10	15	28	25	35	7	17	11		14	11	31	15	11	11	13	30	19	12	7	19		3	2	4	7	2	6	8	7	8	18	15	4
ENSG00000153294	ADGRF4	0	0	0	0	1	1	0	0	0	1	0	0		0	0	0	0	3	0	1	0	0	0	0	0		0	1	0	0	0	0	0	17	0	0	9	1
ENSG00000069122	ADGRF5	45	25	27	35	63	61	27	103	105	16	33	34		4	2	34	49	38	15	7	57	73	19	2	25		0	0	0	0	1	0	0	0	0	0	0	1
ENSG00000205336	ADGRG1	3097	3974	106	523	97	1409	6385	4009	2966	3313	491	442		6769	5765	5021	2078	1270	2859	17080	5412	4799	870	9224	1248		23997	27669	18793	19219	19325	20043	42474	8801	22207	30447	10189	23947
ENSG00000173698	ADGRG2	120	201	36	29	42	111	435	329	306	29	41	38		29	27	275	92	26	29	168	357	369	61	58	48		3	2	1	6	0	3	3	69	15	6	81	9
ENSG00000182885	ADGRG3	2	7	1	1	0	4	6	6	3	7	3	0		0	3	8	1	0	0	7	8	5	0	10	0		16	16	15	7	10	6	11	4	2	14	3	5
ENSG00000156920	ADGRG4	0	0	2	0	0	1	0	0	0	0	0	0		1	0	0	0	1	0	0	0	0	0	0	0		0	0	0	0	0	0	0	0	0	1	1	0
ENSG00000159618	ADGRG5	3	0	2	12	7	27	3	9	13	4	25	30		5	6	3	11	15	16	5	5	8	32	27	24		9	20	7	5	3	7	14	5	5	10	4	4
ENSG00000112414	ADGRG6	6523	4003	61	127	74	233	2117	1539	869	597	143	143		1551	1443	3837	303	426	1194	2066	2063	2171	228	1583	331		400	539	349	219	332	188	1056	2970	1638	1754	2831	2191
ENSG00000144820	ADGRG7	0	0	1	1	1	1	0	0	0	0	0	1		0	0	0	0	0	0	0	0	0	1	0	1		0	0	0	0	0	0	0	1	0	0	0	0
ENSG00000072071	ADGRL1	2147	3025	1759	1321	1962	1736	2756	2289	1916	1268	1062	1227		2078	2152	3150	1795	1324	1218	1831	2117	2134	1049	1105	1182		3423	3466	2787	3320	3113	3688	3120	2705	3193	2704	4329	3579
ENSG00000117114	ADGRL2	4332	6342	6651	6345	7921	5934	5102	5387	5275	6423	7681	7832		6092	5926	8572	7107	5953	5572	4820	5175	6191	6639	3188	7423		52	86	32	43	27	27	69	1824	358	95	1742	552
ENSG00000150471	ADGRL3	1378	2125	1236	929	1504	1190	1050	1260	1086	718	922	929		2028	2033	2811	997	1021	727	720	1137	1319	688	273	688		5	17	5	7	5	6	30	441	83	25	665	108
ENSG00000162618	ADGRL4	36	19	462	509	526	1013	14	38	55	320	475	421		17	14	43	627	797	147	53	49	82	706	589	652		1	1	1	1	1	0	1	14	3	17	9	23
ENSG00000164199	ADGRV1	526	668	143	194	173	251	502	416	350	284	154	187		459	485	791	294	175	161	548	454	468	140	358	180		438	542	378	317	346	293	273	365	218	240	444	337
ENSG00000187758	ADH1A	18	31	7	2	14	8	11	10	10	1	8	6		31	33	28	3	5	9	7	9	19	2	1	5		0	1	1	0	0	0	2	0	2	0	2	1
ENSG00000196616	ADH1B	1	4	1	0	0	1	2	0	0	0	0	1		0	1	5	1	0	1	0	0	2	2	0	1		0	0	0	0	0	0	0	0	0	0	0	0
ENSG00000198099	ADH4	3	4	2	0	1	3	2	0	3	1	3	0		3	1	2	0	1	0	1	3	4	4	0	3		0	0	0	0	0	0	0	0	0	2	0	0
ENSG00000197894	ADH5	9520	6223	9502	8459	10556	4279	5395	7437	5460	5987	6938	7057		8121	7071	6173	5090	7954	7087	6462	5433	7206	6139	4950	6138		860	1168	1245	1085	1163	927	1639	4820	2294	2274	4683	3297
ENSG00000172955	ADH6	64	82	48	42	64	43	27	41	32	15	48	40		69	61	107	35	37	33	36	52	50	44	37	39		1	2	2	5	2	1	5	28	10	1	23	11
ENSG00000147576	ADHFE1	102	111	49	50	57	101	112	86	73	89	69	54		105	113	140	133	40	59	124	98	125	53	75	71		105	111	97	106	92	93	79	66	86	105	79	120
ENSG00000182551	ADI1	1252	959	1810	1411	2025	654	509	787	689	667	1014	1050		2052	1822	1089	626	1355	1134	702	626	691	876	499	916		1166	1138	1148	1483	1392	1625	1590	1430	1352	1287	1123	1630
ENSG00000182035	ADIG	0	0	0	0	0	4	0	0	0	0	0	0		0	0	0	0	0	0	0	0	1	0	1	0		0	0	0	0	0	0	0	0	1	1	2	0
ENSG00000159346	ADIPOR1	1634	1837	2237	2556	2722	1986	1890	2029	1720	2914	2380	2639		1738	1514	2007	2013	2313	2203	2867	1724	1930	2628	3763	2845		7939	8953	7429	7618	8077	8297	10493	8106	8080	11712	9812	11764
ENSG00000006831	ADIPOR2	2034	2463	2627	2351	2917	2430	2417	2596	2229	2652	2658	2880		2679	2486	2783	2518	2436	2641	2941	2236	2368	2591	2529	2869		3820	3438	3664	4350	3912	4660	3259	4629	3647	3779	4663	4856
ENSG00000148671	ADIRF	79	77	24	39	23	111	134	97	107	125	81	70		87	94	98	119	62	43	134	101	75	81	159	100		137	136	96	106	82	104	91	57	82	94	161	99
ENSG00000156110	ADK	1076	844	847	875	964	580	1134	1449	1166	844	897	931		635	538	895	719	771	722	1060	1013	1212	794	751	774		143	163	154	133	158	107	186	831	260	270	867	437
ENSG00000148926	ADM	413	1000	388	1465	213	2362	443	1781	1742	2074	3162	3342		150	66	1094	2658	1076	1493	1021	1719	1788	4158	3062	4980		139	249	131	155	103	123	250	316	225	154	341	160
ENSG00000128165	ADM2	254	252	516	410	591	244	117	253	211	79	134	127		55	51	188	169	328	422	92	181	190	137	122	115		3082	2554	2317	2521	2749	3148	1538	1989	1403	1975	2671	1698
ENSG00000224420	ADM5	70	285	55	49	56	197	73	30	49	51	33	23		60	58	313	238	32	57	57	48	31	16	49	21		255	310	206	231	213	175	88	66	51	70	77	55
ENSG00000101126	ADNP	6004	7602	5070	4299	5708	5917	5105	5294	4450	3753	4369	4764		7847	7505	8935	6649	4318	5305	5409	4955	5322	3914	3879	4358		1173	1487	1117	1008	821	836	1187	4254	2387	1756	4491	2991
ENSG00000101544	ADNP2	2352	2729	2604	2564	3040	2543	2715	2377	2126	2764	2212	2454		2252	2149	3050	2927	2268	2319	2917	2235	2438	2296	2257	2683		840	923	863	840	713	662	1111	2102	1492	1449	2719	1837
ENSG00000181915	ADO	2282	1609	2995	2672	3306	1415	1339	1907	1503	1513	1851	2097		1496	1511	1478	1558	2537	2497	1448	1472	1761	1813	1727	2084		1089	1270	1067	979	1066	994	1225	2358	1606	1674	2462	2255
ENSG00000163485	ADORA1	56	50	162	117	157	132	44	78	68	146	143	134		102	68	53	101	146	95	45	49	65	101	141	113		40	33	31	32	47	60	152	135	93	160	142	108
ENSG00000128271	ADORA2A	16	33	27	43	47	39	15	35	37	12	41	46		26	18	58	36	39	31	9	34	49	43	13	42		23	13	13	23	12	12	3	4	7	1	0	2
ENSG00000170425	ADORA2B	50	49	88	153	86	94	13	90	107	68	137	200		43	35	65	88	162	203	32	77	90	177	120	157		166	215	139	152	128	120	181	94	135	152	98	115
ENSG00000282608	ADORA3	0	2	0	0	2	2	0	0	0	1	0	0		0	0	0	0	1	1	1	0	0	2	0	0		3	1	1	0	0	0	4	1	0	2	0	3
ENSG00000159322	ADPGK	1863	1909	2148	2124	2569	1697	1630	2016	1616	1905	2200	2128		2218	2059	2284	1822	2237	2386	2068	1832	1957	2015	1918	2222		1708	1641	1720	2139	2176	2208	1434	2212	1508	1684	2646	2380
ENSG00000144843	ADPRH	148	76	72	81	86	56	52	101	110	46	82	106		117	77	104	41	128	134	88	99	110	88	100	113		277	245	293	315	271	358	159	138	171	158	141	224
ENSG00000153531	ADPRHL1	127	131	38	54	49	84	54	159	171	10	29	21		52	47	121	76	35	21	21	106	134	23	22	26		45	48	56	65	46	62	59	83	41	54	77	47
ENSG00000116863	ADPRHL2	1170	1134	844	1125	969	808	868	1244	993	1086	877	1008		1289	1103	1144	798	1036	1065	1108	1028	1124	1018	1335	1037		2314	2400	1967	2220	2190	2699	2126	1527	1408	1996	2223	1711
ENSG00000170222	ADPRM	334	304	256	334	311	222	314	275	245	231	240	216		283	225	340	288	306	253	434	257	281	237	346	217		47	81	62	54	51	26	91	321	145	130	369	179
ENSG00000120907	ADRA1A	1	2	0	1	0	0	2	0	0	0	0	0		0	0	1	0	0	0	1	1	0	0	0	0		0	0	0	0	0	1	0	0	1	0	1	0
ENSG00000170214	ADRA1B	49	45	3	2	4	6	9	22	20	3	4	2		10	9	30	0	4	3	1	14	12	3	2	1		62	59	48	62	54	80	126	29	72	175	71	145
ENSG00000171873	ADRA1D	10	11	12	15	7	30	6	6	6	40	18	18		13	25	16	20	20	21	37	6	14	21	48	22		6	4	0	6	6	5	10	10	12	5	5	4
ENSG00000150594	ADRA2A	51	79	49	108	73	113	44	153	111	78	57	45		512	457	225	196	482	1079	446	299	319	163	259	158		744	789	610	648	689	776	841	841	499	849	576	543
ENSG00000274286	ADRA2B	50	48	42	71	47	67	320	225	249	267	162	152		33	31	38	52	78	45	157	194	203	139	86	168		54	61	51	34	30	21	157	36	75	51	19	49
ENSG00000184160	ADRA2C	356	246	112	453	123	306	622	495	418	1944	763	701		408	351	234	270	598	110	549	513	501	607	312	778		1052	924	866	685	781	808	627	347	371	529	401	445
ENSG00000043591	ADRB1	0	2	111	67	145	29	6	6	6	11	39	56		0	1	6	48	119	57	2	3	5	52	16	60		0	1	1	0	0	1	0	73	3	0	15	5
ENSG00000169252	ADRB2	11	9	1	7	4	24	2	1	2	0	0	1		10	6	10	11	3	8	3	2	0	5	7	5		22	36	32	43	33	50	183	326	187	80	113	113
ENSG00000188778	ADRB3	5	1	7	2	8	4	1	2	1	0	6	6		0	2	2	9	11	7	1	1	2	11	4	8		5	14	8	20	6	11	4	0	5	3	1	1
ENSG00000130706	ADRM1	1780	1621	2736	2807	3039	1675	1031	1711	1421	1468	1519	1726		1896	1941	1596	1425	2654	2250	1127	1194	1258	1342	1526	1454		5364	4698	4292	5344	5696	7356	4588	4528	3840	4676	4556	4723
ENSG00000239900	ADSL	296	238	252	296	349	181	231	235	206	269	219	203		309	284	233	218	249	278	286	245	241	201	172	250		109	80	115	133	137	128	49	195	90	105	192	128
ENSG00000035687	ADSS	5136	3165	2674	2424	2872	1370	2407	2589	1722	2094	2256	2511		3294	3017	3154	1589	2213	2720	3548	2562	3136	2746	3204	2761		350	476	356	161	247	156	1007	3420	1988	1609	3378	2540
ENSG00000185100	ADSSL1	329	335	373	374	411	387	512	430	322	523	360	424		344	260	319	491	445	342	368	373	413	322	351	466		811	920	647	657	549	737	778	133	374	394	198	266
ENSG00000111863	ADTRP	0	0	3	3	23	9	0	1	0	3	7	4		2	0	0	1	8	8	1	1	0	15	8	10		4	5	2	5	6	2	9	4	7	13	16	17
ENSG00000106624	AEBP1	1499	1771	2787	2590	3310	3796	2487	1867	1715	6089	3407	3646		5216	5172	2891	4308	3105	3977	5911	2388	2150	3809	5866	4685		13818	14224	10905	12344	11073	14052	20891	4832	12241	10405	4876	9544
ENSG00000139154	AEBP2	1119	1217	925	1005	956	1013	1350	1018	797	1364	1086	1081		1064	969	1307	1241	853	1051	1360	1026	1069	993	983	1172		176	284	181	117	125	92	297	856	484	431	853	657
ENSG00000181026	AEN	2567	3351	3627	4270	4203	3759	339	611	510	899	821	912		1813	1893	3226	4316	3632	3894	363	412	520	711	852	790		7253	7618	5840	6281	6317	7062	1786	1780	1389	1919	1776	1569
ENSG00000104964	AES	6365	4914	2578	3547	2818	3557	4880	5262	3945	4227	3121	3359		5824	5186	4529	4423	3605	3489	4797	4346	4506	3239	4395	3632		14390	13519	11791	13516	13667	17337	11501	8755	10615	10838	9972	11800
ENSG00000243440	AF130351.1	0	2	0	0	0	0	0	0	0	0	0	0		0	1	1	0	0	0	1	1	2	0	0	0		0	0	0	0	0	0	0	0	0	0	0	0
ENSG00000196526	AFAP1	3457	3374	1808	1388	2258	2059	3209	5094	4619	1245	1650	1880		1784	1762	3464	1800	1739	1636	1553	3476	4092	1589	1139	1638		1079	976	968	1045	990	1072	952	1522	1302	1062	1494	1578
ENSG00000157510	AFAP1L1	907	568	291	343	319	310	250	380	293	359	380	363		1286	1162	769	320	584	833	873	526	553	453	850	474		1265	1125	1085	1334	979	1369	884	1028	1361	949	1070	1653
ENSG00000169129	AFAP1L2	9021	5317	2621	3599	3195	1857	3255	4505	3480	4348	4215	4146		2247	2111	4885	1833	3825	2999	3272	4082	4728	3523	2001	3838		391	335	339	439	402	396	101	411	429	103	431	551
ENSG00000130396	AFDN	6189	8545	2684	2821	3112	5107	10653	9480	8362	5877	4153	3907		5071	5272	9903	5673	2737	3782	6732	8819	9054	3575	4808	4592		1237	1469	1254	1121	814	928	1220	2933	2257	2458	3791	3641
ENSG00000172493	AFF1	1135	1781	1093	897	1107	1444	1279	960	908	1340	1294	1213		1851	1723	2773	1628	986	1221	1792	1257	1225	1120	1172	1397		678	767	586	667	476	496	840	1801	928	1101	1896	1572
ENSG00000155966	AFF2	1234	1085	537	354	601	672	1482	1546	1444	376	446	462		2093	1838	1611	691	368	586	1528	1351	1539	405	381	352		84	82	69	67	41	71	158	1150	247	191	969	326
ENSG00000144218	AFF3	1616	1862	1209	967	1275	1183	1779	2566	2381	833	1399	1469		659	640	2033	1127	1079	753	682	1936	2292	1143	292	1211		937	931	827	641	543	505	848	814	867	1014	1378	883
ENSG00000072364	AFF4	4818	6596	5345	4919	6324	8468	6123	5436	5069	6872	6406	6513		4802	4461	9002	9852	5374	6530	6690	5654	5641	5908	6681	7239		750	997	636	452	507	398	1449	5990	2049	1992	5760	3546
ENSG00000135537	AFG1L	359	340	355	318	398	238	239	310	240	218	214	235		457	354	392	279	314	310	455	303	319	205	276	181		41	64	39	21	34	26	85	280	115	102	318	166
ENSG00000141385	AFG3L2	1841	1856	2075	2050	2483	1687	1943	2175	1659	2544	1880	2061		2083	2040	2036	1905	1978	2497	3050	1996	2224	1991	2671	2341		1445	1361	1477	1645	1383	1464	2126	3294	2590	3013	4429	3675
ENSG00000079557	AFM	0	0	17	8	17	0	1	0	1	4	3	2		1	0	0	0	13	0	2	1	1	4	0	1		0	0	0	0	0	0	1	1	0	0	0	0
ENSG00000183077	AFMID	764	583	554	509	610	467	502	588	479	430	555	529		607	559	587	500	662	539	608	498	556	492	482	508		775	868	689	694	790	907	540	472	535	502	429	590
ENSG00000081051	AFP	0	0	0	0	0	1	0	0	0	1	0	1		0	0	0	0	2	0	2	0	0	1	0	0		2	0	1	0	0	1	0	0	0	0	0	0
ENSG00000119844	AFTPH	968	1223	477	677	516	871	905	893	703	847	551	528		820	732	1359	943	599	652	901	785	824	475	824	598		50	104	64	55	29	24	177	765	330	220	707	497
ENSG00000038002	AGA	432	281	291	261	367	216	249	224	192	219	309	395		367	259	316	261	262	398	456	202	249	408	411	393		197	200	203	231	219	274	291	1067	446	418	1069	859
ENSG00000157985	AGAP1	2899	3693	2528	2788	2841	3432	2078	2965	2697	2128	2936	3124		2643	2489	4348	3180	3754	3181	2208	2755	3009	2838	2449	3334		4165	4376	3827	4214	3746	4136	3024	3337	3522	3522	4094	4267
ENSG00000135439	AGAP2	495	428	1051	929	1256	1110	474	782	648	720	1226	1474		378	313	386	992	1086	1225	454	554	560	1426	702	1391		1334	1205	983	1174	1067	1482	2435	953	1331	1995	1289	1559
ENSG00000133612	AGAP3	3037	2924	2485	2380	2751	2608	2245	3805	2940	2484	1998	2230		2680	2548	2779	2655	2537	2495	2211	2668	2916	2047	2651	2148		6040	5619	4871	5900	6084	7259	8515	4923	6094	7364	5660	6721
ENSG00000188234	AGAP4	285	369	134	137	171	239	285	196	164	168	195	187		215	251	438	282	141	181	186	267	237	182	128	236		31	37	34	45	38	24	31	92	61	41	151	68
ENSG00000172650	AGAP5	220	435	107	123	134	238	228	175	147	193	157	116		192	217	446	287	98	145	203	211	233	133	174	184		32	43	48	48	46	40	42	96	81	67	135	87
ENSG00000204149	AGAP6	423	694	302	270	339	510	410	407	322	266	311	263		426	419	706	502	284	314	304	477	401	249	269	323		143	163	182	191	158	140	95	266	175	160	376	234
ENSG00000204172	AGAP9	458	641	208	210	273	413	446	330	259	289	307	269		354	368	678	503	190	260	300	423	382	228	231	336		54	73	77	93	79	64	51	98	94	63	148	101
ENSG00000273540	AGBL1	1	2	3	2	2	1	1	0	4	0	4	2		0	1	0	2	0	0	0	1	4	1	0	2		1	1	2	1	1	2	2	0	1	0	0	1
ENSG00000165923	AGBL2	82	78	18	53	16	68	59	64	64	45	65	90		45	27	105	106	35	38	47	60	70	58	83	64		18	22	19	28	18	13	18	28	26	25	59	38
ENSG00000146856	AGBL3	100	94	68	83	77	54	145	137	112	131	84	95		83	79	85	64	63	61	117	146	158	73	82	97		4	9	9	1	5	1	12	27	18	12	26	21
ENSG00000186094	AGBL4	234	155	55	54	80	37	110	254	187	17	33	43		152	169	163	56	67	48	78	171	203	38	19	48		13	13	8	22	16	21	17	19	13	8	8	20
ENSG00000084693	AGBL5	2557	2517	2360	2642	2707	2161	2856	2541	2104	2638	2416	2759		2314	1968	2682	2852	2297	2162	3149	2195	2316	2391	2148	2662		1734	1705	1481	1594	1545	1850	1222	1118	1219	1131	1883	1362
ENSG00000204305	AGER	306	397	196	224	212	370	420	233	206	313	229	163		314	302	428	392	176	190	235	257	252	150	262	239		146	143	140	122	128	118	155	154	111	112	178	150
ENSG00000173744	AGFG1	2452	2748	2168	2135	2493	2212	2205	2705	2234	1844	2087	2122		2161	2146	3110	2500	2142	2169	1887	2155	2422	1737	1551	2045		577	669	621	564	525	513	897	2759	1563	1190	2269	1994
ENSG00000106351	AGFG2	224	141	506	392	489	172	151	212	167	189	267	343		231	247	148	163	396	301	139	183	169	266	186	274		635	506	505	585	662	798	833	409	491	730	444	729
ENSG00000164252	AGGF1	1876	1571	1845	1748	2054	1255	1083	1585	1304	920	1434	1566		1860	1670	1670	1300	1694	1519	1112	1357	1559	1331	1085	1362		112	161	91	62	85	60	163	1002	416	252	899	539
ENSG00000006530	AGK	1011	821	1711	1618	2137	938	924	1123	943	1313	1530	1658		987	868	953	1070	1635	1595	1018	957	1117	1463	1037	1574		418	481	505	482	523	445	650	1168	714	797	1488	966
ENSG00000162688	AGL	1213	980	1048	802	1078	735	708	902	708	391	797	881		1319	1284	1202	963	949	880	1277	829	1031	791	636	830		80	108	65	37	50	37	180	830	445	302	917	689
ENSG00000116771	AGMAT	39	48	46	75	53	37	61	75	65	51	55	60		23	28	33	38	65	60	42	72	68	86	47	93		73	61	82	75	68	69	162	81	124	114	62	105
ENSG00000187546	AGMO	10	18	39	35	37	18	16	30	23	12	38	39		12	15	13	18	18	18	10	13	19	24	5	19		9	17	16	10	20	12	24	12	11	16	10	14
ENSG00000092847	AGO1	2764	2810	2327	1853	2644	1907	2025	2260	1956	1616	2174	2381		2361	2134	3165	2024	2091	2155	2223	2362	2512	2457	2214	2661		2140	2010	1894	2339	2068	2462	2247	2697	2669	2529	3222	3492
ENSG00000123908	AGO2	2701	3213	3062	2513	3358	3375	3726	3626	3463	3373	3377	3685		2366	2521	4469	3690	2638	3573	2925	3662	3838	3127	3010	3807		1741	1807	1666	2006	1553	1627	1782	3060	2184	2667	4345	3078
ENSG00000126070	AGO3	1454	1847	1091	905	1156	1438	1557	1505	1345	1175	1316	1274		1489	1538	2300	1580	1074	1145	1690	1501	1718	1276	1223	1446		104	112	103	75	82	72	129	1259	273	207	1343	476
ENSG00000134698	AGO4	1775	2040	869	691	1001	1322	1698	1379	1109	825	887	960		1695	1619	2321	1420	794	836	1606	1439	1525	931	1019	1041		241	288	272	349	206	215	672	1651	1113	825	1721	1266
ENSG00000204310	AGPAT1	1271	1321	1155	1222	1243	1116	1208	1418	1224	1131	1080	1267		1184	1104	1288	1162	1152	1139	1386	1140	1185	1113	1323	1308		3984	3549	3215	3895	3943	4834	3227	2281	2482	3257	3011	3259
ENSG00000169692	AGPAT2	1028	552	577	703	668	703	580	1366	1276	671	577	742		2004	1668	499	643	949	1010	1809	976	993	733	1771	702		6511	6742	5259	6003	5988	7531	13938	4690	5658	8164	4034	5201
ENSG00000160216	AGPAT3	1264	1205	896	992	1007	1262	1139	1292	1050	1185	1148	1340		2252	2005	1599	1389	1259	1333	1498	1299	1392	1350	1344	1657		6098	5402	5380	6508	6497	8126	6683	3320	4634	6614	3792	6113
ENSG00000026652	AGPAT4	2609	2896	1813	1720	2267	1823	1343	1618	1314	881	1127	1227		2246	2067	3139	1915	1900	1840	1462	1435	1641	1193	1518	1265		701	654	689	823	811	898	623	1150	821	704	1448	1041
ENSG00000155189	AGPAT5	1691	1734	2389	2849	2778	2507	1903	2263	1975	2524	3221	3287		1524	1413	2075	2565	2575	2974	1945	2155	2406	3145	3040	3397		300	460	281	180	240	162	687	2304	1160	1471	3514	1953
ENSG00000018510	AGPS	2298	1765	2825	2577	3186	1649	1947	2550	2178	1830	2547	2601		2463	2277	1995	1892	2496	2484	2078	2098	2519	2174	1744	2476		440	548	388	187	310	178	938	3630	2208	1627	4010	3195
ENSG00000106541	AGR2	1	0	2	0	1	1	0	0	0	0	5	3		0	0	1	3	0	0	0	0	1	2	0	1		0	0	0	0	0	0	0	0	0	0	0	1
ENSG00000173467	AGR3	0	0	0	0	0	1	0	0	0	0	0	0		1	0	0	0	0	0	0	0	0	0	0	0		0	0	0	0	0	0	0	0	0	0	0	0
ENSG00000188157	AGRN	18919	19994	4380	6093	4732	11664	20764	21824	18508	14823	6706	6412		7077	6366	19635	11258	6972	7363	18979	19915	19507	8379	18425	10317		19237	21228	15447	20336	17121	23770	41620	11461	26731	17803	6017	15425
ENSG00000159723	AGRP	1	9	1	5	3	2	4	8	1	1	4	3		2	3	2	1	5	0	0	6	6	4	4	0		2	1	2	4	1	3	1	0	1	0	1	1
ENSG00000135744	AGT	195	163	51	39	40	144	153	307	353	247	83	83		66	57	107	69	55	54	117	171	187	78	160	102		1055	899	902	1064	1162	1373	1888	1289	1692	1766	858	2201
ENSG00000135049	AGTPBP1	2978	3280	1481	1378	1623	1868	2901	3597	3187	1320	2028	2074		1668	1473	3596	2015	1265	1513	2286	3025	3401	1978	1754	2142		96	170	107	50	57	29	283	1433	644	440	1296	759
ENSG00000144891	AGTR1	2	8	1	1	1	1	3	5	4	4	3	5		1	0	2	1	1	0	2	0	2	2	2	1		0	0	0	0	0	0	3	25	6	1	30	8
ENSG00000180772	AGTR2	0	0	0	0	0	3	2	4	6	0	0	0		0	0	0	3	0	0	0	4	3	1	0	0		0	0	0	0	0	0	0	2	0	0	1	0
ENSG00000177674	AGTRAP	659	525	690	701	851	499	688	608	456	868	671	729		877	646	550	506	795	759	1276	516	607	661	1333	709		3830	3361	2980	3658	3986	4923	4296	3481	2576	3800	3434	3562
ENSG00000172482	AGXT	0	1	0	0	1	9	0	2	2	7	2	1		0	0	0	6	0	1	0	1	0	1	3	1		0	2	0	1	2	1	7	0	3	24	33	18
ENSG00000113492	AGXT2	0	0	0	0	0	1	0	0	0	0	1	0		0	0	0	1	0	0	0	0	0	0	0	0		1	0	0	0	0	0	0	0	0	0	1	0
ENSG00000153207	AHCTF1	2311	2850	3509	2782	3807	3195	2625	2569	2241	2860	3665	4013		2281	2317	3495	3818	2792	3696	3151	2628	2878	3549	3232	3899		57	116	57	40	28	32	294	1443	283	264	1407	369
ENSG00000101444	AHCY	12587	11493	9750	12178	10703	10031	14613	12100	9653	15402	8803	11171		10668	9610	10880	13112	11686	12885	15718	8953	9821	8611	11872	9399		23681	21810	18912	21321	21707	28016	12335	9609	10734	12302	12965	12928
ENSG00000168710	AHCYL1	4214	4506	4940	4612	5981	4472	6201	5583	4777	6748	6163	6766		3833	3445	5144	5786	4368	5033	7655	5433	5864	6371	5918	7148		3772	3535	4039	4632	3413	4362	12846	16047	12211	13049	13261	12844
ENSG00000158467	AHCYL2	824	968	818	573	863	575	509	542	413	418	429	446		1416	1257	1103	675	659	737	693	486	524	414	515	464		879	885	908	1050	870	945	894	1327	1151	1088	1341	1547
ENSG00000126705	AHDC1	3026	2998	1710	1785	1933	2013	3144	2874	2452	2359	1965	2137		2873	2563	3063	2174	1887	2124	4233	3155	3062	2462	2932	2797		1671	1679	1377	1551	1321	1595	3276	2234	2431	2957	2765	3114
ENSG00000135541	AHI1	745	831	998	808	1213	888	827	791	751	553	990	1193		759	760	1006	981	795	903	677	782	983	1043	546	1083		19	45	26	11	14	8	53	338	71	75	320	95
ENSG00000124942	AHNAK	931	1953	4691	7776	5114	12126	4862	2663	3420	17047	15577	14460		7641	6439	4706	16059	11883	16740	17687	5764	5198	15605	28601	20829		2437	1953	2763	6538	2474	6597	4125	24655	11947	7088	23083	17402
ENSG00000185567	AHNAK2	735	1162	152	538	122	2448	496	1320	1399	1597	813	685		492	410	1831	2145	715	1893	1144	1812	1794	1475	9325	2104		9203	8188	7362	10278	7280	12512	2608	2993	3582	3295	4121	4828
ENSG00000106546	AHR	1267	1441	1440	1386	1621	2026	632	603	334	1899	2362	2651		1037	1064	1504	3472	2207	2860	1895	589	716	2774	2747	2924		131	218	156	83	89	66	214	3228	928	425	2831	1240
ENSG00000063438	AHRR	741	894	772	865	808	1505	207	209	150	838	1254	1402		2276	2275	1095	2087	1459	1638	1709	502	559	1551	2501	1934		2224	2394	1973	2088	1886	2241	3446	2908	2913	2895	3279	3197
ENSG00000100591	AHSA1	2833	2351	3236	3385	3990	2524	2013	3034	2613	3228	3380	3624		2432	2123	2428	2514	3534	3396	2023	2442	2710	3116	2554	3339		2329	2208	2232	2590	2518	3115	2323	4349	2287	2704	4977	3341
ENSG00000173209	AHSA2	1509	1691	545	729	600	1223	2102	1479	1350	1922	1382	1216		1405	1331	2051	1596	745	845	1509	1732	1558	1231	1245	1501		296	339	337	296	324	237	268	386	508	341	758	497
ENSG00000145192	AHSG	0	0	0	0	0	1	1	2	1	2	0	1		0	1	2	3	1	1	0	3	0	0	1	0		3	6	2	3	1	2	0	0	1	0	1	0
ENSG00000169877	AHSP	0	0	0	1	0	0	2	0	0	0	2	0		0	0	0	1	0	0	2	0	0	2	0	2		0	0	1	0	0	0	1	1	0	0	3	0
ENSG00000111732	AICDA	0	0	0	1	0	0	0	0	1	0	2	0		0	0	0	0	1	1	0	0	3	3	0	8		0	0	2	2	0	0	4	2	1	0	0	1
ENSG00000186063	AIDA	1833	1381	2158	1953	2543	1383	1924	2237	1852	1855	2367	2492		1484	1367	1445	1485	1932	2197	2687	1973	2240	2642	2695	2633		270	300	257	168	141	153	805	2379	1166	1236	2734	1731
ENSG00000204472	AIF1	5	10	14	7	7	10	31	25	26	62	37	38		10	5	6	14	16	7	17	11	25	16	12	25		0	0	0	0	1	0	0	0	2	1	0	2
ENSG00000126878	AIF1L	5443	3822	1592	1627	1712	863	4787	4794	3387	1861	1548	1592		6598	5655	3803	1098	1330	1411	6465	3611	4158	1332	2325	1426		4698	5282	4203	4533	4081	4730	14619	3246	11065	8310	2536	9091
ENSG00000156709	AIFM1	1621	1402	1984	1757	2498	1192	1093	1481	1107	1258	1480	1568		1356	1260	1300	1370	1760	2029	1350	1147	1295	1435	1263	1486		1089	972	1078	1341	1116	1446	1330	2335	1469	1764	2872	2410
ENSG00000042286	AIFM2	94	99	121	144	141	231	71	82	75	128	207	170		322	315	157	229	232	297	217	103	106	174	339	238		2088	1811	1640	2030	2231	2466	1383	2474	1433	2050	2750	2179
ENSG00000183773	AIFM3	18	17	6	29	11	20	20	15	20	23	8	12		12	8	19	44	28	11	20	15	11	5	48	9		77	69	55	43	58	58	167	43	42	109	43	65
ENSG00000146416	AIG1	869	765	561	577	600	539	711	922	775	500	601	623		448	363	790	588	578	385	444	689	808	596	357	644		733	830	769	759	733	769	612	884	692	679	1095	883
ENSG00000163568	AIM2	62	54	5	9	14	15	27	51	36	4	23	26		48	32	51	15	5	15	17	53	52	28	14	22		0	1	1	0	0	0	0	8	1	2	4	4
ENSG00000164022	AIMP1	1605	1427	1946	2066	1959	1376	1393	1480	1205	1915	1758	1860		1427	1294	1764	1795	1870	1790	1835	1277	1528	1610	1693	1758		74	145	70	45	54	30	177	1054	350	242	1105	426
ENSG00000106305	AIMP2	497	469	768	758	871	361	339	531	472	337	394	517		441	372	457	393	717	706	425	378	413	415	424	476		979	843	845	947	1116	1315	776	1161	761	876	1518	1019
ENSG00000110711	AIP	1703	1647	1833	2049	1920	1306	1902	1708	1432	2366	1291	1750		1976	1733	1524	1630	1969	1921	2012	1220	1307	1199	1963	1325		2326	2244	1863	2087	2208	2658	2649	2068	2070	1767	1987	2041
ENSG00000129221	AIPL1	0	1	0	0	0	1	0	1	0	0	1	0		3	0	0	0	0	0	0	2	2	1	0	4		1	0	0	0	1	1	0	0	0	0	0	0
ENSG00000160224	AIRE	1	0	1	2	0	38	3	1	3	33	20	7		0	0	0	17	6	7	4	6	1	19	27	11		3	0	2	3	1	1	0	0	2	0	1	1
ENSG00000196581	AJAP1	36	76	25	18	18	55	25	21	14	56	35	42		21	21	101	59	16	10	9	25	54	42	26	65		21	19	14	17	17	36	8	0	15	1	4	14
ENSG00000129474	AJUBA	665	762	1311	1340	1475	1066	376	477	403	550	893	872		1032	975	936	1088	1365	1128	443	425	525	749	473	774		337	374	269	330	275	339	207	987	277	270	981	411
ENSG00000106992	AK1	805	528	592	687	636	437	486	700	632	556	472	526		653	592	468	414	759	490	510	531	559	425	605	510		1778	1532	1431	1523	1626	1877	2227	1435	1209	2072	2118	1740
ENSG00000004455	AK2	4350	3478	5435	5388	5994	3381	4147	5284	4464	5009	5207	5865		5049	4108	3778	3880	5283	5533	7456	5159	5623	6069	6821	6174		4923	4839	4551	4705	5149	5355	5809	10492	5612	7129	11349	7888
ENSG00000147853	AK3	3407	2818	2403	2458	2721	1965	3144	3202	2331	2486	2193	2311		2687	2472	2872	2541	2108	2515	3711	2715	3120	2375	2207	2483		535	683	501	258	372	240	1376	2791	2069	1815	3011	2656
ENSG00000162433	AK4	1795	2531	903	1468	798	1903	980	3134	2822	1013	2445	2685		1565	1137	3039	1916	1791	1825	1772	2913	3373	2903	1928	2796		1096	1715	1148	1019	586	636	1441	502	1158	1210	254	648
ENSG00000154027	AK5	35	75	55	36	57	92	45	129	112	218	213	243		152	164	83	100	67	44	40	95	124	557	234	612		9	12	8	12	3	12	60	1216	171	99	992	314
ENSG00000085231	AK6	603	518	758	789	837	402	348	437	328	569	464	494		520	530	493	432	708	600	374	289	422	422	472	441		47	80	34	29	37	20	96	531	167	111	437	206
ENSG00000140057	AK7	39	21	17	15	27	22	42	53	49	33	53	42		7	7	24	18	12	17	43	49	60	69	86	62		14	23	17	11	12	20	52	94	31	37	97	71
ENSG00000165695	AK8	52	50	42	40	47	42	46	44	36	52	48	53		25	33	41	33	41	50	38	25	46	36	43	53		186	161	163	169	132	206	299	74	116	154	120	127
ENSG00000155085	AK9	277	218	96	80	80	91	97	125	121	29	50	59		229	219	238	72	86	90	127	132	148	45	53	49		38	54	35	13	26	23	49	150	67	58	126	86
ENSG00000231824	AKAIN1	30	61	1	0	0	13	178	143	124	0	0	0		0	1	35	4	0	0	5	64	76	0	0	4		0	0	0	0	0	0	1	1	0	0	0	0
ENSG00000121057	AKAP1	839	801	857	674	923	610	551	1188	961	415	548	607		639	652	867	533	710	789	495	861	941	619	627	686		807	740	819	942	975	936	696	1576	1008	1166	1501	1248
ENSG00000108599	AKAP10	866	1050	964	918	1079	948	862	889	734	887	986	1004		930	863	1200	1179	960	1026	1014	911	964	1024	938	1144		182	246	187	112	140	103	255	857	549	392	889	674
ENSG00000023516	AKAP11	2182	2097	2544	2070	2798	2436	2030	2155	2199	1820	2775	3034		2216	2221	2881	2696	2175	2668	2185	2129	2578	2549	2081	2716		119	167	106	50	68	46	302	3036	647	384	2881	1142
ENSG00000131016	AKAP12	3428	2237	2229	1743	2611	4905	1583	2468	2094	1828	2693	3088		426	407	2140	3147	1894	1395	1534	2111	2449	2742	1348	2758		77	148	71	38	41	55	361	1844	502	340	1813	578
ENSG00000170776	AKAP13	5079	5275	3697	3119	4331	4211	4472	3891	3562	3975	3597	3854		5279	4963	7056	4797	3879	4565	5047	4243	4588	3755	4918	4290		1142	1099	1004	1310	971	1391	2765	6663	4075	3536	4589	5257
ENSG00000186471	AKAP14	0	0	1	0	0	1	1	0	2	0	1	0		0	0	4	0	1	0	2	1	0	1	2	1		0	0	0	0	1	0	0	0	0	0	0	1
ENSG00000197976	AKAP17A	2383	4326	3104	3393	3621	4920	3621	2913	2502	5973	3092	2995		2079	1874	4455	5611	2925	3377	3582	2668	2454	2816	3742	3859		2230	2391	1935	2212	1872	2127	2034	2239	2017	2406	3911	2759
ENSG00000241978	AKAP2	9	11	16	20	22	25	18	20	12	23	17	9		12	11	19	24	15	22	32	16	18	9	28	26		1	2	2	1	0	5	3	9	10	8	6	12
ENSG00000111254	AKAP3	40	51	24	22	21	30	23	38	34	16	29	26		45	27	52	29	22	22	34	23	34	30	40	23		23	41	50	33	18	24	29	31	50	47	53	66
ENSG00000147081	AKAP4	0	0	1	0	0	0	0	1	0	1	0	0		0	0	0	0	0	0	0	0	0	0	0	0		1	0	1	0	0	0	0	0	0	0	0	0
ENSG00000179841	AKAP5	35	77	100	64	84	61	52	94	77	64	91	79		58	51	72	94	62	60	29	82	117	69	49	79		2	0	1	0	2	2	7	97	8	6	58	16
ENSG00000151320	AKAP6	1916	1377	154	177	176	669	1004	2034	1785	422	330	363		306	289	1335	451	157	156	305	1436	1895	401	298	382		27	51	19	18	11	17	134	2242	671	150	1729	676
ENSG00000118507	AKAP7	457	384	462	461	496	447	403	508	413	361	464	444		354	294	428	486	437	340	342	299	405	437	286	474		48	79	41	36	28	25	51	506	163	126	288	186
ENSG00000105127	AKAP8	1043	1652	1152	1148	1373	1333	893	939	819	999	914	959		1297	1235	1909	1558	1160	1271	1085	893	943	900	1050	1040		1051	1066	941	1149	1079	1141	748	1213	887	806	1475	1069
ENSG00000011243	AKAP8L	3009	3785	1927	2026	2196	2763	3140	2813	2338	2652	1839	1988		1880	1733	3537	2935	1961	2207	2239	2308	2344	1777	2049	2189		2501	2318	2392	2707	2536	3076	2760	3418	2456	2745	3908	3075
ENSG00000127914	AKAP9	3754	4337	3549	2509	4192	4107	2833	2423	2004	2376	3050	3370		4121	3970	5102	4935	2708	3698	2861	2713	2825	2569	2387	2981		24	42	20	16	30	17	54	537	43	56	272	66
ENSG00000166452	AKIP1	738	575	1017	908	1082	538	757	736	711	922	660	834		810	733	595	557	880	748	718	644	672	659	850	710		938	927	775	845	915	1045	1002	932	747	1055	1411	1217
ENSG00000174574	AKIRIN1	4508	4324	4420	4153	4976	2906	2722	3320	2554	2305	2439	2767		3193	2862	4241	2938	3937	3090	2876	2760	3200	2539	2336	2636		1699	2338	1911	1764	1646	1364	2303	4214	2901	3512	5278	4360
ENSG00000135334	AKIRIN2	1819	2253	1892	2133	2118	2215	1800	2023	1716	2674	1983	2097		1375	1275	2264	2412	1926	1889	1629	1634	1720	1910	1691	2086		1130	1165	950	991	938	1046	1386	2292	1386	1653	2519	1722
ENSG00000106948	AKNA	1099	1596	2307	2090	2920	1934	2576	2049	2058	4166	2549	2646		1588	1406	2091	2076	2173	2518	2970	2458	2280	2863	2900	3392		3685	2851	2965	3090	3201	3481	6972	5840	4717	9440	10418	6460
ENSG00000162641	AKNAD1	16	25	1	7	3	12	23	17	7	2	1	2		8	14	23	4	8	3	12	8	9	3	14	1		7	8	1	6	4	4	3	5	4	4	6	8
ENSG00000117448	AKR1A1	3374	2677	2588	2936	2857	2375	3449	3138	2439	4544	2469	2876		2610	2458	2462	2940	2647	2473	3556	2632	2667	2458	3642	2773		4270	3553	3438	3825	4328	4904	4453	4184	2716	4528	5896	3750
ENSG00000085662	AKR1B1	4223	3045	4127	3591	4684	2068	2990	4017	3244	2413	2443	2763		4498	4083	2778	2178	3129	3545	2877	2621	3268	2400	2268	2352		2907	2668	2235	2817	2962	3967	2440	2708	1937	2159	3379	2782
ENSG00000198074	AKR1B10	0	0	0	2	0	4	0	0	1	0	0	0		0	0	0	0	1	1	0	0	2	0	0	0		0	0	2	0	0	0	0	0	2	0	0	2
ENSG00000227471	AKR1B15	1	1	0	0	1	2	0	3	1	0	0	0		0	1	3	4	0	0	0	2	2	0	0	0		0	0	0	0	0	0	0	0	0	0	0	0
ENSG00000187134	AKR1C1	414	460	148	158	144	247	359	382	304	155	202	180		234	205	439	280	194	91	226	365	366	196	129	242		38	40	44	50	44	69	23	140	107	28	144	148
ENSG00000151632	AKR1C2	343	265	104	110	121	197	145	216	178	44	116	136		92	90	212	151	164	52	59	130	123	75	33	84		37	35	32	34	36	31	4	15	6	4	16	26
ENSG00000196139	AKR1C3	21	19	21	14	25	27	8	11	5	8	12	8		23	23	24	19	7	27	11	5	7	3	5	4		5	0	1	2	2	0	1	4	3	5	1	6
ENSG00000198610	AKR1C4	0	0	0	2	1	1	0	0	0	0	5	0		1	0	0	2	2	1	0	0	1	1	0	3		0	0	0	0	1	0	1	0	0	0	0	0
ENSG00000122787	AKR1D1	2	3	0	0	1	3	1	1	3	3	0	2		0	0	3	0	3	0	0	2	0	0	0	3		1	1	1	0	1	0	1	0	0	0	0	0
ENSG00000165568	AKR1E2	184	186	149	165	194	188	286	217	209	232	237	286		165	150	241	236	186	161	246	309	258	285	205	302		125	129	94	111	94	139	132	73	101	97	119	126
ENSG00000053371	AKR7A2	2161	1534	2914	2715	3175	1369	2082	2059	1753	2520	1927	2676		2326	1948	1282	1690	2285	2038	2582	1596	1779	2211	2964	2358		4427	4581	3524	4288	4193	5310	7692	3413	4905	5636	3339	4818
ENSG00000162482	AKR7A3	39	44	37	25	40	37	55	41	43	30	36	50		59	53	57	44	36	21	23	46	31	44	47	58		18	22	23	23	18	21	38	28	30	34	24	22
ENSG00000211454	AKR7L	14	39	13	9	6	33	7	14	16	5	18	10		11	17	37	30	8	15	2	10	17	11	10	15		9	12	8	8	9	3	9	7	7	14	15	5
ENSG00000142208	AKT1	6044	4879	7542	6474	8987	4795	4210	5742	4806	4330	5401	6055		6859	6802	5061	5054	6785	7034	4844	4588	4965	5380	5317	5608		17113	15010	13570	16246	17000	20502	13401	7888	9233	13813	11191	13151
ENSG00000204673	AKT1S1	1425	1660	1742	1832	2002	1499	974	1125	1005	1350	1095	1249		2081	1945	1701	1388	1826	1827	1492	977	1035	1110	1612	1191		7733	6547	6044	7021	7037	8831	6360	2668	3860	5715	3494	4670
ENSG00000105221	AKT2	3766	3456	3181	3046	3636	2554	3597	3386	2846	3011	2819	2778		4349	4054	3627	2913	3086	3297	3745	3367	3346	2838	3035	3059		11349	10201	9408	11320	11113	13693	14395	4589	8116	10175	5053	7965
ENSG00000117020	AKT3	1946	1867	1270	1114	1423	1349	2846	2732	2316	1595	1844	2019		1422	1383	2285	1418	1327	1701	2611	2345	2609	2343	2753	2378		328	432	272	152	196	144	913	4662	2320	1544	4736	3434
ENSG00000166971	AKTIP	458	440	177	236	204	247	439	444	330	340	252	229		360	287	543	277	249	242	333	392	419	225	246	268		95	106	81	80	78	77	100	264	128	139	318	242
ENSG00000276302	AL021997.3	5	5	1	1	3	5	2	2	1	3	1	2		2	4	8	7	1	2	4	2	3	2	6	2		0	1	0	0	0	1	0	0	1	0	0	0
ENSG00000284431	AL022238.4	13	30	3	29	4	37	64	39	35	90	31	26		4	5	41	68	18	24	66	42	43	34	54	49		0	0	1	0	0	2	1	5	4	1	3	2
ENSG00000261732	AL031708.1	12	18	10	9	8	21	49	28	17	40	26	13		14	15	24	23	8	16	23	32	27	29	18	33		0	2	2	5	3	4	6	6	3	6	4	5
ENSG00000284395	AL032819.3	3	5	0	0	1	1	0	2	6	0	4	1		4	6	3	2	0	1	4	2	4	0	0	1		32	26	24	29	26	34	5	2	3	3	0	4
ENSG00000254553	AL033529.1	0	0	0	3	0	1	0	0	0	1	1	0		0	0	0	1	0	0	0	0	0	1	1	0		0	0	0	0	0	0	0	0	1	0	0	0
ENSG00000260548	AL035425.2	8	8	0	0	0	0	4	3	1	0	0	0		49	28	19	1	0	1	8	0	2	1	6	1		1	4	0	1	0	1	1	6	2	2	3	3
ENSG00000256566	AL049650.1	0	0	0	0	0	1	2	0	0	2	0	1		0	0	0	0	0	1	0	0	0	0	0	0		0	0	0	0	0	0	0	0	0	0	0	0
ENSG00000213204	AL049697.1	24	16	16	26	16	17	45	31	36	28	32	34		45	32	16	25	21	23	25	40	44	42	23	30		1	0	2	0	0	0	2	6	4	1	5	7
ENSG00000258466	AL049779.1	0	5	1	3	3	0	7	1	1	5	3	1		2	2	5	3	3	3	5	6	6	3	2	2		0	0	1	0	0	1	0	0	0	2	0	1
ENSG00000273259	AL049839.2	1	2	2	0	1	2	0	3	4	0	0	5		1	2	0	1	0	1	0	1	2	1	0	1		0	0	0	1	1	0	1	1	1	1	0	2
ENSG00000257065	AL049844.1	0	0	0	0	0	3	0	0	0	0	0	0		0	0	2	3	0	0	0	0	0	0	0	1		0	0	0	0	0	0	0	0	0	0	0	0
ENSG00000255275	AL080251.1	0	0	0	0	0	0	0	0	0	1	0	0		0	0	0	0	0	0	1	1	0	0	0	0		0	0	0	0	0	0	0	0	0	0	0	0
ENSG00000277726	AL109811.4	68	177	33	30	45	69	47	54	33	19	18	20		73	97	156	79	25	27	57	59	44	13	39	19		20	20	26	18	12	12	14	34	18	20	50	32
ENSG00000259066	AL110118.2	4	14	3	1	2	7	11	3	2	8	1	5		6	9	9	5	1	2	5	10	9	5	6	6		0	2	0	2	3	0	1	0	0	1	5	2
ENSG00000283654	AL117258.1	0	5	2	2	1	12	3	1	3	13	5	5		1	2	5	11	1	4	6	4	0	5	8	6		16	14	9	5	9	8	7	3	9	4	3	10
ENSG00000283930	AL117339.5	2	8	1	2	4	4	4	5	7	6	6	3		3	2	8	4	2	1	3	3	8	10	5	7		2	1	0	1	0	0	0	0	0	1	0	3
ENSG00000255835	AL117348.2	0	0	0	0	0	0	0	0	0	0	0	0		0	0	0	0	0	0	0	0	1	0	0	0		1	0	0	0	0	0	1	0	0	0	0	0
ENSG00000258790	AL121594.3	8	14	7	3	5	3	4	1	4	5	3	0		13	15	15	5	2	3	3	3	5	5	3	5		0	0	1	1	1	1	1	3	1	2	5	7
ENSG00000283932	AL121722.1	0	0	0	0	0	0	0	0	0	0	0	0		0	0	0	0	0	0	0	0	0	0	0	0		0	0	0	0	0	0	2	0	0	0	0	0
ENSG00000261582	AL121753.1	7	16	4	4	3	13	11	3	10	9	8	3		15	16	26	15	9	6	5	10	8	6	12	4		13	17	7	18	17	16	5	11	2	9	12	6
ENSG00000270299	AL121758.1	5	0	3	1	2	0	0	0	1	0	2	3		0	0	1	0	1	1	0	1	0	0	0	3		4	5	4	1	9	3	2	1	1	0	3	3
ENSG00000273154	AL121845.3	3	12	5	2	5	2	5	5	4	1	1	6		3	7	3	5	0	5	6	6	7	3	4	4		4	3	4	5	4	6	0	2	6	6	4	1
ENSG00000255339	AL133352.1	0	0	0	0	0	0	0	0	0	0	0	0		0	0	1	1	1	0	0	1	1	0	0	0		0	0	1	0	0	0	0	0	0	0	0	0
ENSG00000259522	AL136295.4	3	0	2	0	0	0	0	0	2	2	3	0		2	2	0	2	0	0	0	0	1	2	1	0		4	0	2	1	3	0	2	0	1	0	1	1
ENSG00000259529	AL136295.5	20	53	17	19	22	44	29	27	34	27	18	16		35	45	62	53	16	19	25	32	21	10	26	19		18	13	18	35	24	20	30	57	21	27	43	24
ENSG00000282881	AL136373.1	0	0	0	0	0	0	0	1	0	1	0	0		0	0	0	2	0	0	0	0	0	0	1	0		0	0	0	0	0	0	0	0	2	0	0	0
ENSG00000274322	AL136531.2	6	3	2	7	1	6	9	4	5	9	0	3		2	4	5	7	2	7	4	2	9	5	5	5		0	1	3	2	1	0	0	1	3	0	1	3
ENSG00000283384	AL138694.1	0	0	1	0	0	0	0	0	2	0	0	0		0	0	0	0	0	0	0	0	1	0	0	1		0	0	0	0	0	0	0	0	0	0	0	0
ENSG00000255872	AL138752.2	4	3	1	3	2	6	9	9	6	4	5	2		2	4	5	4	5	5	0	10	13	2	3	7		2	0	3	2	2	2	1	1	1	4	0	1
ENSG00000226733	AL138826.1	0	0	0	0	0	2	0	0	1	0	0	0		0	0	1	2	0	0	0	1	0	0	0	0		0	1	0	0	0	0	0	0	0	1	0	0
ENSG00000258465	AL139011.2	4	5	0	3	0	4	0	5	2	4	0	4		1	3	7	5	3	0	3	2	1	3	10	5		0	0	1	0	0	1	2	1	2	2	5	0
ENSG00000274944	AL139260.3	1	0	1	1	3	2	0	3	2	3	4	1		1	2	5	2	2	1	1	2	3	0	3	1		0	0	1	0	0	0	0	0	0	0	3	0
ENSG00000256500	AL139300.1	0	0	0	0	0	1	0	0	0	0	0	0		0	0	0	0	0	0	0	0	1	0	0	0		0	0	0	0	0	0	0	0	0	0	0	0
ENSG00000203546	AL139353.1	9	3	8	17	16	10	13	6	8	14	5	7		14	6	11	6	11	13	8	4	8	4	11	4		24	25	19	14	13	30	18	5	11	10	8	14
ENSG00000282246	AL157392.5	106	118	81	85	80	120	96	137	148	122	164	155		79	87	147	122	69	82	83	149	149	163	60	170		6	8	17	14	13	10	12	47	31	20	57	38
ENSG00000249141	AL159163.1	0	0	0	0	0	0	0	0	0	0	0	0		0	1	0	0	1	0	0	0	0	0	0	0		0	1	0	0	0	0	0	0	0	0	1	0
ENSG00000230054	AL160275.1	0	2	1	2	2	1	2	0	0	1	0	1		0	2	0	0	2	0	1	0	2	1	2	0		4	3	6	4	5	6	7	7	1	8	5	5
ENSG00000283526	AL160276.1	1	3	0	0	0	3	0	1	0	0	1	0		1	0	4	1	0	0	1	0	0	2	0	1		1	0	1	2	2	1	2	1	3	2	1	2
ENSG00000283361	AL160396.2	0	0	0	2	0	1	0	0	1	1	0	0		0	0	0	0	0	0	0	0	0	0	1	1		0	0	0	0	0	0	0	0	0	0	0	0
ENSG00000283071	AL161669.4	0	1	0	1	0	0	0	1	1	0	0	0		0	0	0	0	0	0	2	0	0	1	0	0		0	0	0	0	0	0	2	0	0	1	1	2
ENSG00000214654	AL161911.1	156	110	186	163	182	87	64	120	102	59	181	173		121	109	96	68	185	154	136	88	135	154	129	129		116	91	111	132	86	106	182	307	226	265	453	294
ENSG00000187186	AL162231.1	228	182	187	248	205	176	238	230	188	195	185	205		174	126	199	225	207	182	293	189	165	176	305	206		319	282	220	275	269	286	252	195	192	254	286	239
ENSG00000283205	AL353572.3	0	0	0	0	0	0	0	0	0	1	0	0		0	0	1	0	0	0	0	0	0	0	0	0		0	0	0	0	0	0	0	0	0	0	1	0
ENSG00000272442	AL353588.1	14	16	4	4	7	3	12	14	13	12	15	10		18	11	11	9	6	4	8	21	15	10	2	13		12	12	11	11	23	15	19	28	21	33	10	15
ENSG00000236543	AL354761.2	0	0	0	0	0	1	0	0	0	0	0	0		0	0	0	0	0	0	0	0	0	0	1	1		0	0	1	1	0	0	1	0	0	1	0	0
ENSG00000283324	AL355860.1	4	1	0	2	0	0	0	2	0	0	0	0		1	0	1	0	0	0	0	1	1	0	0	0		1	0	0	0	0	0	0	0	0	0	0	0
ENSG00000258989	AL355916.3	0	0	0	0	0	1	0	0	0	0	0	0		0	0	0	0	0	0	0	1	0	0	0	0		0	0	0	0	0	0	0	4	0	0	6	1
ENSG00000272896	AL355987.3	0	1	0	0	0	0	0	0	1	0	0	0		0	1	0	2	0	0	0	2	0	0	0	0		1	0	0	0	0	0	0	0	1	1	0	0
ENSG00000256407	AL357673.1	2	5	2	1	1	0	6	2	4	5	1	1		0	5	2	0	2	3	4	1	4	2	4	0		1	3	3	1	0	2	1	1	1	1	0	0
ENSG00000273167	AL359736.1	1	0	1	3	2	0	1	1	2	0	0	3		2	8	6	0	2	2	3	0	3	0	2	1		0	2	1	0	2	1	4	0	4	1	2	6
ENSG00000264545	AL359922.1	0	0	0	0	1	0	0	3	2	0	2	4		0	0	0	1	0	2	0	1	1	1	0	1		3	6	5	5	2	3	6	27	4	5	42	18
ENSG00000254536	AL360181.3	0	0	0	1	1	0	0	1	0	0	0	1		0	0	0	1	0	0	0	0	0	0	0	0		0	1	0	0	1	1	0	0	0	0	0	0
ENSG00000124593	AL365205.1	46	45	14	16	27	25	21	25	12	6	13	11		45	38	35	19	23	23	20	11	17	18	9	16		46	39	32	43	57	42	21	12	17	17	20	27
ENSG00000281613	AL365214.3	0	1	0	0	0	0	2	0	0	0	0	0		1	1	0	0	1	0	0	1	0	0	0	1		0	0	0	0	0	0	0	0	0	0	0	0
ENSG00000243501	AL365232.1	0	0	0	1	1	0	0	0	2	1	0	0		0	0	1	0	0	0	0	0	0	1	0	0		0	0	2	0	2	0	0	0	0	0	0	0
ENSG00000236782	AL391650.1	38	28	18	22	20	21	19	15	16	24	21	15		17	10	32	21	26	16	17	21	18	20	8	18		17	3	6	5	13	10	9	20	7	21	41	16
ENSG00000274068	AL449266.1	0	0	0	0	1	1	0	0	0	0	0	0		0	1	0	0	0	0	0	0	0	0	0	0		0	0	0	0	0	0	0	0	0	0	0	0
ENSG00000284188	AL451007.3	4	0	3	2	4	3	1	0	1	0	1	1		0	2	0	0	6	2	1	3	2	2	1	1		0	1	1	1	2	0	0	1	0	0	0	1
ENSG00000281883	AL512506.3	2	0	0	0	2	2	0	0	0	1	1	1		0	1	1	1	1	1	0	0	1	0	3	2		0	0	0	0	0	0	0	2	1	0	1	0
ENSG00000256966	AL513165.2	0	2	0	0	1	0	0	0	0	0	0	1		0	0	0	1	0	0	0	1	0	0	0	0		0	1	0	0	0	0	0	0	0	2	0	0
ENSG00000284299	AL590132.1	18	13	20	19	25	9	15	31	18	12	20	14		16	14	16	8	11	18	22	17	21	15	10	15		2	2	0	0	0	0	7	17	10	5	19	8
ENSG00000270149	AL591806.3	3	1	1	5	0	4	6	7	8	2	6	7		2	0	4	2	3	3	1	10	4	2	8	11		3	3	3	1	4	0	5	0	2	1	1	1
ENSG00000273748	AL592183.1	5	4	4	4	7	2	2	4	0	2	4	3		5	3	6	0	4	7	3	3	0	2	1	1		0	0	0	0	0	1	0	1	0	0	2	0
ENSG00000250641	AL662899.2	0	1	0	0	0	1	0	0	0	1	0	0		0	0	2	5	0	0	1	0	0	0	1	0		0	0	0	0	0	0	0	0	0	0	0	0
ENSG00000263020	AL662899.3	1	1	0	0	0	0	0	0	0	0	0	1		0	0	0	0	0	0	0	0	0	0	0	0		0	0	0	0	0	0	0	0	0	0	0	0
ENSG00000250719	AL672043.1	0	0	0	0	0	0	0	0	0	0	0	0		0	0	0	1	0	0	0	0	0	0	0	0		0	0	0	0	0	0	0	0	0	1	0	0
ENSG00000257341	AL928654.4	0	0	0	0	0	0	0	2	0	0	0	0		0	1	0	0	0	0	0	1	1	1	0	0		0	0	0	0	0	0	0	0	0	0	0	0
ENSG00000148218	ALAD	923	1006	627	631	709	787	1085	899	716	692	602	659		1129	1031	1241	884	710	656	1488	955	910	734	992	842		1023	1048	876	1072	983	1129	2112	2060	1949	2268	1864	2518
ENSG00000023330	ALAS1	1488	1421	1739	1675	2055	1555	1301	1586	1434	1914	1807	1879		1270	1138	1515	1614	1966	1615	1239	1247	1411	1763	1544	1744		1782	1844	1576	1774	1731	2118	2230	2104	1749	1833	2542	2112
ENSG00000158578	ALAS2	5	7	0	2	4	2	8	6	7	23	8	3		2	3	4	3	0	3	8	10	8	8	12	4		0	0	0	1	0	0	3	0	0	0	6	1
ENSG00000163631	ALB	6	11	0	2	3	6	7	3	4	1	0	1		0	2	8	7	1	2	6	1	9	7	5	2		0	0	0	0	0	0	0	6	1	3	9	2
ENSG00000170017	ALCAM	2529	1895	10160	8293	10940	5865	3071	3972	3555	3557	5780	7171		1076	1025	1876	7665	7541	6309	1050	2634	3255	4847	1700	4538		164	248	148	76	126	69	65	960	226	93	817	329
ENSG00000161618	ALDH16A1	1013	708	1176	1024	1451	466	699	818	715	687	648	739		1241	1268	636	463	814	940	647	606	694	522	583	617		1515	1083	1246	1671	1676	2278	1634	905	1013	1296	892	1129
ENSG00000059573	ALDH18A1	6318	5026	4921	4656	6083	4364	4296	5498	4397	5760	5159	5658		3758	3628	5131	4829	4528	5441	4047	4582	5325	5342	3782	5776		4073	4430	3875	4495	3926	4763	4870	4287	3905	4713	5094	4622
ENSG00000165092	ALDH1A1	38	11	0	1	1	1	10	7	5	2	0	1		21	25	33	3	5	7	9	6	10	1	2	1		5	3	3	3	0	3	36	2353	42	34	3313	51
ENSG00000128918	ALDH1A2	73	98	1574	1185	1879	1646	80	82	98	143	652	698		96	54	206	2784	1288	1368	34	94	119	701	211	699		54	78	79	72	63	48	23	33	87	25	20	87
ENSG00000184254	ALDH1A3	122	75	2264	1848	2662	2419	41	97	111	428	760	894		74	59	105	3444	3496	2460	44	102	116	829	407	984		28	24	32	30	27	36	6	1769	39	14	654	60
ENSG00000137124	ALDH1B1	1008	850	798	897	891	608	922	946	734	837	841	881		390	351	687	574	944	1114	1164	799	862	1027	1339	1133		3448	3146	3123	3453	3309	3970	2525	1934	1803	2983	2098	2347
ENSG00000144908	ALDH1L1	9	23	15	22	13	20	17	19	19	17	18	28		17	7	14	26	14	23	19	17	25	17	14	13		221	195	182	186	127	216	366	36	192	152	53	108
ENSG00000136010	ALDH1L2	696	620	767	568	947	649	916	1174	1249	562	949	1102		330	331	764	585	646	944	960	1146	1110	1053	621	1231		928	964	907	800	719	641	2304	6216	4372	3300	5349	5212
ENSG00000111275	ALDH2	1510	1229	1725	1517	1968	1070	1035	1314	962	907	1039	1100		1599	1408	1114	1332	1454	1394	997	842	1013	866	804	971		2948	2826	2836	3457	3155	3855	1792	2630	2030	1985	2381	2589
ENSG00000108602	ALDH3A1	3	7	2	1	2	5	2	4	5	2	2	1		5	1	1	2	1	1	0	2	0	1	5	4		8	8	3	3	6	6	5	1	7	8	1	2
ENSG00000072210	ALDH3A2	2015	1549	1370	1232	1479	859	1224	1867	1574	825	1458	1544		1491	1402	1503	899	1378	1051	1118	1534	1692	1329	847	1384		393	404	418	413	402	347	564	1240	882	803	1373	1356
ENSG00000006534	ALDH3B1	69	79	13	48	33	74	110	77	82	115	68	79		100	105	82	84	64	63	392	118	117	93	312	103		485	516	417	531	443	645	2402	916	1325	1860	1272	1587
ENSG00000132746	ALDH3B2	0	2	0	0	0	1	0	2	0	1	0	0		0	0	0	0	0	0	1	1	0	0	0	0		0	3	0	2	0	2	2	15	2	2	11	2
ENSG00000159423	ALDH4A1	651	410	449	475	465	180	346	600	467	207	251	270		476	430	351	203	450	391	409	380	433	223	221	222		2146	1679	1661	2291	2317	3184	2129	553	1377	1604	419	1381
ENSG00000112294	ALDH5A1	878	848	761	611	796	683	695	669	569	661	564	694		646	591	880	723	791	564	408	652	658	555	254	636		279	335	284	318	266	276	308	244	334	352	268	468
ENSG00000119711	ALDH6A1	962	862	745	801	839	721	1047	1121	910	1321	988	1045		997	932	999	833	845	767	1159	919	1004	853	845	953		736	776	761	702	697	651	947	985	1059	1118	777	1408
ENSG00000164904	ALDH7A1	4560	3478	5538	4622	6402	3451	4585	4966	4055	5078	5501	5714		4905	4213	3676	4010	3669	3952	4392	3920	4415	4822	2772	5283		444	491	527	642	513	698	647	2037	957	739	1538	1309
ENSG00000118514	ALDH8A1	43	55	5	14	10	46	33	28	32	32	26	13		30	32	65	42	9	17	20	39	31	14	25	18		3	5	3	3	3	5	5	7	4	8	9	9
ENSG00000143149	ALDH9A1	2323	1748	2301	2148	2787	1309	2094	2209	1718	2060	2116	2327		2399	2075	1778	1461	1911	1892	3134	1944	2276	2251	2080	2248		1848	1881	2198	2474	2068	2358	3185	3033	2884	3911	3262	3914
ENSG00000149925	ALDOA	57158	70367	25986	47820	25923	61440	49411	78767	63985	54570	50380	59910		52013	37324	66747	76739	48046	69375	102777	63691	63815	58434	87301	61020		170614	192442	131030	143730	111709	160162	134939	59285	82317	88059	66536	80625
ENSG00000136872	ALDOB	1	12	2	6	6	25	5	5	4	5	5	2		3	2	32	22	3	3	4	10	11	4	6	9		0	2	0	0	0	0	3	3	4	2	6	0
ENSG00000109107	ALDOC	3254	2740	2168	3032	2264	2437	2223	5410	4615	3363	4253	5017		2385	1369	2662	2943	2792	3930	6007	4622	5042	5074	4172	4726		2542	3773	2091	2104	1340	1873	2090	899	1564	822	707	1048
ENSG00000033011	ALG1	511	339	577	542	684	309	256	303	309	364	358	424		557	528	324	302	667	603	347	295	303	332	395	370		2029	1626	1690	2153	2390	2823	1661	1296	1143	1631	1307	1478
ENSG00000139133	ALG10	269	227	263	283	305	235	438	369	304	295	398	365		274	277	326	276	276	319	296	349	357	349	269	356		38	41	35	28	32	35	68	197	83	103	222	119
ENSG00000175548	ALG10B	804	843	1029	931	1139	830	1235	1032	817	881	1138	1278		911	924	1056	1019	955	1021	920	945	1020	958	674	1146		106	157	129	78	97	53	238	578	325	319	767	492
ENSG00000253710	ALG11	349	404	475	390	517	491	208	283	303	262	415	379		383	363	520	465	461	457	266	286	333	371	279	449		87	116	108	70	77	52	120	342	153	159	423	244
ENSG00000182858	ALG12	802	791	755	815	819	815	704	711	625	860	688	894		1096	1050	883	921	849	966	911	644	694	766	897	803		2960	2790	2472	2921	3210	3750	1769	1406	1432	1883	2113	2186
ENSG00000101901	ALG13	2044	2000	2411	2011	2841	2061	1623	1638	1576	1431	2102	2269		2098	1969	2510	2473	2101	2242	1578	1740	1788	1985	1245	2156		589	774	576	542	414	385	1054	1430	1288	1130	1739	1356
ENSG00000172339	ALG14	262	227	272	232	326	147	142	205	182	76	193	183		278	233	259	144	327	258	171	164	201	171	128	173		160	176	161	147	223	164	181	437	172	218	402	314
ENSG00000189366	ALG1L	76	48	75	81	92	58	47	57	32	25	48	53		67	38	60	46	89	59	53	52	50	54	52	50		139	111	104	105	123	133	80	52	51	77	122	77
ENSG00000251287	ALG1L2	30	32	31	18	39	20	26	17	20	9	18	21		20	26	23	16	19	15	15	23	16	16	13	17		21	14	11	15	20	31	10	13	14	9	30	16
ENSG00000119523	ALG2	694	995	1021	1198	1123	1030	788	867	673	1173	940	1043		704	656	1074	1035	1174	1261	1048	782	825	906	1283	1157		973	1090	1002	937	1010	881	1280	2576	1187	1741	3469	1921
ENSG00000214160	ALG3	733	601	933	896	1056	664	487	636	624	711	592	780		813	729	655	668	978	1137	714	606	588	690	1017	799		5463	4951	4201	4939	5364	6475	4465	2642	2572	4342	3234	3350
ENSG00000120697	ALG5	839	970	706	1231	917	1081	667	736	669	865	679	679		763	684	784	1349	906	979	761	530	620	600	1179	680		277	386	279	279	269	320	295	1102	403	423	1157	669
ENSG00000088035	ALG6	839	720	776	706	880	502	617	743	499	568	747	870		1309	1245	946	590	681	761	1223	753	868	803	721	833		178	242	215	158	155	96	562	1207	719	731	1171	1011
ENSG00000159063	ALG8	1072	935	1673	1382	1799	953	624	1058	862	808	1135	1180		1135	1058	1025	924	1339	1343	1048	872	989	1177	946	1178		1093	1275	1344	1392	1340	1309	1104	2459	1202	1191	2161	1601
ENSG00000086848	ALG9	674	775	396	427	478	523	667	694	618	480	459	506		643	504	842	587	398	386	707	694	615	397	342	519		183	165	196	230	133	178	201	431	232	245	433	358
ENSG00000171094	ALK	129	155	13	51	26	1019	203	234	252	491	205	171		57	37	210	537	60	96	163	208	229	190	646	224		72	89	50	61	73	63	65	46	50	70	26	71
ENSG00000196711	ALKAL1	3	11	1	18	5	5	2	0	1	0	2	0		3	4	8	7	5	3	0	0	1	1	0	0		0	1	0	0	0	0	0	0	0	1	0	1
ENSG00000189292	ALKAL2	24	25	9	14	10	39	22	21	19	48	16	15		42	32	46	24	17	10	23	24	34	15	50	10		1	4	1	0	1	1	12	5	13	1	10	5
ENSG00000100601	ALKBH1	326	520	421	424	460	364	389	450	376	475	426	429		410	345	507	394	480	399	392	330	353	334	397	384		237	287	259	303	266	291	304	474	324	332	588	443
ENSG00000189046	ALKBH2	612	562	510	511	590	349	453	519	401	433	449	526		628	570	513	475	539	497	569	449	490	424	439	396		652	560	541	530	560	478	345	348	355	389	609	556
ENSG00000166199	ALKBH3	485	513	499	416	588	337	353	435	369	279	317	304		346	316	487	342	453	431	418	341	373	251	349	289		407	417	410	400	382	404	260	638	371	409	798	631
ENSG00000160993	ALKBH4	436	317	402	395	466	269	249	307	242	274	223	283		563	464	310	241	402	402	337	237	233	258	329	230		732	647	560	649	627	691	678	377	533	625	516	642
ENSG00000091542	ALKBH5	4562	4818	2672	3245	2635	3256	3610	5055	4163	3226	3211	3585		3267	2535	4532	3507	3049	3447	3406	4071	4287	3377	3047	3744		7063	7381	5585	5705	5496	6572	6806	2903	3771	6116	4587	5688
ENSG00000239382	ALKBH6	401	338	379	391	395	336	387	375	350	313	299	311		393	308	346	347	390	315	307	400	341	272	398	290		745	767	591	629	758	814	678	462	545	736	628	695
ENSG00000125652	ALKBH7	3009	2362	2682	3688	2602	1695	2422	1678	1627	2545	1199	1576		3301	2447	1897	2071	3101	1911	2135	1111	1167	966	1655	1079		5084	4654	3935	4021	3994	5052	5606	1921	3385	4329	2112	3550
ENSG00000137760	ALKBH8	458	455	536	423	601	374	305	356	324	242	333	360		376	429	576	449	438	477	346	319	364	278	315	294		25	39	31	7	10	7	57	449	154	106	451	270
ENSG00000151360	ALLC	0	1	1	0	0	12	0	1	0	7	2	0		0	0	0	5	3	0	0	1	0	0	6	5		1	0	0	0	0	0	0	2	0	0	1	1
ENSG00000116127	ALMS1	2131	1712	2687	1758	3326	1746	2368	2534	2404	1604	2622	2923		2241	2243	2483	2033	2087	2189	2079	2520	3085	2472	1425	2767		27	37	23	12	24	16	80	662	152	112	767	223
ENSG00000108839	ALOX12	135	145	49	61	43	105	124	135	83	149	89	105		126	124	141	93	69	72	125	130	126	102	122	134		99	104	101	96	104	140	135	130	118	89	104	92
ENSG00000179477	ALOX12B	13	13	5	4	2	5	11	11	11	13	5	5		6	7	22	9	6	6	5	11	10	1	5	3		5	26	17	15	9	10	12	2	12	6	7	0
ENSG00000161905	ALOX15	4	10	1	2	4	4	5	4	4	5	4	4		3	4	7	5	3	5	7	3	3	7	0	4		6	6	1	2	0	1	2	2	1	0	2	0
ENSG00000179593	ALOX15B	1	3	1	3	4	13	4	20	13	0	3	2		3	5	5	7	3	3	4	26	17	5	6	9		5	14	4	2	2	4	3	3	5	4	1	5
ENSG00000012779	ALOX5	9	13	2	6	1	26	13	6	16	4	3	3		1	2	12	25	2	5	6	13	5	3	12	4		3	3	0	3	1	0	8	1	8	3	1	4
ENSG00000132965	ALOX5AP	5	10	12	16	18	19	4	10	5	12	16	12		1	0	6	12	15	9	3	4	7	12	5	8		0	1	0	2	0	1	1	10	1	0	5	0
ENSG00000179148	ALOXE3	3	6	0	2	1	24	2	3	1	5	6	1		0	0	10	18	2	4	4	4	5	2	18	1		0	4	1	2	3	5	1	7	1	7	11	17
ENSG00000163295	ALPI	0	0	0	0	0	0	2	1	1	1	0	0		0	0	1	0	0	0	0	0	0	0	2	0		0	0	0	0	0	0	1	0	0	0	1	0
ENSG00000073331	ALPK1	96	162	78	77	114	154	105	103	102	74	156	144		187	192	221	163	121	121	64	108	130	155	76	136		95	107	107	75	50	89	300	499	320	296	776	360
ENSG00000198796	ALPK2	5	15	24	21	26	55	9	19	38	12	25	19		1	4	15	16	54	50	10	24	23	34	126	34		1	1	5	14	9	7	1	564	32	3	354	66
ENSG00000136383	ALPK3	357	312	62	73	59	498	158	379	336	152	98	72		59	72	306	305	99	92	73	324	405	113	217	154		130	122	84	140	113	136	27	27	50	26	37	53
ENSG00000162551	ALPL	66	375	68	75	67	241	114	140	159	375	410	421		89	56	368	275	89	63	217	181	173	333	306	402		177	369	124	184	99	150	519	2749	493	169	590	279
ENSG00000163283	ALPP	0	1	0	0	0	1	1	0	0	1	1	0		0	0	0	2	0	0	2	1	2	0	0	2		0	0	0	1	0	5	0	0	0	0	2	0
ENSG00000163286	ALPPL2	0	1	0	0	0	1	1	0	0	1	0	0		0	0	0	0	0	0	1	1	1	0	0	0		0	0	0	0	0	1	1	0	4	0	2	2
ENSG00000003393	ALS2	2204	1861	1868	1597	2258	1577	1300	1719	1479	1088	1507	1570		2260	2061	2198	1624	1774	1850	1579	1559	1647	1409	1326	1501		363	446	428	401	320	301	746	2490	1226	1104	2470	1918
ENSG00000178038	ALS2CL	11	25	5	26	8	113	48	41	55	224	53	39		12	8	19	109	18	28	109	56	47	53	169	79		80	86	66	69	60	63	239	60	89	220	127	123
ENSG00000155749	ALS2CR12	22	22	7	12	8	12	16	14	12	7	13	3		85	70	40	18	13	22	22	15	24	4	11	8		14	14	10	15	14	13	13	28	30	8	16	32
ENSG00000180318	ALX1	240	262	193	203	187	175	276	197	134	243	183	187		840	791	392	239	203	317	800	189	224	223	449	240		165	210	180	192	227	164	475	590	447	508	447	684
ENSG00000156150	ALX3	243	414	194	148	208	279	316	244	219	225	136	144		268	247	494	291	152	161	259	267	244	149	226	174		186	235	199	233	218	227	372	331	335	320	342	298
ENSG00000052850	ALX4	39	67	46	24	48	29	115	161	125	50	61	65		647	516	107	29	21	29	175	193	121	39	17	70		2	3	1	3	3	5	7	6	6	3	12	5
ENSG00000183684	ALYREF	3128	2532	3538	3584	3950	2003	2544	3643	3075	3103	2920	3450		2690	2642	2195	2035	3073	3493	2551	2365	2884	2749	2644	2787		1888	1889	1487	1574	1864	1973	1507	2421	1305	1550	2922	1876
ENSG00000242110	AMACR	119	69	101	114	159	69	87	93	90	100	103	95		85	90	82	96	132	89	112	80	88	100	94	108		32	46	33	24	41	30	55	102	87	46	58	101
ENSG00000178522	AMBN	1	1	1	0	1	1	0	0	0	0	0	1		0	0	0	0	0	0	0	2	0	0	0	0		0	0	0	0	0	0	0	8	2	0	4	3
ENSG00000106927	AMBP	2	4	1	3	1	2	1	6	6	10	13	3		4	7	8	3	11	3	1	10	4	7	1	6		0	0	0	0	0	1	1	3	1	0	0	0
ENSG00000110497	AMBRA1	1816	2070	1368	1312	1722	1373	1403	1653	1294	1381	1224	1345		1928	1773	2080	1395	1405	1435	1494	1331	1509	1176	1265	1345		3137	3022	2650	3319	3351	4194	3376	1998	2204	3168	2337	3006
ENSG00000123505	AMD1	3101	2615	4013	3803	4501	2717	2971	3416	2682	5013	3697	3983		3284	2877	3041	3019	3346	3815	4463	3096	3449	3234	4116	3568		506	966	473	267	314	208	1163	4082	1865	1534	3738	2150
ENSG00000139344	AMDHD1	5	6	11	8	15	11	17	8	15	7	8	5		1	1	6	9	12	12	5	4	11	6	10	5		16	18	19	21	7	9	11	62	22	54	159	65
ENSG00000162066	AMDHD2	634	592	358	466	365	443	514	523	421	679	363	388		1172	1127	676	488	359	484	987	536	504	389	676	437		3870	3034	3089	4151	4193	5479	2907	1128	1874	2414	1281	2248
ENSG00000125363	AMELX	0	1	0	0	0	1	1	0	0	0	0	0		0	0	0	0	1	0	0	0	0	0	1	0		0	0	0	0	0	0	0	0	0	0	0	0
ENSG00000184675	AMER1	952	1019	1222	901	1389	762	641	938	702	325	700	758		1156	1029	1246	768	953	1019	684	814	974	651	443	700		700	539	606	677	685	792	491	696	643	539	825	803
ENSG00000165566	AMER2	11	65	7	5	4	82	56	22	25	24	2	9		14	11	98	61	8	6	52	47	53	19	57	27		2	2	0	1	2	1	8	1	3	0	6	9
ENSG00000178171	AMER3	204	118	0	0	0	88	47	144	113	0	1	1		13	10	93	20	1	0	4	95	88	2	2	1		1	0	1	1	1	2	0	0	0	0	0	0
ENSG00000159461	AMFR	2051	2143	1942	1987	2165	1807	1754	1805	1420	1631	1441	1697		1674	1456	2029	1947	2010	2196	1447	1440	1489	1419	1633	1634		5057	5180	4302	4985	5346	6118	2825	3981	3143	3804	5442	4644
ENSG00000104899	AMH	666	1245	333	327	380	624	475	513	539	205	232	215		651	842	1202	593	210	263	377	492	519	178	275	246		456	503	372	501	518	503	292	324	207	375	682	327
ENSG00000135409	AMHR2	5	1	7	3	11	3	9	8	8	8	3	5		1	3	3	6	13	1	4	9	11	7	4	11		0	0	4	3	0	3	0	2	3	2	4	3
ENSG00000181754	AMIGO1	687	521	71	51	72	123	261	756	644	29	45	50		190	186	424	89	75	64	97	437	505	49	38	71		85	52	73	88	80	127	134	124	132	158	199	159
ENSG00000139211	AMIGO2	332	213	324	336	361	134	150	158	133	173	328	318		16	18	114	87	225	105	94	113	161	192	135	250		90	93	101	87	116	104	35	148	184	116	207	321
ENSG00000176020	AMIGO3	0	0	0	0	0	0	0	0	0	1	0	0		0	0	0	0	0	0	0	0	0	0	0	0		0	0	0	0	0	0	0	1	0	0	0	0
ENSG00000101935	AMMECR1	500	507	776	604	861	508	336	442	364	308	658	684		635	642	622	519	645	711	435	421	500	604	408	578		153	159	118	98	106	62	179	948	449	328	991	707
ENSG00000144233	AMMECR1L	1234	1658	1379	1272	1717	1403	1263	1127	975	1260	1109	1143		1422	1446	1954	1512	1303	1537	1320	1072	1174	1021	1215	1147		3507	3536	3374	3830	3396	3635	2651	2605	2677	2862	2981	3216
ENSG00000166126	AMN	14	22	7	9	6	27	19	25	23	46	16	7		16	17	19	24	12	13	27	30	14	15	20	19		6	20	12	9	7	15	24	6	8	6	8	9
ENSG00000151743	AMN1	231	223	166	192	165	177	235	273	226	274	209	212		202	141	242	189	224	168	271	220	250	201	260	235		68	78	56	45	37	30	79	163	80	58	140	96
ENSG00000126016	AMOT	6686	5211	1982	1830	2338	1439	6023	6124	4992	2718	1686	1531		8323	7325	6632	1268	1754	2616	11138	6092	6891	1306	2876	1394		951	1014	1094	1433	914	1233	2499	1278	2616	2707	1043	2619
ENSG00000166025	AMOTL1	7780	6875	22867	19658	26851	12849	8130	11252	11413	13871	19690	21292		7068	6514	9041	13227	21819	16139	7782	10977	12345	17732	7461	18693		1750	1555	1882	2496	1796	2431	1348	3796	2935	1961	4437	3978
ENSG00000114019	AMOTL2	1313	3382	578	763	621	1215	947	928	759	785	494	490		1334	1103	3426	1115	758	686	1589	999	1082	414	608	487		1936	1747	1401	1979	2056	2252	629	633	544	933	863	870
ENSG00000116748	AMPD1	0	3	0	1	0	5	0	0	1	2	2	0		0	0	5	14	1	0	1	1	0	0	2	1		0	1	0	4	0	0	1	1	1	2	0	2
ENSG00000116337	AMPD2	1555	1837	2342	2404	2738	2406	1467	2094	1926	2810	3190	3685		1672	1409	2156	2660	2811	2744	2258	2378	2351	3745	2907	4203		4540	4420	3571	4010	3974	4927	8048	3811	4610	6279	5190	5023
ENSG00000133805	AMPD3	61	109	25	65	30	175	42	111	126	79	121	128		93	72	140	148	100	76	56	124	130	138	130	170		180	220	185	168	154	176	96	29	62	72	28	55
ENSG00000078053	AMPH	608	823	193	174	229	217	1072	1178	1023	334	405	465		428	412	772	155	131	40	451	769	917	290	145	399		11	4	2	5	10	9	4	30	31	7	13	38
ENSG00000145020	AMT	15	23	4	19	9	21	36	22	21	15	18	14		12	12	22	35	2	6	15	25	33	13	23	31		6	7	7	11	8	6	7	3	2	3	3	2
ENSG00000237763	AMY1A	0	1	0	0	0	0	0	0	0	0	0	0		0	0	0	0	0	0	1	0	0	0	0	0		0	0	0	0	0	0	0	0	0	0	0	0
ENSG00000243480	AMY2A	1	2	0	0	0	1	0	1	0	1	1	0		0	1	4	1	0	0	1	1	2	1	0	1		0	0	0	0	0	0	0	0	2	0	0	0
ENSG00000240038	AMY2B	155	255	18	15	8	71	166	103	113	58	68	39		111	107	298	78	26	18	130	173	166	45	88	83		2	8	2	2	2	1	27	15	30	16	13	23
ENSG00000174945	AMZ1	22	35	11	20	7	29	58	30	22	93	43	12		8	17	27	23	22	14	29	41	35	29	59	44		451	438	335	433	424	507	206	238	369	177	276	324
ENSG00000196704	AMZ2	2938	2273	2866	3182	3139	2080	2050	2511	1962	2039	2457	2540		2265	1917	2256	2385	3253	2584	2825	2092	2412	2377	2631	2461		943	991	1190	1003	849	1032	831	1882	1231	1159	2464	1951
ENSG00000153107	ANAPC1	1584	1561	1954	1543	2404	1548	1445	1812	1586	1714	1786	2044		1617	1503	1889	1832	1513	2119	1670	1513	1754	1751	1507	1786		494	486	553	730	429	592	686	1904	949	1033	2301	1487
ENSG00000164162	ANAPC10	439	307	527	533	556	306	451	475	390	543	501	471		297	276	333	313	469	412	368	421	441	455	324	351		36	53	33	23	32	16	63	306	84	105	277	166
ENSG00000141552	ANAPC11	2431	1659	2284	2852	2534	1338	2243	1901	1820	2900	1610	2091		2418	1890	1344	1296	2536	1819	2157	1238	1371	1480	2297	1495		3383	3204	2602	2667	3000	3400	2309	1972	1747	2142	2692	2409
ENSG00000129055	ANAPC13	2454	1671	1976	2033	2225	1233	1479	2030	1490	1706	1635	1663		1977	1820	1599	1313	2064	1699	1799	1473	1791	1431	1463	1505		268	320	331	246	250	198	631	1699	692	751	1835	1082
ENSG00000110200	ANAPC15	294	227	289	224	274	152	196	242	199	168	170	162		305	245	206	175	199	221	217	150	198	155	160	155		156	141	123	161	148	166	63	95	65	65	129	136
ENSG00000166295	ANAPC16	2850	2277	2344	2480	2682	1573	1714	2345	1818	1781	2037	2332		2686	2336	2330	1888	2660	2161	2236	1846	2159	2045	1880	1952		1036	1150	1139	1022	1023	964	864	2338	1162	1141	2888	1851
ENSG00000176248	ANAPC2	1317	1399	1084	1125	1183	1164	1367	1195	1057	1154	1012	989		1568	1532	1506	1219	1056	1148	1444	1197	1245	1025	1351	1233		3413	2909	2808	3330	3499	4151	4742	2053	2630	4373	2737	3180
ENSG00000053900	ANAPC4	1224	1245	765	716	796	755	1326	1101	892	1016	857	816		1311	1237	1437	910	631	776	1344	1200	1137	714	698	858		81	125	80	52	53	45	164	653	343	271	682	469
ENSG00000089053	ANAPC5	3751	3744	2913	2682	3566	2614	4751	4406	3533	4308	3612	3504		3882	3651	4294	3237	2659	3216	4856	4132	4132	3128	3573	3877		2728	2620	3119	3734	3503	3723	3064	4321	3356	3626	4828	4565
ENSG00000196510	ANAPC7	2280	1906	2012	1678	2325	1286	1611	2010	1703	1331	1686	1806		1675	1843	1878	1428	1590	1555	1365	1747	1936	1523	1139	1653		477	459	583	773	565	768	633	1606	1027	736	1611	1160
ENSG00000214274	ANG	59	63	37	41	49	63	103	69	54	69	72	84		54	46	64	48	40	42	124	56	74	74	169	81		55	86	36	45	29	43	88	80	52	52	59	77
ENSG00000013523	ANGEL1	1583	1405	1887	1579	2131	1411	1535	1358	1166	1633	1700	1712		1193	1198	1540	1676	1850	1625	1575	1411	1501	1679	1325	1879		2320	2309	1972	2063	2030	2493	2776	1343	1896	2425	1938	2226
ENSG00000174606	ANGEL2	1220	1405	1292	1040	1421	1196	1238	1161	925	1003	1348	1304		1291	1271	1762	1439	1049	1253	1459	1250	1331	1321	1246	1487		160	195	212	144	134	115	481	1433	699	735	1613	1030
ENSG00000154188	ANGPT1	47	348	405	314	448	148	8	12	7	151	200	190		27	27	388	246	289	472	11	11	15	208	291	197		2	1	0	1	3	2	0	237	30	4	105	45
ENSG00000091879	ANGPT2	8	22	8	32	10	244	36	48	37	104	62	67		21	22	30	115	62	103	32	35	57	130	188	193		1	2	3	0	0	0	2	78	4	4	19	7
ENSG00000101280	ANGPT4	9	7	58	46	70	38	18	19	19	29	35	34		7	8	7	73	49	33	8	12	15	30	12	44		1	1	1	0	1	0	5	0	3	1	2	2
ENSG00000116194	ANGPTL1	147	238	1192	1087	1394	608	131	174	168	114	586	609		206	223	300	678	1014	662	112	100	169	461	44	396		0	2	3	1	1	0	2	27	3	0	11	10
ENSG00000136859	ANGPTL2	735	712	1474	1216	1784	1138	462	489	370	741	851	940		759	689	709	1153	1130	1193	586	424	444	905	586	950		690	788	556	607	550	666	3396	4846	2028	2085	3621	1602
ENSG00000132855	ANGPTL3	12	30	5	23	6	30	88	46	35	111	43	39		10	6	25	59	11	18	123	57	37	36	68	60		0	0	0	0	0	0	1	0	0	2	1	0
ENSG00000167772	ANGPTL4	212	186	121	256	114	346	57	305	358	84	136	182		184	130	181	249	258	303	138	246	258	207	154	223		206	428	166	190	97	172	48	18	78	23	19	45
ENSG00000187151	ANGPTL5	2	2	0	1	1	0	2	2	1	0	0	0		0	0	1	2	0	0	3	2	0	0	0	0		0	0	0	0	0	0	0	0	0	0	0	0
ENSG00000130812	ANGPTL6	6	3	9	12	18	17	17	8	12	23	13	27		7	0	12	16	16	14	18	18	6	16	12	16		51	47	44	30	23	33	107	13	39	87	25	32
ENSG00000171819	ANGPTL7	17	16	0	0	1	2	8	6	8	5	3	2		56	59	30	7	1	0	19	4	12	0	10	5		3	8	9	13	11	12	7	7	28	4	11	25
ENSG00000130173	ANGPTL8	32	46	4	32	5	45	132	61	28	83	33	20		3	4	35	104	7	25	199	75	40	34	55	44		6	0	3	4	3	5	6	2	3	7	3	1
ENSG00000227059	ANHX	0	0	0	0	0	1	0	0	0	0	0	0		0	0	0	1	0	0	0	1	0	0	0	1		0	0	0	0	0	0	0	0	0	0	0	0
ENSG00000029534	ANK1	523	590	8	24	1	343	454	1000	1036	38	33	22		47	46	428	170	35	15	105	667	709	17	26	29		6	5	2	8	4	9	6	19	8	1	18	7
ENSG00000145362	ANK2	7701	6186	508	412	600	2098	6163	8327	8076	850	552	509		2019	1697	7245	1334	438	672	2516	6694	8168	460	816	559		906	992	809	669	561	592	948	3477	2030	1356	2993	2932
ENSG00000151150	ANK3	1350	1421	1020	822	1280	1045	835	929	870	386	694	816		828	805	1950	1100	861	480	428	733	941	609	351	601		21	41	16	11	29	12	18	318	72	29	224	86
ENSG00000151687	ANKAR	64	80	48	59	45	76	42	81	63	36	86	82		63	99	116	75	59	58	49	74	83	87	49	77		9	14	12	8	7	3	18	48	21	21	43	28
ENSG00000166839	ANKDD1A	512	476	321	335	376	345	450	362	334	397	357	319		492	517	576	412	321	335	424	446	441	256	411	389		92	140	95	123	97	108	173	178	188	174	125	198
ENSG00000189045	ANKDD1B	9	16	8	7	11	10	7	4	8	2	4	1		18	31	28	12	2	8	3	8	12	4	5	8		8	7	1	1	3	3	2	7	3	9	6	5
ENSG00000132623	ANKEF1	270	247	290	292	330	260	203	311	281	153	231	242		262	256	295	291	285	182	215	239	270	223	199	193		93	106	95	57	53	51	133	255	168	179	379	223
ENSG00000153930	ANKFN1	86	78	0	0	0	1	25	136	148	0	0	1		1	2	48	1	0	2	2	78	117	0	4	0		1	1	0	1	1	1	3	3	0	3	2	1
ENSG00000185722	ANKFY1	2841	3171	2658	2172	3174	2541	2800	2993	2702	2442	2948	2780		3671	3488	4061	2980	2416	2791	3071	3325	3262	2702	2023	3128		3722	3178	3544	4928	3968	4938	4467	5881	4685	4872	4879	5508
ENSG00000154122	ANKH	1412	1283	470	423	547	1099	1117	1570	1276	436	547	524		509	504	1232	783	610	881	350	1006	1124	713	1236	753		1881	1825	1578	2042	2018	2472	711	2207	1275	1200	3278	2264
ENSG00000131503	ANKHD1	148	160	74	82	87	133	173	159	133	230	127	129		120	132	155	125	76	82	154	142	145	122	171	148		7	10	8	12	5	12	14	33	23	16	47	36
ENSG00000254996	ANKHD1-EIF4EBP3	65	71	25	26	41	47	33	27	26	11	32	30		42	65	101	52	28	30	22	55	36	8	14	25		6	4	4	12	5	7	10	28	4	9	18	6
ENSG00000001629	ANKIB1	1482	1674	1741	1522	2003	1873	1182	1208	951	933	1437	1437		2139	2017	2349	2068	1650	1681	1593	1279	1347	1394	1276	1413		164	264	179	111	109	83	350	1821	786	514	1729	1104
ENSG00000170209	ANKK1	3	6	0	3	1	14	0	0	4	0	0	3		2	4	2	4	3	3	0	4	2	3	4	5		5	3	2	8	4	5	2	4	1	3	4	2
ENSG00000160117	ANKLE1	91	164	66	68	88	126	69	95	94	64	65	55		112	127	170	101	45	76	83	111	90	52	81	68		59	47	40	49	58	51	37	93	22	45	91	42
ENSG00000176915	ANKLE2	2949	3320	2590	2513	3204	2550	3311	3623	3172	3007	3089	3047		2987	2731	3687	2615	2471	2783	2899	3419	3482	2685	2828	3408		1620	1515	1696	1728	1733	1754	1273	2743	1758	2222	3629	2903
ENSG00000144504	ANKMY1	360	361	358	308	419	279	272	339	285	221	324	345		446	392	337	278	348	348	239	327	362	270	252	298		300	298	239	341	304	348	284	343	302	242	419	283
ENSG00000106524	ANKMY2	1399	1233	978	960	1188	725	1009	1251	995	865	1007	996		1431	1227	1397	845	940	917	1096	961	1222	846	844	867		87	124	70	34	55	31	188	684	335	261	751	473
ENSG00000164331	ANKRA2	592	631	385	556	426	674	601	501	484	581	467	422		472	429	662	734	465	501	539	511	489	394	416	450		143	225	226	144	158	87	228	463	386	252	500	479
ENSG00000148677	ANKRD1	2	12	0	2	1	20	8	7	3	11	3	2		2	2	17	14	3	2	2	5	6	1	25	3		0	1	0	0	1	1	0	2	2	2	4	6
ENSG00000088448	ANKRD10	4666	5458	3208	3364	3436	4577	5007	4419	3662	6351	4035	3649		5167	5297	6302	5361	2832	3737	3835	4438	4299	3359	5053	4784		523	644	518	497	526	438	937	2097	1342	1175	2573	1838
ENSG00000167522	ANKRD11	6380	9155	8644	6735	9727	7658	5296	6025	5339	5272	5880	6065		7491	7383	9840	7756	6820	8311	5932	5927	6013	5429	5411	6492		6016	5326	5200	5804	5819	6314	3475	7779	4389	4218	8376	5933
ENSG00000101745	ANKRD12	4072	4818	2153	2385	2341	3018	2653	3372	2577	1818	2535	2705		4891	4293	5284	3638	2204	2753	3157	2810	3386	2259	2575	2252		122	161	118	107	94	106	126	676	127	125	474	137
ENSG00000076513	ANKRD13A	1958	3068	495	740	571	1380	3134	2351	1932	1330	926	782		1498	1241	3286	1849	632	1026	2728	2226	2190	804	1381	1017		394	539	428	436	390	301	607	1203	944	783	1011	1099
ENSG00000198720	ANKRD13B	1148	1400	559	515	624	821	1120	1206	924	470	531	516		918	971	1282	803	575	666	1019	1061	959	542	707	596		1839	1558	1343	1461	1480	1767	1356	924	1194	1154	1586	1393
ENSG00000118454	ANKRD13C	1073	1178	939	1052	1105	1136	1200	1020	792	1215	1159	1160		1228	1135	1441	1430	1052	1192	1632	970	1043	1195	1631	1421		176	243	170	108	162	119	457	1621	757	683	1692	1227
ENSG00000172932	ANKRD13D	1044	1078	988	977	1091	979	1044	1143	914	1200	995	998		1108	1104	1020	963	987	1047	981	920	1009	1064	1384	1112		2280	1874	1729	2134	2180	2580	2708	1671	2042	2812	2341	2643
ENSG00000134461	ANKRD16	443	510	482	471	517	395	229	372	277	222	302	379		527	495	489	400	427	362	239	324	349	280	222	325		651	581	551	622	694	785	319	335	379	429	596	475
ENSG00000132466	ANKRD17	5573	5581	5849	4800	6993	5100	4113	4943	4655	3993	4812	5127		5865	5650	7233	5368	5181	5756	4841	4763	5346	4528	3995	5113		504	617	493	422	404	499	1061	3870	1640	1260	3872	2415
ENSG00000180071	ANKRD18A	55	58	3	12	7	25	75	90	80	30	43	34		5	5	70	20	10	3	48	82	68	35	20	45		0	0	0	1	1	0	1	1	3	0	0	1
ENSG00000230453	ANKRD18B	246	158	391	260	407	160	235	293	203	221	360	342		168	150	125	182	221	232	135	182	288	277	172	305		5	6	4	6	4	6	11	46	10	6	48	9
ENSG00000165887	ANKRD2	0	11	0	1	2	15	0	0	3	1	5	1		0	1	6	14	1	1	1	0	0	2	3	1		1	2	0	2	0	2	2	0	2	4	4	2
ENSG00000260691	ANKRD20A1	9	2	0	1	0	1	5	3	3	2	1	0		15	11	4	0	1	2	16	5	3	4	4	6		0	1	0	0	0	0	1	1	1	0	1	0
ENSG00000183148	ANKRD20A2	6	4	0	0	1	2	11	2	3	1	0	2		6	2	2	2	0	2	7	3	6	1	1	4		1	1	0	0	0	0	0	3	1	1	1	1
ENSG00000276203	ANKRD20A3	0	3	0	0	1	0	0	1	1	0	0	0		3	1	0	1	2	0	1	1	0	1	0	0		0	0	0	1	0	0	0	0	0	0	0	0
ENSG00000172014	ANKRD20A4	0	1	0	0	0	0	3	0	1	0	0	0		3	2	3	1	0	0	4	0	2	0	3	0		0	0	0	0	0	0	0	0	2	0	1	0
ENSG00000229089	ANKRD20A8P	0	0	0	1	0	0	0	0	0	0	0	0		0	0	0	1	0	0	0	1	0	0	0	0		0	0	0	2	0	0	0	0	0	0	1	0
ENSG00000152766	ANKRD22	1	2	14	7	7	1	0	0	0	3	7	5		0	0	0	3	15	12	1	0	0	0	3	2		0	0	0	0	0	0	1	13	0	0	43	0
ENSG00000163126	ANKRD23	57	104	21	19	32	30	40	27	19	19	17	13		80	81	86	21	21	28	49	43	38	20	79	23		45	29	29	54	63	47	21	59	17	31	91	45
ENSG00000089847	ANKRD24	22	103	4	15	3	46	47	49	24	13	14	9		31	29	99	48	14	10	30	30	39	8	55	15		221	233	175	211	198	210	230	50	158	177	116	145
ENSG00000107890	ANKRD26	1234	1314	1264	1173	1373	1040	1409	1066	925	791	1180	1220		1358	1246	1325	1235	1115	1125	1199	1120	1216	1005	856	1099		5	26	12	2	10	9	26	183	33	26	175	33
ENSG00000105186	ANKRD27	616	773	824	716	885	633	627	688	542	679	732	818		714	606	961	758	730	825	887	640	734	802	876	785		227	251	212	304	204	222	467	780	615	617	850	798
ENSG00000206560	ANKRD28	2248	2372	1479	1250	1589	1658	1810	1705	1355	1333	1538	1469		4705	4557	3160	1928	1350	2122	2841	1745	2033	1456	2723	1512		365	474	371	213	293	175	752	4555	2981	1256	3382	3405
ENSG00000154065	ANKRD29	1	21	1	1	2	3	1	1	1	0	0	0		8	7	30	0	2	0	2	4	1	1	0	3		0	1	0	1	1	0	1	67	0	1	57	1
ENSG00000180777	ANKRD30B	0	0	0	0	0	0	0	0	0	0	0	0		0	0	0	0	0	0	0	0	0	0	1	0		1	1	1	0	1	1	2	4	0	0	4	1
ENSG00000145700	ANKRD31	29	21	31	35	44	27	12	19	17	15	19	39		21	18	38	27	29	25	5	22	23	31	8	29		0	2	1	0	0	0	1	4	0	1	5	1
ENSG00000167612	ANKRD33	11	12	8	24	5	39	22	15	24	135	49	29		2	4	10	33	10	18	40	30	20	44	198	69		0	14	4	4	4	2	0	1	0	9	1	6
ENSG00000164236	ANKRD33B	548	1048	202	429	214	1161	767	1220	871	665	598	642		207	181	1223	1099	361	451	663	780	918	608	410	676		38	76	44	36	35	24	540	440	338	277	128	155
ENSG00000272031	ANKRD34A	43	36	49	62	52	67	44	63	64	51	69	84		41	23	33	79	62	40	40	82	56	62	49	100		81	58	67	74	50	56	227	97	165	149	185	136
ENSG00000189127	ANKRD34B	10	15	2	17	3	35	40	13	12	50	14	17		0	2	23	29	1	2	11	6	4	6	2	11		0	0	0	2	2	2	3	8	0	0	1	0
ENSG00000235711	ANKRD34C	1	0	0	1	1	0	0	1	0	0	0	0		0	0	0	0	0	0	0	0	0	0	0	0		0	0	0	0	0	0	0	0	0	0	1	0
ENSG00000198483	ANKRD35	46	27	67	62	77	27	23	85	59	17	72	82		37	22	34	39	73	47	34	43	63	64	31	79		0	0	0	0	0	0	5	2	3	1	3	4
ENSG00000135976	ANKRD36	1192	1108	288	305	320	527	1175	686	543	663	604	517		908	876	1427	681	328	677	1164	942	880	557	2162	737		24	41	11	16	27	12	29	160	32	23	155	51
ENSG00000196912	ANKRD36B	493	565	256	245	290	461	834	465	447	576	525	477		491	501	678	580	267	271	519	583	598	405	399	513		8	13	6	3	5	5	20	53	13	11	56	17
ENSG00000174501	ANKRD36C	758	724	295	304	351	444	663	454	415	453	394	391		779	755	854	568	251	364	647	577	568	356	446	428		9	14	16	8	13	11	17	71	22	15	67	34
ENSG00000186352	ANKRD37	345	233	124	285	76	137	190	507	426	139	243	249		228	133	247	176	217	267	606	475	503	272	397	342		207	347	201	181	175	164	144	76	155	110	160	150
ENSG00000213337	ANKRD39	411	415	200	439	177	368	352	312	264	567	280	276		359	298	391	402	386	425	611	301	307	254	1427	281		664	733	577	516	641	596	405	363	248	410	362	357
ENSG00000154945	ANKRD40	1918	2099	2245	1869	2448	1745	1507	2102	1825	1416	1711	1769		1750	1648	2261	1874	1769	1752	1567	1798	2055	1575	1334	1710		958	1055	1049	1019	871	853	1252	1633	1505	1548	2024	2082
ENSG00000137494	ANKRD42	382	419	559	546	588	460	325	357	288	384	408	400		401	319	492	517	578	605	392	270	294	373	406	411		331	324	346	333	296	265	424	576	530	579	805	729
ENSG00000065413	ANKRD44	745	737	413	411	581	719	693	473	388	498	521	530		1877	1721	1143	1145	626	1056	1315	672	711	464	752	575		240	337	272	206	260	149	323	798	727	437	544	926
ENSG00000183831	ANKRD45	81	42	318	246	328	100	46	85	66	66	240	240		81	94	73	109	223	119	93	67	91	212	96	207		7	16	14	13	6	11	40	106	53	39	158	98
ENSG00000186106	ANKRD46	1740	1358	2230	2024	2370	1105	1003	1711	1327	1035	1299	1363		1303	1209	1412	1239	1863	1408	958	1082	1468	1047	839	1111		179	254	226	106	170	99	350	1029	617	516	1078	840
ENSG00000168876	ANKRD49	547	589	369	439	410	308	440	481	361	337	334	315		559	456	567	312	444	389	410	319	430	328	453	292		26	57	36	10	33	10	41	316	154	91	331	192
ENSG00000151458	ANKRD50	2623	2689	2691	2346	2993	2824	3266	2969	2767	4655	3859	3929		3218	3024	3888	3418	2677	3727	4437	2935	3385	3818	3575	4585		178	163	136	74	142	84	308	1549	697	482	1478	1189
ENSG00000139645	ANKRD52	2451	2375	4335	3533	5054	3053	2232	2317	2045	2595	3162	3281		3228	3324	2984	2930	3889	3681	2504	2497	2445	3151	3313	3832		16201	13884	12844	16488	17177	21340	15428	6909	9476	13115	8769	11765
ENSG00000144031	ANKRD53	49	68	28	21	24	57	38	48	43	18	34	13		39	19	65	43	29	24	28	45	44	30	39	30		83	50	60	51	50	67	40	20	21	26	16	29
ENSG00000100124	ANKRD54	1368	1375	843	845	883	791	1449	1283	987	1044	784	873		1560	1361	1469	907	866	1014	1614	976	1150	817	1215	841		2346	2140	1956	2797	2944	3303	1850	1525	1468	2681	2687	2500
ENSG00000164512	ANKRD55	1	3	0	1	1	1	0	0	0	0	0	0		0	2	0	0	0	0	0	0	1	0	0	0		0	0	2	0	1	1	2	3	0	0	2	3
ENSG00000135299	ANKRD6	383	693	305	264	321	545	566	499	410	352	331	289		587	465	777	493	284	265	508	389	464	305	355	334		348	352	365	339	342	333	272	264	389	442	369	699
ENSG00000157999	ANKRD61	29	33	29	39	34	16	121	61	74	79	76	67		31	24	40	38	15	20	44	89	74	72	61	113		14	6	11	15	11	8	1	9	8	7	19	13
ENSG00000181626	ANKRD62	0	1	0	0	0	0	1	0	0	2	0	0		0	0	0	0	1	0	0	0	0	1	1	0		0	0	0	1	0	0	0	0	0	0	3	0
ENSG00000230778	ANKRD63	0	1	2	6	1	3	0	1	1	10	10	11		0	0	0	0	10	3	1	1	1	17	3	10		0	0	0	0	0	0	0	1	1	0	2	4
ENSG00000235098	ANKRD65	97	65	7	10	4	47	72	62	65	12	25	21		7	11	37	35	5	8	23	67	69	14	18	26		4	7	5	7	5	7	8	5	8	1	6	6
ENSG00000230062	ANKRD66	0	0	0	1	0	0	0	0	0	0	0	0		0	1	1	0	0	0	0	0	0	0	0	1		1	0	0	0	1	0	0	0	1	0	0	0
ENSG00000106013	ANKRD7	0	0	0	0	0	0	1	1	0	0	0	0		0	0	3	1	1	0	1	0	0	0	0	0		0	0	0	0	1	0	0	0	0	0	0	0
ENSG00000156381	ANKRD9	1421	1709	493	715	481	710	3010	2005	1326	1306	659	813		967	940	1503	1046	519	749	2219	1579	1588	702	1209	946		3421	3476	2636	2842	3565	4075	17216	2683	5284	10664	3228	4935
ENSG00000064999	ANKS1A	1664	1873	1720	1398	1912	1546	1192	1601	1405	775	1186	1267		1841	1718	2058	1671	1608	1558	1286	1289	1489	1133	999	1224		2652	2818	2194	2665	2764	3133	1761	1644	1700	1881	1880	2268
ENSG00000185046	ANKS1B	65	71	414	200	459	110	109	166	138	29	215	331		42	46	62	106	379	101	17	84	104	303	34	292		33	42	26	15	20	14	57	88	111	68	104	108
ENSG00000168096	ANKS3	580	800	376	356	392	511	495	553	457	386	372	380		510	568	727	544	332	429	395	500	480	289	316	363		431	434	397	414	400	377	463	426	378	445	546	371
ENSG00000175311	ANKS4B	1	5	0	2	0	5	5	3	0	0	0	1		0	1	0	2	0	1	0	3	0	0	2	1		0	1	2	1	0	0	0	1	0	0	3	1
ENSG00000165138	ANKS6	1179	1237	1652	1374	1885	1108	867	997	855	791	1253	1294		1254	1240	1380	1198	1353	1322	1017	1059	1199	1257	925	1412		1648	1475	1333	1674	1707	2035	1884	1618	1496	2114	2184	1792
ENSG00000206199	ANKUB1	2	0	0	2	0	1	2	1	1	1	1	0		0	1	4	2	0	0	0	0	3	1	1	1		1	3	0	1	2	0	0	0	0	0	0	1
ENSG00000163516	ANKZF1	1605	1909	934	1267	992	1528	1798	1951	1605	1567	1486	1506		1354	1071	1955	1856	1080	1670	2283	2081	1816	1731	1989	2018		1687	2015	1650	1533	1117	1429	1112	730	911	1138	1193	1008
ENSG00000011426	ANLN	1782	1521	2093	1652	2355	1282	2875	2720	2370	2447	3495	3746		1907	1671	1853	1563	1031	2125	3054	2246	2758	3414	2222	3322		10	12	13	7	11	7	60	1118	124	105	821	120
ENSG00000131620	ANO1	6	14	210	170	230	228	5	4	17	104	262	251		7	5	18	311	229	119	13	16	16	280	114	288		4	5	5	1	5	4	7	7	27	8	16	12
ENSG00000160746	ANO10	1667	1498	1073	1235	1228	980	1343	1543	1281	1100	1095	1146		1317	1197	1611	1156	1275	1201	1566	1290	1451	1099	1106	1201		933	939	950	1327	958	1314	1214	1572	1382	1312	1864	1737
ENSG00000047617	ANO2	72	104	17	23	16	43	116	101	126	32	39	20		89	64	110	28	28	7	112	102	116	23	32	28		2	1	1	2	5	7	8	9	2	3	3	4
ENSG00000134343	ANO3	25	58	2	4	4	61	38	31	16	5	15	9		25	23	75	36	10	8	13	24	31	12	9	17		0	1	0	0	0	0	0	4	4	0	2	1
ENSG00000151572	ANO4	102	98	185	158	204	30	33	54	39	24	91	118		59	34	76	73	131	330	78	41	55	87	196	80		14	24	22	24	27	31	10	26	50	18	19	51
ENSG00000171714	ANO5	749	485	8	3	4	152	946	1749	1403	7	10	8		75	71	352	111	6	2	102	1098	1322	12	20	7		18	33	13	17	14	9	108	94	274	175	83	385
ENSG00000177119	ANO6	1932	2003	3122	2767	3497	3300	1954	2343	2166	2406	3285	3669		3153	2870	2785	3654	3155	3694	2607	2173	2414	3276	3068	3716		456	537	476	379	297	294	788	3721	1538	1305	3939	2567
ENSG00000146205	ANO7	68	68	45	55	54	83	27	44	44	35	65	44		60	54	97	130	45	68	80	66	69	41	73	66		149	156	108	115	97	124	77	16	42	46	30	64
ENSG00000074855	ANO8	854	1221	456	368	534	942	1195	1105	994	578	465	431		696	705	1182	947	389	581	692	1083	1101	502	860	630		1021	999	801	856	882	990	868	791	539	1007	1291	911
ENSG00000185101	ANO9	16	23	15	54	22	254	67	35	40	206	95	87		33	34	51	252	30	36	61	65	42	113	114	176		16	15	11	15	20	18	293	53	77	56	25	29
ENSG00000011201	ANOS1	319	576	113	219	122	702	79	150	106	152	264	334		629	555	726	1127	255	153	92	179	221	420	93	449		12	19	15	13	7	18	52	184	15	35	116	25
ENSG00000140350	ANP32A	13223	9968	12408	11386	13711	6903	11129	13273	10391	10184	10347	11438		10637	9500	9582	8016	10379	10065	11268	10138	11608	9893	7553	10303		929	1264	874	748	639	724	1871	5369	2893	1868	4287	3418
ENSG00000136938	ANP32B	13354	12779	13069	13450	14000	9163	13814	15112	10740	13202	12655	14411		11671	10162	12341	13231	10135	13366	20918	12481	13087	14285	14988	15349		5351	5548	4753	3987	4280	4086	5040	13000	7089	7928	17226	10440
ENSG00000139223	ANP32D	2	1	0	0	0	0	0	0	1	1	2	0		0	1	1	0	1	0	1	1	1	0	1	2		0	0	0	0	0	0	0	0	0	0	0	0
ENSG00000143401	ANP32E	5543	4636	7636	6960	8091	4468	6216	7165	5836	6224	8066	8767		6047	5168	5307	5575	5147	5982	8018	6198	7156	9258	6004	9330		151	287	143	89	113	69	903	4531	1728	1103	3532	2034
ENSG00000166825	ANPEP	17	16	69	89	102	109	125	134	165	518	535	589		43	21	14	123	132	250	133	154	132	811	457	964		18	5	9	10	10	22	100	110	49	76	59	73
ENSG00000169604	ANTXR1	1253	1658	4356	3230	4877	4042	840	1584	1607	1743	4138	4370		1735	1780	2065	4235	3875	3437	1187	1338	1528	3630	1249	3989		213	176	215	391	276	415	687	4577	1689	879	4332	2348
ENSG00000163297	ANTXR2	806	1049	1299	1015	1572	1138	492	858	824	745	926	1016		789	697	1105	877	1223	1125	275	553	644	809	544	825		92	96	104	93	95	86	123	1056	347	332	2040	878
ENSG00000274209	ANTXRL	0	0	0	0	0	0	0	2	0	0	0	0		0	0	1	0	5	1	1	0	1	0	0	0		4	5	2	1	2	2	2	0	1	7	3	0
ENSG00000135046	ANXA1	12	80	1358	1685	1471	896	53	47	80	4313	2481	2660		20	7	91	1001	2262	2445	253	54	114	3273	3314	3351		122	163	124	41	101	58	102	3835	392	238	4620	961
ENSG00000109511	ANXA10	0	0	0	0	0	0	0	0	0	1	0	1		0	0	0	1	0	0	0	0	0	0	0	0		0	0	0	0	0	0	0	15	1	0	6	1
ENSG00000122359	ANXA11	2570	2372	2371	2662	2455	2819	2793	2398	1766	3541	3425	3419		3234	2751	2737	3674	2779	3797	5316	2523	2556	3623	4543	4117		10064	9004	8146	10245	10240	13048	8452	5412	6451	8797	7664	8811
ENSG00000104537	ANXA13	0	2	0	0	0	1	1	1	0	0	0	0		1	0	1	0	0	0	0	0	1	0	1	0		0	2	1	1	1	0	1	4	1	3	1	5
ENSG00000182718	ANXA2	11567	7669	8415	15285	9656	13807	9937	13398	10643	21969	19212	21772		6727	5332	8111	15326	25559	21806	19207	10200	12676	24605	39323	25829		6516	7046	7388	7764	8403	9227	7239	23450	9017	7536	19507	13053
ENSG00000177721	ANXA2R	4	7	9	13	2	18	9	6	5	9	5	3		4	6	10	15	5	1	6	7	5	6	18	13		23	18	24	21	16	12	6	24	15	11	32	30
ENSG00000138772	ANXA3	3	13	5	13	1	6	3	2	5	12	8	4		1	2	12	6	6	6	0	2	4	7	8	14		14	5	10	4	5	3	6	89	9	18	122	26
ENSG00000196975	ANXA4	371	344	809	815	965	693	242	296	208	606	607	690		1269	1154	519	749	926	948	982	373	396	648	1049	693		730	856	846	710	771	749	1012	1938	1140	1058	1431	1522
ENSG00000164111	ANXA5	5506	4378	6950	7698	7956	5385	5379	6559	5202	9288	7979	8753		8885	7364	4872	5686	7920	8417	8926	5202	5967	8683	9836	9302		9605	9089	11561	14432	11121	14948	13745	21270	17244	15198	20528	23731
ENSG00000197043	ANXA6	7473	5436	6646	7002	7689	5472	6856	8341	6239	6926	6539	7078		10114	8595	6010	5992	6677	7187	12449	6733	8199	6500	9119	6943		16699	15123	14411	18889	18148	24751	14804	9950	12185	16928	14471	18903
ENSG00000138279	ANXA7	1885	1401	1559	1757	1832	1213	1695	2024	1621	2131	1752	1923		1371	1199	1470	1369	1747	1606	1523	1513	1801	1589	1715	1772		723	744	842	740	752	555	839	2804	1241	1272	3554	2234
ENSG00000265190	ANXA8	0	0	0	0	0	2	0	0	0	0	0	0		0	0	0	0	1	1	0	0	0	0	0	0		0	0	1	0	0	0	3	0	0	0	0	2
ENSG00000264230	ANXA8L1	5	5	0	0	0	1	2	5	10	0	1	0		5	4	5	2	0	0	0	13	10	0	1	4		1	2	0	0	0	2	0	0	1	4	1	0
ENSG00000143412	ANXA9	169	201	79	82	59	103	166	103	117	99	65	75		157	159	213	115	84	68	159	95	119	64	125	74		263	265	209	243	280	278	163	172	169	231	261	287
ENSG00000136250	AOAH	1	5	15	9	12	10	0	5	0	6	13	15		5	5	8	12	12	6	9	2	0	12	1	23		0	1	1	0	0	0	16	3	8	8	3	8
ENSG00000002726	AOC1	1	1	0	0	2	5	1	2	1	0	2	1		10	11	5	0	2	1	2	1	0	1	0	1		9	7	7	7	5	10	2	2	2	2	3	3
ENSG00000131480	AOC2	58	147	49	66	57	162	183	108	110	260	106	62		49	33	169	160	45	90	86	142	102	48	104	119		45	35	40	34	39	36	56	105	48	44	65	49
ENSG00000131471	AOC3	36	153	24	56	33	170	162	71	60	237	106	47		23	24	156	138	33	45	58	89	76	43	115	103		51	43	54	26	41	31	52	50	43	32	51	33
ENSG00000138356	AOX1	117	113	32	27	43	41	72	105	64	67	37	22		35	30	115	41	39	39	67	94	89	43	83	57		3	8	6	5	3	5	11	50	30	22	94	26
ENSG00000265590	AP000275.2	0	0	0	0	0	0	0	0	0	0	0	0		0	0	0	0	0	0	0	0	0	0	0	0		1	0	0	0	0	0	0	1	0	0	0	0
ENSG00000249209	AP000311.1	40	26	37	39	30	32	27	23	29	32	43	54		47	26	27	27	37	32	32	18	32	49	36	35		75	62	45	48	41	56	46	48	20	43	66	48
ENSG00000251357	AP000350.4	0	0	0	0	0	0	0	0	0	0	0	0		0	0	0	0	0	0	0	0	0	0	0	1		0	0	0	0	0	0	0	0	0	1	0	0
ENSG00000254979	AP000781.2	2	2	0	0	0	2	0	0	0	1	1	0		0	2	2	1	0	0	1	1	0	1	4	3		3	0	1	3	2	3	1	1	0	5	1	1
ENSG00000283268	AP001160.5	3	6	1	4	2	10	9	2	2	3	2	0		3	2	6	9	1	1	2	2	2	1	2	4		2	1	2	1	0	1	3	1	2	1	0	1
ENSG00000254732	AP001931.1	3	3	1	3	1	5	16	6	2	12	13	11		3	7	3	4	5	2	8	10	7	11	8	17		1	1	1	4	3	2	0	1	3	0	2	0
ENSG00000179240	AP002360.1	439	389	272	252	336	351	457	562	488	222	432	437		434	389	570	427	281	253	321	562	605	396	289	436		44	47	39	55	38	44	39	115	89	92	222	148
ENSG00000255663	AP002373.1	0	1	0	2	1	3	1	0	1	1	0	1		1	1	0	1	0	2	1	1	1	0	1	2		0	1	0	0	1	0	0	0	1	0	1	1
ENSG00000254469	AP002495.1	67	57	37	44	52	42	110	85	68	65	90	88		64	71	51	34	60	49	85	96	102	94	78	142		21	11	11	15	17	15	33	73	18	25	67	41
ENSG00000255508	AP002990.1	40	32	34	40	34	35	36	39	54	39	46	45		67	44	41	40	48	28	46	47	44	41	46	46		89	94	85	102	74	90	107	69	62	154	127	118
ENSG00000284713	AP003071.5	13	52	17	18	16	66	61	43	41	48	54	57		18	23	57	58	29	25	43	68	49	58	55	87		19	9	18	11	18	19	10	12	5	3	6	3
ENSG00000256591	AP003108.2	30	49	17	28	17	79	43	37	42	108	30	31		30	38	49	71	11	18	44	56	24	25	57	36		14	18	16	22	11	21	12	8	10	24	24	8
ENSG00000138660	AP1AR	1358	1324	1711	1697	1884	1232	1175	1117	935	1199	1150	1270		1278	1208	1550	1475	1631	1499	1301	974	1122	1042	1115	1183		143	221	138	45	112	42	302	1327	722	528	1193	935
ENSG00000100280	AP1B1	2763	2804	3624	3248	3955	2838	2817	3244	2762	3998	3157	3466		2420	2342	2803	3103	3360	3127	2961	2618	2780	3138	3016	3410		9646	8258	7577	9499	10229	12255	7829	5008	5409	7690	6519	6603
ENSG00000166747	AP1G1	3117	3866	2918	2733	3596	3319	2435	2773	2598	2660	2736	2844		3140	2962	4615	3867	2897	3264	3179	2621	2747	2484	2748	2827		1057	1262	1090	1240	905	1013	2167	3722	2694	2683	3713	3921
ENSG00000213983	AP1G2	527	626	403	476	454	535	843	718	559	579	560	517		836	727	715	790	489	524	939	853	748	550	775	736		2540	2322	2208	2524	2573	2606	1509	713	1163	1538	1177	1459
ENSG00000072958	AP1M1	2961	3018	2244	2330	2663	2425	2905	3555	2849	2906	2553	3020		2825	2699	2878	2416	2701	2687	3110	2722	3113	2785	3607	2951		7464	6767	6108	7154	7341	9445	7977	4461	5022	6770	5359	5661
ENSG00000129354	AP1M2	1	4	0	3	1	11	4	4	2	10	2	2		0	0	2	14	2	0	3	1	2	5	14	3		0	0	0	0	1	0	1	0	1	1	4	1
ENSG00000106367	AP1S1	2472	1634	2199	2529	2288	1940	1499	1598	1401	2834	1588	2062		2689	2379	1555	2199	2680	2841	2065	1275	1429	1948	3670	1981		5540	4975	4356	5171	5689	6615	4907	4350	3414	4878	6375	5070
ENSG00000182287	AP1S2	8729	6749	6086	6529	6451	5268	7787	6962	5220	6929	4995	5405		20524	17751	9114	7230	8170	12292	17422	7201	8296	5950	13845	6155		2533	3566	2438	1090	2272	1147	4721	12413	8120	9043	11691	14263
ENSG00000152056	AP1S3	44	58	39	53	54	37	28	48	45	41	19	16		88	86	65	39	64	89	37	30	46	27	62	34		43	35	29	20	31	18	28	69	36	86	138	71
ENSG00000196961	AP2A1	4539	5028	4547	4700	5076	4952	5431	5333	4571	5769	4427	5111		5122	4408	5504	5703	4767	5461	6849	4646	4654	4698	6085	5634		14371	12840	10944	13854	13640	17753	13110	5860	8218	12070	7946	10647
ENSG00000183020	AP2A2	2991	2984	2115	2092	2543	1969	2029	3007	2617	1365	2122	2255		2596	2470	2965	2072	2422	2294	2455	2527	2730	2142	1709	2405		5979	5319	5051	5939	5963	7244	4365	3998	4728	3975	4918	5071
ENSG00000006125	AP2B1	16037	14516	12486	12834	14761	14546	16654	17008	14130	15790	14750	16219		11983	10286	15929	16974	11797	14916	17628	14172	16329	15903	14016	16997		7747	6724	7753	11530	7170	11636	6596	16107	10411	7352	15410	11645
ENSG00000161203	AP2M1	7770	6449	9726	10195	10887	8353	6311	7210	5920	11636	9094	9853		8331	7235	6626	7977	10765	10116	8607	5825	6889	9313	12044	9929		23071	20132	19538	24281	23623	31117	14391	12729	14200	14817	15497	17936
ENSG00000042753	AP2S1	3125	2625	4949	5408	5274	3274	3568	3696	2873	6163	4501	5164		3631	3032	2471	3763	4755	4638	4861	2681	2816	4497	4647	4611		8273	7222	6468	7334	8166	9625	7530	6528	5222	6470	6969	6379
ENSG00000132842	AP3B1	3676	3785	4111	3437	4819	3411	3699	3367	2612	3075	3663	3812		3980	3370	4577	4508	2990	4077	4888	3156	3735	3495	2805	3671		208	390	226	118	144	100	424	1913	724	541	1845	1042
ENSG00000103723	AP3B2	643	711	50	49	58	323	575	1049	865	33	77	81		85	78	546	136	59	61	117	658	740	100	55	83		94	64	65	81	84	81	127	228	122	125	189	178
ENSG00000065000	AP3D1	6665	8243	6174	6140	6838	7965	7390	6729	5684	9872	6159	6465		6265	5748	8575	9339	6208	6833	8974	6406	6336	6257	6915	7701		18732	16629	15328	18263	18905	22984	12096	10381	10944	14891	15296	15256
ENSG00000185009	AP3M1	3468	3124	2798	2583	3177	2052	2851	3606	3099	2323	2615	2689		3132	2673	3393	2311	2615	2744	2853	3019	3444	2448	1954	2728		475	638	521	470	383	323	860	2927	1366	1098	2834	1964
ENSG00000070718	AP3M2	1227	1166	1363	1273	1720	982	1025	1618	1387	1328	1439	1558		1788	1732	1582	1055	1241	1451	1376	1438	1495	1512	1359	1583		579	623	678	821	513	679	910	2013	1309	969	2058	1549
ENSG00000177879	AP3S1	2735	2050	2394	2829	2652	1729	2259	2667	2129	2548	2252	2520		2854	2343	2261	2229	2703	2254	3155	1996	2297	2180	2311	2212		504	918	656	380	464	282	1369	2127	1578	1230	1788	1832
ENSG00000157823	AP3S2	773	858	592	650	658	595	810	846	699	774	564	531		565	556	876	598	581	508	465	638	706	531	490	610		813	766	686	869	660	904	898	713	830	766	833	738
ENSG00000134262	AP4B1	933	1176	682	573	784	783	1128	1065	868	1111	1136	1032		781	808	1326	876	647	716	1263	1174	1125	1133	1114	1362		380	326	400	483	388	457	719	1023	637	863	1305	1016
ENSG00000081014	AP4E1	587	625	552	492	609	473	424	677	524	240	441	521		495	487	645	527	533	671	357	511	625	403	291	429		65	120	68	33	41	30	97	581	245	184	645	416
ENSG00000221838	AP4M1	732	562	883	881	936	564	487	644	539	431	652	776		1117	1070	581	609	857	678	613	544	619	636	651	675		1040	835	791	969	941	1198	765	501	620	738	791	813
ENSG00000100478	AP4S1	330	218	342	293	323	188	95	149	123	76	181	175		334	324	267	176	292	258	116	131	158	193	112	164		114	122	119	111	109	84	83	200	153	118	248	243
ENSG00000254470	AP5B1	377	297	633	500	648	426	125	182	179	158	283	348		625	554	362	386	641	582	142	189	197	294	198	308		5264	4918	4385	5440	5078	6605	2972	1319	2076	2041	1323	1943
ENSG00000053770	AP5M1	1324	1038	1245	1031	1566	900	810	1113	956	471	755	687		1289	1276	1236	929	1037	937	570	878	1087	628	512	682		114	165	141	51	103	74	270	1033	428	409	1095	689
ENSG00000125843	AP5S1	305	204	305	297	364	190	175	273	223	184	246	281		498	461	248	181	368	335	255	251	226	250	190	234		1572	1359	1283	1674	1725	2199	957	453	716	902	671	983
ENSG00000242802	AP5Z1	1288	1479	910	1164	1035	1240	1104	1124	898	1319	781	836		1971	1954	1452	1155	1216	1241	1326	1080	901	762	1270	939		5096	4234	4103	6124	6280	7998	5605	3249	3604	5191	3172	4557
ENSG00000120868	APAF1	2945	3517	1923	1849	2298	3172	3301	3503	2985	2224	2804	2858		2903	2449	4715	3662	1712	2486	3179	3275	3791	2600	2106	2692		119	201	145	75	81	58	357	982	573	517	917	809
ENSG00000107282	APBA1	212	300	81	62	98	187	241	285	271	81	96	92		917	827	404	129	97	101	693	339	341	111	111	114		360	335	376	433	376	473	1198	457	761	1150	452	899
ENSG00000034053	APBA2	6477	6074	2712	2536	3086	2066	2803	3057	2190	1843	2055	2071		6149	5876	6268	2363	2963	3235	3938	3366	3708	1867	2572	2161		3956	3635	3365	4136	4246	5188	2246	3324	2137	2116	3476	2403
ENSG00000011132	APBA3	499	457	417	472	474	436	504	532	376	396	321	315		586	519	422	392	533	475	365	411	411	300	347	388		970	874	820	894	900	1158	1072	513	736	881	714	759
ENSG00000166313	APBB1	3236	2959	1854	1888	1999	1943	3011	3161	2370	2014	1435	1647		2937	2627	2660	1951	1960	2043	3083	2393	2627	1582	2646	1715		5260	4714	4259	5072	4982	6406	5117	2807	3871	4402	3010	4465
ENSG00000077420	APBB1IP	0	0	0	1	1	0	0	3	3	4	1	5		0	1	0	0	0	0	1	2	0	4	4	2		0	0	0	0	2	1	1	0	3	1	1	1
ENSG00000163697	APBB2	1809	1675	1700	1419	1970	1716	1563	1568	1346	2469	1930	2017		1611	1545	2083	2307	1325	1387	1621	1453	1581	1617	909	1956		508	423	450	440	376	424	436	1359	794	655	1825	1212
ENSG00000113108	APBB3	1264	1464	519	624	553	1177	1127	1119	951	829	649	617		1001	937	1440	1243	529	608	1208	1194	985	630	764	856		1295	1268	1090	1551	1419	1609	1669	605	1129	1234	859	1070
ENSG00000134982	APC	3611	3165	2175	1582	2614	2339	2104	3012	3094	755	1565	1695		3477	3412	4095	2298	1933	2191	2144	2399	3022	1357	1258	1256		46	69	30	13	16	15	105	559	107	85	503	172
ENSG00000115266	APC2	1950	2108	334	386	316	852	875	1828	1635	364	296	302		704	600	1911	511	298	324	364	1226	1385	254	338	282		1219	1239	1072	1169	1021	1300	2211	882	1355	1451	989	1293
ENSG00000154856	APCDD1	2528	2949	4760	5195	5656	5248	2084	3333	2890	3573	5566	6208		7574	6998	4061	6111	6646	3437	3301	3326	3600	5138	2880	5588		955	1435	1015	1205	992	1297	1117	2130	1271	374	1881	877
ENSG00000198768	APCDD1L	0	4	51	116	68	133	1	4	0	33	184	320		1	1	4	93	334	110	2	7	1	248	132	225		5	9	4	17	12	27	2	804	62	2	712	104
ENSG00000164062	APEH	4270	3113	4175	3900	4780	2764	3402	3121	2541	3932	2600	3343		4348	3957	3025	3422	3549	4367	3877	2443	2844	2640	3701	2643		11266	9633	8774	10628	11013	13935	8736	3759	5721	7067	5415	5924
ENSG00000248329	APELA	15	64	114	205	110	537	40	74	80	424	390	404		146	214	197	598	360	158	22	103	131	439	301	461		1	0	0	0	1	0	0	2	0	1	1	0
ENSG00000100823	APEX1	11896	9460	12876	13028	14590	7631	6675	8625	6248	7332	7729	8625		12073	10584	9326	9816	12064	11269	10429	6874	7655	7517	8292	7782		5636	5782	5415	5460	6311	5891	3917	6438	3921	4737	9770	6349
ENSG00000169188	APEX2	913	567	1231	1153	1394	666	828	1079	892	1462	1365	1459		1070	998	618	679	1162	1081	1175	896	1034	1425	1573	1595		1569	1452	1316	1476	1455	2043	2429	1569	1351	2289	2260	1728
ENSG00000117362	APH1A	4874	4087	3497	4485	3623	3118	4306	4424	3450	4812	3132	3409		5523	4831	4073	3911	4133	3908	6512	3675	4066	3360	5509	3475		10592	9439	8339	9933	10264	11503	11538	7917	7848	11501	10842	10487
ENSG00000138613	APH1B	550	521	420	398	458	430	310	440	364	233	359	413		394	368	520	413	463	391	284	347	318	326	298	398		435	443	418	483	352	490	525	576	603	529	459	789
ENSG00000166181	API5	6330	5277	6823	6420	7763	4168	4573	6331	5422	4005	5097	5448		5668	5181	5749	4528	5811	5541	4692	5234	5852	4787	3659	5045		697	849	576	377	439	318	1611	5212	2766	2366	5089	3927
ENSG00000149089	APIP	543	542	693	539	668	360	579	601	445	555	607	585		545	519	649	464	509	617	534	510	570	606	562	672		89	141	129	59	81	43	282	689	314	293	816	479
ENSG00000169621	APLF	161	126	191	169	242	123	71	94	98	47	123	110		188	210	119	119	160	129	66	88	124	92	89	103		9	18	16	5	5	3	16	76	45	17	58	29
ENSG00000171388	APLN	220	189	119	340	81	326	189	525	468	316	540	540		206	120	236	307	287	252	170	486	561	590	147	579		180	382	138	151	55	106	79	7	67	17	8	27
ENSG00000134817	APLNR	12	29	43	38	52	125	61	79	83	67	75	122		1	0	26	58	164	16	16	73	83	179	25	216		104	111	63	53	34	53	2	11	123	1	12	183
ENSG00000105290	APLP1	4087	5452	233	364	302	2610	4005	5432	4405	277	282	366		1179	1047	4170	1728	347	427	955	3121	3680	372	1421	392		439	541	353	431	416	536	1823	1271	1282	1277	1033	1312
ENSG00000084234	APLP2	12208	10829	15442	14752	17654	12241	13003	14361	11911	12865	14679	16171		7536	6968	11553	12639	13917	13346	10257	11100	12277	13502	12134	15392		4601	4151	4604	5862	4056	5359	4186	7299	7435	4750	6549	8440
ENSG00000101474	APMAP	4745	4213	4554	4590	5167	3441	4140	4902	3884	4277	4206	4790		3234	2929	4029	3428	4731	4926	4120	3721	4474	4443	4561	4557		8123	7713	6881	7576	8402	8658	5538	5081	5156	5913	7744	7868
ENSG00000118137	APOA1	15	16	4	6	5	13	11	11	6	13	8	9		7	9	15	11	11	22	12	8	14	10	110	13		6	7	4	12	5	15	5	5	6	8	5	11
ENSG00000158874	APOA2	0	1	0	1	0	1	0	0	1	0	0	0		0	0	2	2	0	0	0	0	0	0	1	0		0	0	0	0	1	1	0	0	0	4	0	0
ENSG00000110244	APOA4	0	1	0	0	0	6	1	0	1	0	0	0		0	0	0	3	0	0	0	0	0	0	1	0		0	0	0	0	0	0	1	0	1	3	0	0
ENSG00000110243	APOA5	0	1	0	0	0	1	0	0	0	0	0	0		0	0	0	0	0	0	0	2	0	0	1	1		0	0	0	1	0	0	0	0	0	1	0	2
ENSG00000084674	APOB	4	2	1	0	2	1	0	3	3	0	0	0		11	14	4	0	1	2	1	1	7	1	0	0		0	2	0	0	0	0	1	1	6	0	0	2
ENSG00000111701	APOBEC1	0	0	0	0	0	0	0	0	0	0	0	0		0	0	0	1	0	0	0	0	0	0	0	0		0	0	0	0	1	0	0	0	0	0	0	0
ENSG00000124701	APOBEC2	27	30	6	8	4	18	58	75	76	9	7	4		11	16	31	11	5	10	29	54	44	3	7	10		4	1	2	4	4	3	2	5	1	5	4	5
ENSG00000128383	APOBEC3A	0	1	2	1	1	2	1	1	2	3	0	1		0	0	0	1	3	5	3	3	1	2	2	0		0	0	1	0	0	0	1	5	0	1	3	0
ENSG00000179750	APOBEC3B	66	22	85	87	138	73	101	86	67	151	180	242		37	39	32	64	70	208	213	94	133	264	349	253		14	16	15	28	22	37	69	338	52	83	297	110
ENSG00000244509	APOBEC3C	690	440	326	367	398	357	290	379	263	238	260	290		704	630	429	418	446	595	670	299	318	299	715	300		2745	2591	2520	3249	2818	3828	1760	1700	1896	1834	2158	2360
ENSG00000243811	APOBEC3D	7	6	4	8	2	3	5	5	10	9	7	6		7	4	5	6	9	6	13	8	3	2	28	6		21	22	11	12	15	9	36	17	17	18	12	14
ENSG00000128394	APOBEC3F	87	111	36	203	55	181	113	75	85	85	84	84		116	74	94	213	84	96	84	89	87	57	179	62		322	303	276	278	263	366	365	208	226	239	265	258
ENSG00000239713	APOBEC3G	26	26	6	11	9	21	46	33	32	28	12	23		12	15	30	13	17	13	26	31	30	12	22	17		14	16	13	11	8	16	29	75	43	15	36	35
ENSG00000100298	APOBEC3H	0	3	0	2	1	2	5	4	3	0	1	1		1	0	2	5	5	1	5	2	2	2	1	0		2	6	6	1	3	1	1	6	1	0	4	2
ENSG00000173627	APOBEC4	2	4	0	2	0	1	3	2	0	1	1	0		0	2	3	6	0	2	3	1	0	1	1	2		0	0	0	0	0	0	0	2	0	1	1	0
ENSG00000184730	APOBR	9	3	4	4	2	5	4	9	4	5	7	5		2	1	10	6	10	4	9	9	6	4	9	4		6	12	4	6	4	16	8	13	3	15	23	18
ENSG00000130208	APOC1	62	70	90	161	93	67	97	54	75	104	83	117		98	74	36	112	113	100	151	66	71	81	124	82		174	203	133	145	136	150	198	66	120	91	42	108
ENSG00000234906	APOC2	0	3	1	0	0	1	1	1	0	2	0	0		2	1	5	0	1	0	1	1	0	0	0	0		0	0	0	0	0	0	0	0	0	0	1	1
ENSG00000110245	APOC3	0	2	0	0	0	2	0	2	0	1	0	0		0	0	3	1	0	0	0	3	0	0	0	0		0	0	0	0	0	0	0	1	0	0	0	0
ENSG00000224916	APOC4-APOC2	0	0	0	2	0	2	1	0	1	0	1	0		1	0	3	4	0	0	0	0	0	0	1	0		0	0	0	0	0	0	0	0	0	0	0	0
ENSG00000189058	APOD	160	136	18	27	31	41	34	22	5	10	24	30		817	752	185	39	43	75	81	29	27	27	41	39		2805	2795	2323	3013	2959	3477	559	1942	2012	1359	3281	4627
ENSG00000130203	APOE	3623	2473	8794	11349	9208	7340	4545	2962	2534	7635	4314	5295		23593	21424	3598	8259	10442	6098	10959	2823	2781	3425	5694	4006		44000	42806	36521	45767	45463	58377	65066	18079	39538	36741	14411	36436
ENSG00000175336	APOF	2	1	0	4	0	2	2	3	1	1	2	0		0	3	0	5	2	1	3	2	1	2	4	2		0	4	0	0	1	2	0	1	0	2	0	0
ENSG00000091583	APOH	0	0	0	0	0	0	0	0	0	2	0	0		0	0	0	0	0	0	0	0	0	0	0	0		0	0	0	0	0	0	0	1	0	0	0	0
ENSG00000100342	APOL1	0	2	0	1	2	7	4	1	0	5	0	0		0	0	5	11	0	0	0	0	0	0	6	1		1	4	3	2	2	5	19	72	7	0	19	3
ENSG00000128335	APOL2	332	494	114	194	130	424	855	545	542	825	295	287		165	111	566	353	211	207	579	553	468	338	537	437		602	610	609	734	539	759	1419	1612	1056	1199	1224	1301
ENSG00000128284	APOL3	0	0	0	4	0	2	2	0	0	2	6	2		0	0	1	3	4	1	0	0	0	5	3	1		2	0	1	0	1	0	9	42	11	2	8	3
ENSG00000100336	APOL4	7	5	1	2	0	9	22	9	15	6	2	3		0	3	9	5	0	1	6	9	8	3	4	1		0	0	0	1	0	0	1	3	4	0	2	1
ENSG00000128313	APOL5	0	0	0	0	2	5	0	0	0	0	0	0		0	1	7	6	2	0	1	1	0	0	0	1		2	0	1	0	1	0	0	1	2	0	2	1
ENSG00000221963	APOL6	5	4	28	28	37	49	14	17	23	43	41	55		3	0	6	21	39	22	7	13	20	36	13	54		5	2	8	4	7	2	575	1861	663	456	469	423
ENSG00000178878	APOLD1	188	275	800	1534	828	1230	421	694	760	1351	1706	1642		244	167	353	728	1746	502	442	714	738	1354	624	1543		4242	6780	4365	5247	3903	3737	2453	4574	4652	2281	3594	5951
ENSG00000204444	APOM	67	96	35	52	54	53	60	78	50	39	32	48		74	54	63	58	41	30	45	49	65	27	27	34		54	72	45	51	43	35	37	38	35	27	71	35
ENSG00000184831	APOO	1171	835	1440	1398	1598	730	706	1089	814	878	1185	1285		966	947	838	784	1384	1108	846	784	913	1119	774	1059		383	386	384	404	359	361	492	1224	546	485	1113	768
ENSG00000155008	APOOL	978	992	1093	1030	1178	999	963	1068	951	1097	1037	1021		995	868	1148	1178	994	1071	1089	980	1037	946	873	1094		197	311	215	92	145	113	281	1147	561	519	1434	930
ENSG00000256053	APOPT1	447	559	480	493	525	431	289	370	329	271	317	326		486	450	478	413	504	471	390	285	318	256	453	301		229	260	243	186	213	224	210	424	243	313	555	420
ENSG00000142192	APP	21400	20937	21066	20743	23664	23165	19935	21579	18066	23794	21388	22597		20109	18201	22720	26893	19856	23841	23935	18096	20499	21803	23859	25096		12290	13027	12331	15533	11049	14447	13297	29410	22252	15581	30683	30646
ENSG00000062725	APPBP2	2383	2641	1823	1510	2105	1646	1296	1603	1387	754	1283	1213		2464	2296	3095	1897	1551	1482	1515	1336	1647	1070	927	1123		223	300	180	109	143	113	659	1960	1044	869	1447	1397
ENSG00000157500	APPL1	1601	1384	2197	1880	2307	1755	1861	2002	1825	1895	2398	2549		1742	1668	1743	1952	1975	2070	2019	1800	2144	2266	1655	2451		140	257	136	80	94	66	335	1700	755	461	1499	939
ENSG00000136044	APPL2	1586	1530	1514	1226	1604	1150	1108	1032	859	628	1066	1155		1821	1778	1788	1409	1280	1138	1045	1090	1204	1081	787	1089		326	387	357	294	258	261	318	865	561	439	1110	791
ENSG00000198931	APRT	1387	889	1873	1973	1911	916	763	758	627	1499	959	1101		1596	1430	864	1022	1879	1786	1187	504	599	916	1356	894		6333	5757	5038	5309	5449	6617	4005	2077	2848	3230	3205	3005
ENSG00000137074	APTX	1472	1211	1721	1610	1960	1109	1218	1658	1354	1660	1563	1725		1154	1036	1236	1224	1545	1511	1490	1451	1674	1699	1571	1844		721	748	819	725	783	832	1181	2124	968	1518	2817	1624
ENSG00000240583	AQP1	101	256	42	61	37	175	360	200	179	160	93	86		150	137	261	186	85	119	201	187	180	79	219	110		40	30	38	36	24	34	31	306	121	13	118	108
ENSG00000143595	AQP10	0	0	0	0	0	2	0	0	0	1	0	1		0	1	0	2	0	0	1	0	0	0	0	0		0	0	0	0	0	0	0	0	0	0	0	1
ENSG00000178301	AQP11	93	65	40	28	44	40	49	84	62	16	32	33		62	57	94	30	34	33	25	68	60	31	25	33		111	97	98	82	106	101	73	61	85	69	102	102
ENSG00000184945	AQP12A	0	0	0	0	0	1	0	1	0	0	0	0		1	0	0	1	0	0	0	0	0	0	2	0		0	1	0	5	1	1	4	0	1	1	0	3
ENSG00000185176	AQP12B	0	0	0	3	0	0	0	0	0	0	0	0		0	2	1	0	0	0	0	0	0	0	1	1		2	0	0	0	0	0	1	0	1	1	0	1
ENSG00000167580	AQP2	0	0	0	0	0	1	0	0	0	0	0	0		0	0	0	2	0	0	0	0	0	0	0	0		3	1	4	2	3	3	10	0	4	1	0	0
ENSG00000165272	AQP3	117	81	10	43	5	99	91	161	131	63	28	34		64	55	73	97	68	96	246	163	165	39	126	58		10	7	1	13	5	8	8	38	17	10	32	17
ENSG00000171885	AQP4	6	14	3	2	3	2	5	4	1	0	1	0		68	59	23	2	1	4	24	3	13	3	1	0		5	7	6	3	1	1	8	5	4	2	3	3
ENSG00000161798	AQP5	4	3	14	20	11	4	10	17	5	9	7	9		7	0	4	7	9	9	5	3	8	3	8	6		12	11	15	14	10	13	38	6	19	5	4	18
ENSG00000086159	AQP6	3	1	1	1	1	1	5	9	11	5	3	2		0	1	2	5	2	0	1	4	12	5	4	2		8	7	2	11	2	6	6	1	3	4	1	2
ENSG00000165269	AQP7	8	2	0	1	0	4	1	3	4	0	5	0		1	0	3	1	0	2	1	6	7	0	1	2		3	0	2	3	1	2	3	0	0	0	1	1
ENSG00000103375	AQP8	0	3	0	4	1	9	0	1	0	1	1	2		2	1	7	14	0	0	0	1	1	1	2	1		3	6	9	8	3	6	2	0	1	4	2	1
ENSG00000103569	AQP9	2	0	2	0	0	0	0	0	0	0	0	0		2	0	0	1	1	0	0	0	0	0	0	0		0	1	0	0	0	0	0	0	0	0	2	0
ENSG00000021776	AQR	2553	2376	3000	2480	3628	2216	1984	2582	2248	2058	2708	2890		2595	2440	2787	2585	2521	2627	2022	2167	2577	2360	1587	2447		161	204	114	77	78	68	378	1657	577	532	1801	986
ENSG00000169083	AR	148	157	204	179	239	80	101	131	138	99	249	210		311	238	171	63	150	104	106	152	125	171	88	180		55	44	66	95	74	86	119	218	261	258	316	485
ENSG00000078061	ARAF	1287	1386	985	998	1093	969	1350	1240	990	1307	876	980		1305	1217	1388	1052	1096	1120	1461	1070	1099	883	1226	1087		3498	2963	2737	3237	3378	4355	2717	1867	1884	2553	2267	2275
ENSG00000186635	ARAP1	3673	2447	1792	1656	2006	1578	2138	2088	1618	2446	1733	1922		3704	3657	2591	1585	2146	2220	4024	2282	2309	1814	2797	2169		9035	8152	7126	8852	8978	11544	10937	3632	6000	8614	4728	6753
ENSG00000047365	ARAP2	38	71	109	65	131	56	36	27	31	13	26	32		83	124	94	47	65	75	14	22	19	32	16	31		13	13	5	3	9	4	28	386	128	81	591	166
ENSG00000120318	ARAP3	978	644	3150	2505	3584	1724	782	987	906	1667	2445	2578		1279	1224	772	1890	2853	2545	1510	1142	1312	2510	1515	2593		1586	1518	1259	1529	1467	1785	2313	1209	1725	1924	1478	1881
ENSG00000198576	ARC	66	171	27	67	32	618	93	54	50	201	108	108		7	4	127	538	62	93	69	53	51	117	281	155		26	40	14	37	29	81	350	25	80	441	73	110
ENSG00000095139	ARCN1	5359	5456	7477	7575	8726	6552	4766	5446	5132	8610	7808	8677		5432	4572	6564	7290	8408	8083	6395	5010	5785	8048	6793	8636		2027	2545	2031	1836	1481	1516	3323	8825	4601	5095	11142	7177
ENSG00000109321	AREG	0	3	27	32	24	47	1	1	0	27	25	51		6	6	10	51	39	50	1	0	0	88	27	72		0	0	2	1	3	0	1	8	0	22	122	60
ENSG00000119682	AREL1	1737	1601	1899	1748	2355	1578	1095	1538	1432	1222	1533	1579		1794	1603	1712	1578	1877	1573	1122	1334	1440	1281	1030	1485		2550	2153	2503	2999	2823	3338	1924	2359	2036	2147	2358	2509
ENSG00000143761	ARF1	10893	11960	12868	14248	14282	12695	14087	14051	11193	20253	14335	16463		10138	9401	11878	14201	14428	14834	17017	11723	12481	16126	19425	17464		20534	21439	16410	19160	19650	22722	38989	28378	26179	29866	31239	27596
ENSG00000134287	ARF3	3656	2658	4829	4323	5574	2714	2035	2962	2653	2105	2891	3095		3753	3435	2962	2431	4541	4070	2440	2519	2933	2809	2409	2929		11445	9559	9275	11431	12215	13792	11419	5667	6943	9389	6103	8320
ENSG00000168374	ARF4	4399	4565	5944	6111	6923	5688	4827	5321	4520	7521	5878	6335		3672	3295	4710	5608	5979	5803	4449	3817	4456	5463	5523	5804		3921	4781	4199	4611	4314	4288	8261	10363	5611	8504	12368	8135
ENSG00000004059	ARF5	6039	4904	4040	4908	4059	2887	5091	4135	3610	3787	2748	3610		5818	4546	4156	3709	4139	3412	4118	2759	3191	2438	2909	2499		5540	5013	4451	4949	4986	6078	3643	2236	3170	3167	2932	3706
ENSG00000165527	ARF6	2906	3010	7183	6626	7825	3589	3178	3546	2929	5642	6166	6983		3752	3317	3364	4278	7351	7085	4721	2837	3174	6208	6423	6592		4897	5360	4032	4101	4239	4697	6312	6558	5556	5912	5958	6290
ENSG00000101199	ARFGAP1	3515	4632	2543	3553	2700	5211	6102	4075	3263	8854	3950	3644		3084	2970	4654	6725	2948	4246	6089	4570	3780	3669	4596	4990		9521	9327	7937	10260	9916	12136	12224	4163	5837	8811	5120	6028
ENSG00000149182	ARFGAP2	3403	3056	2909	2665	3327	2331	3179	3144	2603	3049	2487	2783		3232	3070	2965	2705	2748	3297	3519	2712	2938	2635	2956	2848		6366	5488	5131	6474	6307	8158	4830	3036	3623	4651	4242	4474
ENSG00000242247	ARFGAP3	1870	1967	1203	1785	1405	1534	2049	1920	1474	2271	1726	1841		1489	1319	2098	1925	1800	1721	2131	1640	1808	1691	1684	1829		283	376	218	161	180	138	556	1828	753	683	2078	1077
ENSG00000066777	ARFGEF1	1836	1858	1450	1267	1591	1921	1572	1624	1452	1030	1442	1464		1867	1834	2407	2338	1460	1822	1778	1528	1696	1351	1389	1457		69	135	62	50	41	52	227	1113	290	219	845	415
ENSG00000124198	ARFGEF2	1576	2284	1673	1525	1819	2351	1683	1536	1408	2049	1807	1910		2066	1873	3007	2642	1745	2022	2205	1778	1744	1670	1856	2044		521	551	469	527	452	436	956	3540	1635	1459	3563	2785
ENSG00000112379	ARFGEF3	407	657	29	58	14	955	218	469	486	169	152	157		60	69	918	647	56	104	108	512	611	174	577	240		403	561	369	348	291	323	229	1059	500	586	1846	806
ENSG00000164144	ARFIP1	1385	1097	1335	1291	1571	797	682	998	733	644	995	993		1272	1105	1155	870	1175	1206	892	759	958	933	731	915		122	175	101	54	92	58	276	1080	545	462	997	886
ENSG00000132254	ARFIP2	1320	1142	1052	1060	1082	913	1155	1132	931	1509	915	1016		1279	1199	1107	1016	1070	1252	1337	1061	1097	973	1303	1152		1911	1727	1656	2082	2071	2489	1908	2571	1530	2102	3215	2237
ENSG00000101246	ARFRP1	813	671	727	798	836	602	782	822	659	648	668	678		705	782	704	654	697	721	817	747	610	697	721	769		1408	1383	1106	1385	1273	1672	2268	1075	1404	1832	1297	1550
ENSG00000118520	ARG1	12	16	6	14	9	17	11	4	1	5	7	11		10	17	21	20	4	3	4	1	8	5	9	8		4	5	0	1	1	0	3	18	1	3	14	7
ENSG00000081181	ARG2	425	307	208	200	234	290	341	528	453	226	206	237		170	152	311	244	222	274	249	337	466	238	205	252		67	87	70	62	52	45	26	73	42	52	156	88
ENSG00000186103	ARGFX	0	0	0	0	0	0	0	0	1	0	0	0		0	0	0	0	0	1	0	0	0	0	0	0		0	0	1	0	0	0	2	0	0	0	0	0
ENSG00000134884	ARGLU1	8639	8238	5339	5727	5782	5284	10041	10058	7984	7650	7257	7110		7711	7082	8534	6195	4480	5556	7228	8912	9637	6615	5208	7366		496	556	463	360	385	240	677	2044	1476	963	2495	1838
ENSG00000175220	ARHGAP1	1357	1720	1530	1516	1778	1794	1514	1458	1291	2195	1602	1786		1663	1660	1847	1782	1640	1551	2146	1407	1379	1697	2114	1994		5780	5312	4638	5920	5838	7833	6989	3120	3929	5549	3740	5067
ENSG00000071205	ARHGAP10	618	545	1540	1355	1677	916	692	791	700	653	1172	1429		477	452	538	865	1534	1235	591	548	679	1196	520	1125		143	141	140	109	113	118	208	589	328	267	558	377
ENSG00000198826	ARHGAP11A	1685	1570	1811	1423	2128	1238	2454	2384	2066	1816	2890	2836		1970	1931	1716	1476	879	2154	2584	2199	2581	2661	1995	2662		11	18	11	8	8	6	57	873	123	118	628	154
ENSG00000187951	ARHGAP11B	504	657	338	274	444	406	776	559	567	402	582	530		617	670	803	486	224	445	702	651	694	535	448	657		16	18	19	18	12	21	64	480	118	81	387	119
ENSG00000165322	ARHGAP12	1678	1833	1180	1315	1324	1491	1451	1235	1019	1337	1318	1284		1679	1505	2224	1897	1259	1620	1721	1198	1296	1094	1663	1318		75	111	58	22	45	37	163	1007	386	194	957	474
ENSG00000075884	ARHGAP15	33	34	4	10	6	18	22	14	12	8	8	6		23	14	30	15	4	4	56	14	11	5	11	2		4	13	7	6	9	5	24	111	15	17	289	32
ENSG00000140750	ARHGAP17	1978	2236	1464	1424	1809	1692	1424	1589	1366	1243	1428	1497		1961	1789	2422	1870	1444	1707	1752	1511	1462	1331	1296	1548		2868	2689	2490	2997	2743	3532	1954	1756	1909	2004	1896	2558
ENSG00000146376	ARHGAP18	731	476	272	333	310	321	450	409	297	632	448	465		641	612	524	400	457	753	631	322	391	649	1502	678		26	36	30	19	25	16	57	393	120	122	443	262
ENSG00000213390	ARHGAP19	1222	1203	1306	1115	1601	967	1645	1651	1354	1498	1886	2072		1176	1092	1275	1238	1001	1432	1696	1350	1575	1903	1245	2017		141	151	130	180	134	108	170	769	344	203	930	427
ENSG00000269891	ARHGAP19-SLIT1	8	2	1	1	2	7	30	50	42	10	7	8		3	0	3	10	2	7	8	23	29	21	6	20		0	0	1	1	0	0	0	0	0	0	4	0
ENSG00000137727	ARHGAP20	34	107	37	50	48	45	25	44	53	53	89	86		103	98	125	44	77	41	30	53	56	94	30	90		12	21	20	14	13	9	21	947	116	36	1006	209
ENSG00000107863	ARHGAP21	3276	4618	2110	2007	2577	3751	3810	3263	3170	2950	2833	2918		4293	4045	5912	4149	2109	2602	3375	3560	3626	2428	3143	2921		250	323	176	165	146	150	244	1354	511	274	1109	701
ENSG00000128805	ARHGAP22	95	64	6	22	11	98	38	60	52	34	36	37		47	39	48	62	31	45	62	70	87	85	238	69		9	12	6	9	11	12	76	41	58	69	48	61
ENSG00000275832	ARHGAP23	1169	1109	560	666	669	875	719	873	741	861	812	883		1474	1340	1199	837	1027	995	1614	997	1058	964	1370	1100		3212	2991	2526	2775	2951	3566	3252	2360	2831	2770	3156	3154
ENSG00000138639	ARHGAP24	74	128	503	451	543	391	152	124	116	520	525	530		156	215	198	544	352	236	212	113	125	423	251	423		132	207	150	79	74	68	246	592	433	214	640	467
ENSG00000163219	ARHGAP25	128	244	74	67	74	175	124	155	123	68	121	130		134	121	235	162	103	68	147	142	151	139	118	139		83	77	65	55	36	53	116	137	112	104	208	121
ENSG00000145819	ARHGAP26	404	356	166	137	198	167	214	286	260	126	125	113		149	150	382	131	151	107	102	194	267	96	44	119		67	64	77	94	75	69	117	509	338	94	734	337
ENSG00000159314	ARHGAP27	79	91	19	81	15	135	57	103	89	179	73	71		31	33	119	104	49	69	45	99	84	78	219	99		165	151	129	188	191	195	105	64	87	277	143	203
ENSG00000088756	ARHGAP28	2296	2263	2436	1861	2670	1720	2694	3415	3007	1056	1844	1705		2749	2489	3189	1952	1588	1412	1762	2327	3003	1282	444	1225		36	52	31	16	17	20	57	449	122	75	365	172
ENSG00000137962	ARHGAP29	130	189	3064	4087	3170	2599	1026	790	796	7105	7878	8261		252	271	283	3162	4866	1722	1097	780	905	6737	1377	7812		6	15	11	4	11	5	44	153	48	35	52	55
ENSG00000186517	ARHGAP30	49	58	27	38	24	62	65	54	44	44	86	85		17	15	56	51	60	31	86	67	73	74	113	120		69	59	73	58	52	71	43	16	57	66	110	127
ENSG00000031081	ARHGAP31	275	192	1798	1354	2235	791	184	231	261	316	926	1106		1400	1288	435	810	1514	1370	447	259	342	965	412	913		847	637	844	955	829	967	591	867	955	903	1297	1334
ENSG00000134909	ARHGAP32	3608	3487	1767	1582	1995	1783	3809	2943	2703	2715	2118	2041		2560	2279	4362	2039	1684	2096	3141	3493	3257	1952	1743	2274		1172	884	1019	1377	1040	1335	661	1233	1120	1056	1672	1689
ENSG00000004777	ARHGAP33	1463	2168	472	436	593	1175	2870	2154	1884	1030	985	918		1233	1286	2275	1210	431	656	2568	2073	2023	1024	1516	1211		654	670	471	587	559	621	714	458	521	680	482	729
ENSG00000160007	ARHGAP35	6546	6333	5145	4572	5986	4578	4843	6788	6208	3623	5066	5606		6891	6430	7301	4734	5468	5663	4530	5455	6583	5120	3837	5901		2458	2167	2473	3242	2444	3145	2351	5812	4244	4301	7097	6667
ENSG00000147256	ARHGAP36	0	0	0	0	1	1	0	0	0	1	0	0		0	0	1	0	0	0	0	3	0	1	1	0		2	1	2	4	1	8	4	0	0	1	0	3
ENSG00000147799	ARHGAP39	658	865	919	696	1049	656	373	517	432	235	485	551		615	630	873	534	662	643	341	440	458	464	276	547		1216	1015	1034	1162	1251	1498	3979	787	1271	2663	856	1246
ENSG00000089820	ARHGAP4	314	262	315	373	394	416	284	550	399	347	458	478		237	197	258	514	361	317	316	405	475	448	452	554		232	242	198	232	158	248	227	89	188	119	183	145
ENSG00000124143	ARHGAP40	0	6	6	6	4	9	2	0	1	7	14	22		0	0	3	1	8	11	2	3	0	27	3	18		3	2	2	0	4	2	1	8	1	3	7	5
ENSG00000165895	ARHGAP42	1235	1030	723	780	832	671	961	755	662	731	570	568		2249	1955	1591	835	795	925	1490	838	959	485	464	547		58	97	64	33	46	34	116	555	298	201	515	401
ENSG00000006740	ARHGAP44	242	289	994	838	1166	409	302	327	327	407	669	736		183	146	265	340	806	254	163	290	286	462	138	505		66	63	60	55	66	67	28	102	64	62	83	119
ENSG00000180448	ARHGAP45	1074	1986	417	757	404	965	2492	1813	1280	1598	530	520		909	720	1846	1552	454	805	2635	1831	1514	569	878	686		319	322	275	341	349	436	499	343	248	339	358	251
ENSG00000100852	ARHGAP5	6006	6292	4512	5967	4956	6470	6487	6813	6346	9573	6679	6706		7900	7862	9005	8054	5680	6679	7245	6910	7956	5466	6349	6475		284	390	265	164	191	131	440	2295	944	567	2031	1127
ENSG00000047648	ARHGAP6	154	202	317	237	326	205	350	286	269	281	279	300		160	169	245	220	231	233	312	315	263	228	193	296		1	2	4	3	3	1	38	52	18	25	70	13
ENSG00000241484	ARHGAP8	13	23	4	9	3	20	76	24	13	43	16	12		1	4	23	33	9	6	14	15	10	5	16	20		11	9	7	7	5	7	10	1	8	4	3	0
ENSG00000123329	ARHGAP9	28	39	51	71	54	39	61	83	64	98	40	42		38	24	28	29	54	28	73	76	63	48	32	47		143	144	113	106	89	105	172	27	93	85	41	94
ENSG00000141522	ARHGDIA	8245	7149	9074	8485	10597	7124	6723	9491	7716	12173	6821	7882		8700	8676	6588	7391	9000	11034	9165	6810	7469	7646	13113	8644		33351	28253	25627	33845	34857	45744	33493	18737	23281	28793	18738	26830
ENSG00000111348	ARHGDIB	92	73	1905	1698	2077	515	142	175	278	1254	1399	1459		316	310	117	584	1903	792	324	198	219	1072	443	1121		41	41	28	31	36	40	25	75	58	23	112	80
ENSG00000242173	ARHGDIG	235	147	11	11	12	82	235	328	296	27	20	9		21	22	91	64	7	13	37	179	213	9	16	17		20	23	7	9	12	9	14	9	11	6	7	6
ENSG00000076928	ARHGEF1	1648	1695	2507	2371	2931	1842	1912	1854	1575	3184	2664	2931		2778	2687	2001	2146	2640	3097	2988	1966	1944	3033	3397	3401		6123	5260	4704	5640	5815	6890	8877	4052	5071	8151	6105	6314
ENSG00000104728	ARHGEF10	111	173	55	59	60	125	224	126	113	222	203	158		81	94	207	178	66	67	166	217	181	155	121	211		7	9	9	20	8	19	4	10	10	19	22	14
ENSG00000074964	ARHGEF10L	1946	2001	570	622	695	998	1341	1566	1278	994	603	576		1055	918	1717	799	756	549	1067	1297	1480	623	1114	769		1114	1032	830	1026	1088	1334	2339	1525	1891	1787	1418	2096
ENSG00000132694	ARHGEF11	2958	3129	2495	2286	2900	2780	3213	2585	2141	2253	2843	2826		3181	3038	3771	3056	2594	2853	3923	3321	3356	2916	2980	3433		4844	4519	4240	5461	5660	6003	9906	8180	8287	7218	7056	8029
ENSG00000196914	ARHGEF12	4499	4358	5159	3729	6015	4181	3425	3218	3073	3611	4614	4881		5030	4854	5810	4835	4713	5635	4204	3464	3719	4207	4025	4644		653	811	649	485	491	388	1029	5183	2173	1545	5783	3806
ENSG00000198844	ARHGEF15	3	0	0	2	1	5	4	7	6	1	4	0		0	1	1	4	2	0	3	4	7	5	2	4		1	3	0	1	0	1	0	0	0	0	0	0
ENSG00000130762	ARHGEF16	448	266	94	131	125	148	121	248	193	179	169	207		75	119	221	145	266	191	202	284	267	242	309	291		240	359	222	189	145	147	323	98	108	288	114	117
ENSG00000110237	ARHGEF17	2686	3063	2312	2789	2553	2854	3792	3593	3289	3818	2774	2876		2669	2354	3807	3147	3291	2442	3232	3708	3651	2782	1842	3359		3945	3959	3303	3779	3238	4522	5729	1562	3670	4009	1337	3313
ENSG00000104880	ARHGEF18	140	169	147	137	146	123	166	178	154	149	119	124		201	161	171	147	143	150	235	150	127	149	180	171		326	314	244	305	310	369	420	213	311	297	202	274
ENSG00000142632	ARHGEF19	314	264	252	244	300	211	226	318	237	246	197	330		515	470	272	219	333	291	303	270	311	266	472	351		308	293	265	320	361	401	844	1046	642	668	1208	828
ENSG00000116584	ARHGEF2	3260	2988	6505	5222	7682	3341	3113	3317	2822	3934	3936	4371		2296	2127	3148	3272	5037	6147	4463	3254	3475	4812	6289	5110		12036	9050	9314	11710	12005	15104	14379	13152	12276	25618	30322	20742
ENSG00000240771	ARHGEF25	1297	1160	1282	1407	1532	1212	1367	1605	1337	1379	1439	1418		1026	818	1121	1420	1207	1018	1140	1434	1366	1143	713	1398		528	584	527	515	483	549	550	315	526	529	551	621
ENSG00000114790	ARHGEF26	708	677	477	309	506	276	556	456	362	263	425	395		472	539	673	239	283	336	475	467	524	356	276	389		46	60	61	40	47	48	103	238	201	125	186	250
ENSG00000214944	ARHGEF28	11	15	2	8	5	19	7	15	11	8	6	6		11	7	12	8	5	4	7	10	14	7	11	4		4	1	7	3	3	4	4	129	29	0	122	37
ENSG00000163947	ARHGEF3	881	927	2194	2722	2233	2356	1308	887	646	2124	3410	4135		2794	2578	1543	3647	2902	2878	3471	906	1045	3532	1828	3958		315	401	309	273	209	235	184	496	299	253	541	427
ENSG00000214694	ARHGEF33	59	48	30	42	46	50	19	49	39	14	24	35		56	60	57	33	51	23	22	48	59	22	16	32		16	15	10	10	8	13	20	14	11	12	15	34
ENSG00000213214	ARHGEF35	24	8	69	59	86	33	10	14	10	12	50	52		20	26	12	31	75	50	13	16	18	61	8	39		55	58	31	66	45	60	56	38	44	72	37	69
ENSG00000183111	ARHGEF37	40	52	21	24	43	34	35	56	56	29	39	30		25	32	66	18	37	17	45	55	79	49	29	30		94	122	97	90	67	77	54	57	43	104	110	99
ENSG00000236699	ARHGEF38	10	11	5	6	4	8	17	8	8	9	12	8		11	12	11	14	2	2	15	9	14	11	12	10		0	2	0	1	0	1	0	2	1	1	1	1
ENSG00000137135	ARHGEF39	213	194	124	155	169	153	184	234	200	178	313	325		132	119	176	170	96	156	300	257	247	326	237	359		46	42	43	50	51	49	95	176	90	134	356	135
ENSG00000136002	ARHGEF4	144	192	109	88	153	135	195	251	204	175	172	159		276	286	209	156	111	156	247	265	232	177	265	217		1233	1208	1046	1165	1163	1209	1134	736	769	1057	1116	866
ENSG00000165801	ARHGEF40	4152	3302	10265	8678	11750	5429	3235	3544	3072	5111	7008	8029		4597	4485	3613	5472	9688	7100	3944	3398	3729	7060	4141	7489		9849	8361	7917	10398	11817	12971	9441	5334	8934	6828	6558	9731
ENSG00000050327	ARHGEF5	75	52	187	157	205	110	21	72	62	60	200	198		93	76	56	129	192	139	60	64	64	196	75	184		342	339	327	360	324	462	214	120	158	285	178	279
ENSG00000129675	ARHGEF6	159	222	205	166	248	207	426	272	236	333	293	349		115	86	246	177	303	180	170	175	230	348	352	395		30	24	28	19	11	17	48	416	147	44	472	223
ENSG00000102606	ARHGEF7	4410	4819	2436	2683	2938	3843	4296	4140	3631	4294	2878	2713		4136	3895	5409	4534	2582	3132	3398	3849	3855	2673	2791	3371		1563	1636	1483	1767	1416	1575	1311	2304	1877	1806	2337	2279
ENSG00000131089	ARHGEF9	2832	2643	1535	1485	1906	1874	2429	2433	2132	1661	1883	1960		3286	2894	3300	2174	1740	1984	3023	2769	2948	1851	1843	2134		442	436	475	507	350	457	434	795	668	509	925	830
ENSG00000117713	ARID1A	7784	9379	6653	5115	7465	6269	6970	7414	6703	5220	5791	6518		7728	7726	11284	6745	5598	6187	7620	7274	8132	6247	5298	7149		6564	6149	5414	6051	5911	6555	5860	6161	5962	6623	8216	7935
ENSG00000049618	ARID1B	5635	6037	4059	3286	4670	3983	5180	4779	4194	3194	3424	3624		6549	5940	7490	4816	3737	4343	6424	4900	5113	3425	3122	3915		3494	3538	3236	3423	3156	3484	2090	3178	3135	2588	4209	4029
ENSG00000189079	ARID2	1918	2225	1963	1591	2233	2117	2176	2031	1953	1608	2018	2167		2012	1927	3059	2586	1528	1954	1841	1972	2253	1762	1268	1981		83	131	58	54	58	45	167	985	315	216	867	468
ENSG00000116017	ARID3A	2927	3523	5789	5659	6914	4894	3104	3977	3633	4057	4244	4612		2709	2465	3445	5127	5784	5009	2989	3397	3413	4071	2709	4577		1656	1817	1498	1522	1488	1584	1218	1068	1110	1218	1136	1301
ENSG00000179361	ARID3B	3765	4131	1378	1512	1645	2399	2192	3159	2577	1639	1184	1135		1852	1475	4151	2185	1483	1744	2203	2770	2909	1059	1487	1344		1592	1445	1331	1623	1528	1905	258	526	325	288	634	361
ENSG00000205143	ARID3C	6	10	17	9	14	14	13	10	18	13	13	18		9	5	6	15	19	7	19	12	20	15	24	15		30	38	17	15	16	14	16	21	17	11	14	8
ENSG00000032219	ARID4A	1266	1622	1244	1033	1303	1022	1212	893	786	872	867	1022		1467	1336	1673	1167	920	1002	1343	895	953	795	813	821		17	25	11	3	11	10	53	260	53	55	145	56
ENSG00000054267	ARID4B	2497	3262	1979	2059	2095	2624	2725	2092	1709	2462	2157	2201		2533	2462	3318	3314	1821	2229	2847	2039	2247	2039	2478	2378		47	74	39	20	15	19	111	733	109	117	570	172
ENSG00000196843	ARID5A	1248	1114	401	463	463	563	1010	1258	914	591	285	326		468	492	928	516	514	608	515	800	937	359	1078	356		533	526	460	599	556	784	566	476	442	684	853	659
ENSG00000150347	ARID5B	240	550	1484	1138	1589	1721	474	244	230	877	975	1138		1278	1170	1124	2222	1230	1653	1014	288	305	1074	1104	1164		339	337	298	287	256	264	782	1878	1202	1134	1336	1844
ENSG00000166233	ARIH1	3343	3565	2919	2755	3349	3477	3552	3783	3399	3180	3127	3306		2742	2600	4072	3873	2765	2738	2820	3354	3605	2821	2643	3184		475	691	501	392	370	303	1082	2888	1817	1448	2760	2277
ENSG00000177479	ARIH2	2411	2897	2627	2467	3126	2285	2320	2431	1923	2379	1998	2080		1937	1903	2980	2528	2122	2367	1966	2013	2069	1761	1696	2114		2033	1713	1890	2106	2093	2209	1373	3137	1865	1971	3638	2575
ENSG00000221883	ARIH2OS	60	62	37	66	48	51	73	45	42	76	40	56		83	58	62	50	60	56	98	42	53	42	83	51		104	107	87	86	90	108	65	75	54	70	141	61
ENSG00000120805	ARL1	1598	1441	2160	2317	2277	1593	1631	1602	1303	2733	2396	2605		1640	1385	1588	1809	2407	2046	1954	1479	1647	2158	1741	2355		435	599	406	292	355	269	1274	2255	1553	1638	2377	2183
ENSG00000175414	ARL10	2489	2192	1536	1396	1771	1822	1944	2589	2230	947	1712	1789		2627	2377	2705	1948	1757	2021	1662	2464	2839	1806	1567	2017		1029	1093	1124	1461	942	1096	591	1068	1187	824	1817	1538
ENSG00000152213	ARL11	2	3	2	4	5	7	6	9	16	5	7	6		1	1	2	10	1	2	2	8	4	8	7	6		1	2	1	1	1	0	1	1	2	3	1	0
ENSG00000174225	ARL13A	11	19	1	6	2	7	16	15	9	22	11	9		5	1	12	6	4	5	1	17	17	9	14	23		1	5	7	2	4	3	3	2	3	3	3	5
ENSG00000169379	ARL13B	439	563	838	690	882	578	364	538	447	361	591	553		357	356	648	561	540	590	329	426	465	461	311	486		23	27	12	5	6	7	33	296	111	66	242	112
ENSG00000179674	ARL14	0	0	4	12	8	2	0	2	1	0	1	1		0	0	0	0	10	4	0	0	0	1	1	1		0	0	0	0	0	0	0	0	0	0	0	0
ENSG00000152219	ARL14EP	1502	959	1403	1382	1549	799	813	1124	856	791	965	1061		1118	1051	1059	829	1438	1117	848	908	1112	888	690	929		86	129	94	45	84	38	166	890	319	240	795	422
ENSG00000268223	ARL14EPL	0	0	0	0	0	1	0	0	0	0	0	0		0	0	0	0	0	0	0	0	0	0	1	0		0	0	0	0	0	0	0	0	0	0	0	0
ENSG00000185305	ARL15	577	462	676	536	737	400	304	419	352	157	272	333		499	457	485	473	562	459	255	317	384	281	184	262		54	108	72	33	46	38	123	238	198	178	305	235
ENSG00000214087	ARL16	867	917	912	900	1001	746	709	710	705	770	680	843		923	878	819	777	969	897	809	662	703	727	828	640		607	641	543	561	619	765	484	730	435	532	1084	738
ENSG00000185829	ARL17A	140	135	86	72	80	95	159	123	126	79	123	95		142	126	151	129	79	70	101	155	121	122	65	167		30	32	33	35	39	47	13	35	18	28	45	26
ENSG00000228696	ARL17B	54	74	22	19	25	41	66	82	44	43	33	35		47	62	56	43	27	27	33	55	63	35	32	43		2	9	9	4	1	2	2	10	5	3	16	10
ENSG00000213465	ARL2	763	508	846	844	889	473	572	656	581	553	541	630		681	619	445	434	681	722	569	471	512	457	617	494		2343	1935	1773	2102	2158	2599	1838	1281	1364	1452	1462	1666
ENSG00000102931	ARL2BP	264	201	219	216	246	161	215	238	196	218	159	160		266	215	240	183	175	178	203	182	221	159	147	158		161	114	129	161	112	146	154	231	178	159	249	208
ENSG00000273003	ARL2-SNX15	1	3	1	0	0	0	0	0	0	0	0	0		0	0	3	0	1	1	0	2	1	0	1	1		4	0	0	0	0	0	3	0	0	0	1	0
ENSG00000138175	ARL3	2491	2014	2361	2216	2738	1291	1688	2224	1681	1323	1680	1786		1959	1663	1988	1565	2175	1710	1521	1600	2053	1662	1590	1550		316	341	298	311	238	245	416	1099	457	551	1454	823
ENSG00000122644	ARL4A	391	658	395	493	434	357	421	431	340	444	361	353		364	338	657	287	514	384	339	302	392	305	488	340		107	142	130	78	86	59	94	330	191	135	362	245
ENSG00000188042	ARL4C	625	1126	741	864	858	1199	1132	1433	1173	1233	1554	1958		364	308	1013	1119	1178	1023	454	886	1068	2223	2011	2307		782	824	815	838	637	834	1076	3116	1356	996	3439	1770
ENSG00000175906	ARL4D	295	256	409	621	430	357	542	427	374	797	486	569		240	193	241	402	570	526	677	273	359	492	1020	572		316	340	258	227	233	250	547	878	523	344	717	463
ENSG00000162980	ARL5A	1536	1137	2209	2050	2316	1153	1253	1276	1019	1295	1568	1611		1523	1449	1325	1397	1906	1859	1542	1122	1286	1403	1124	1478		134	214	133	54	122	61	411	1108	720	613	1225	989
ENSG00000165997	ARL5B	3971	4961	6283	5840	6559	5893	4655	4429	3887	5429	4812	4875		3737	3504	6230	7388	4844	5629	3977	3803	4437	4166	3552	4686		141	256	145	41	111	64	328	1973	878	721	2024	1061
ENSG00000141748	ARL5C	6	7	3	4	4	12	21	5	12	5	4	9		7	3	12	17	3	7	4	11	9	1	4	7		1	1	0	2	2	0	2	1	5	1	0	5
ENSG00000113966	ARL6	375	318	360	323	405	295	216	364	326	150	302	281		248	249	367	263	362	282	172	274	329	232	194	279		27	34	30	12	12	14	75	281	126	99	282	175
ENSG00000170540	ARL6IP1	6837	6240	3441	4294	3665	4287	8290	8752	7005	6527	6249	6528		5891	4790	6176	4565	3195	4096	8308	6303	7872	5907	6032	6077		370	581	510	499	407	303	1369	5597	2206	1604	4507	2525
ENSG00000182196	ARL6IP4	3452	2728	3428	3859	3570	2395	2878	3455	2609	3301	2916	3276		3760	3339	2437	2971	3711	3751	3289	2297	2804	2911	3116	3079		5641	5336	4800	4953	5434	5997	3252	2245	2638	3891	4790	3936
ENSG00000144746	ARL6IP5	5486	2906	1420	1855	1489	1644	2743	3044	2138	1961	1354	1399		2595	2179	2675	1718	2002	1858	2849	2215	2910	1350	2669	1483		368	551	399	251	327	233	693	2466	1243	864	2080	1824
ENSG00000177917	ARL6IP6	1173	1096	1459	1202	1564	773	1429	2168	1708	913	1186	1275		1051	926	1196	720	1068	923	1075	1364	1699	1223	1027	1177		136	220	199	109	140	55	421	1062	570	484	1257	799
ENSG00000143862	ARL8A	1975	1870	832	1112	975	1387	1422	1947	1459	1432	867	903		1452	1421	1678	1211	1148	1026	1567	1523	1695	990	1640	1144		2525	2512	2024	2455	2630	2951	2452	2451	2242	2777	3155	3017
ENSG00000134108	ARL8B	2596	2577	2495	2496	2971	2202	2110	2687	2070	2617	2077	2225		2839	2615	2842	2332	2393	2397	2360	1977	2311	1783	1962	1979		813	1001	787	665	613	518	1038	3659	1770	1808	3678	2909
ENSG00000196503	ARL9	30	35	101	69	122	59	6	9	16	11	26	41		22	20	16	52	65	84	13	14	16	29	23	28		35	30	23	17	31	18	18	18	5	24	17	17
ENSG00000104442	ARMC1	1911	1510	1860	1921	2213	1268	1685	1964	1618	1792	1713	1798		1569	1418	1594	1441	1879	1694	1640	1475	1856	1635	1564	1640		134	234	145	74	126	52	307	1084	551	457	1317	943
ENSG00000170632	ARMC10	1223	1143	1163	1347	1338	1026	1208	1292	977	1233	1214	1272		1134	965	1221	1210	1349	1188	1361	1134	1241	1100	1218	1226		355	451	448	358	410	379	469	1044	649	666	1377	949
ENSG00000157343	ARMC12	65	72	26	39	24	67	73	74	76	38	51	43		30	34	86	58	29	25	46	102	85	47	28	51		27	29	22	18	22	15	22	9	20	25	31	18
ENSG00000118690	ARMC2	108	114	106	116	141	113	111	114	108	80	127	153		141	127	154	93	173	115	117	130	112	104	56	144		24	25	16	23	13	15	27	51	44	24	46	46
ENSG00000165309	ARMC3	5	6	26	25	31	19	1	8	7	8	25	22		15	17	5	20	22	24	11	5	14	35	17	23		10	8	6	9	5	9	15	10	4	15	18	10
ENSG00000169126	ARMC4	125	183	284	211	295	121	121	185	158	115	284	272		101	93	173	138	225	116	108	136	154	195	81	196		0	3	5	1	3	1	2	33	13	1	61	13
ENSG00000140691	ARMC5	897	1190	683	822	760	1008	937	926	746	887	608	606		971	875	1259	914	832	816	645	715	756	620	806	707		2716	2663	1959	2728	2366	3146	1747	636	991	1447	981	1247
ENSG00000105676	ARMC6	1498	1029	1961	1764	2087	913	863	1208	1027	1191	1142	1301		1560	1543	932	961	1802	1858	1063	936	1048	1060	1298	1139		2890	2349	2323	3029	3478	4081	1967	1750	1241	2406	2644	1979
ENSG00000125449	ARMC7	320	294	240	241	260	208	180	275	210	187	165	182		357	308	248	150	311	171	197	207	232	125	171	148		560	530	477	431	455	602	541	302	366	478	330	458
ENSG00000114098	ARMC8	1556	1345	1238	1152	1389	918	1150	1440	1110	933	1125	1098		1190	1156	1476	933	1069	1112	1040	1124	1268	994	802	1004		119	202	116	82	96	73	214	1044	420	261	891	570
ENSG00000135931	ARMC9	1085	1248	2003	1700	2206	1326	1033	1076	894	1807	1747	1876		2124	2033	1436	1659	2196	3401	3139	1183	1245	2101	4339	2329		2635	2581	2486	3358	2719	3398	2429	2745	2205	2132	2741	2750
ENSG00000126947	ARMCX1	2613	2515	1372	1654	1497	1540	2248	2271	1660	2410	1397	1513		2388	2176	2603	1817	1614	1273	2873	1851	2058	1389	1823	1567		547	618	652	490	513	393	1280	2085	1763	1736	2467	2753
ENSG00000184867	ARMCX2	2541	2332	2725	2735	3225	2166	2538	3044	2449	3526	3593	3897		2168	1908	2343	2354	2829	1998	2886	2627	2851	3550	2987	3814		1053	1232	1228	1209	1018	941	2344	2825	2627	2586	3399	3515
ENSG00000102401	ARMCX3	5004	4125	3062	3211	3105	3153	4831	5185	4174	5273	3250	3435		3462	3038	4549	3772	3058	3414	4579	3940	4508	3351	3158	3768		580	729	559	463	491	436	1243	4513	2236	1587	3520	2819
ENSG00000196440	ARMCX4	1420	1403	872	833	884	1094	1639	1293	1031	1316	999	1002		1368	1278	1702	1336	840	963	1441	1463	1275	901	775	1195		300	269	284	312	248	295	367	642	490	389	402	604
ENSG00000125962	ARMCX5	679	566	742	744	811	629	608	628	508	555	749	828		915	729	672	686	735	769	797	564	689	765	580	770		116	151	116	80	83	64	153	419	300	209	539	365
ENSG00000198960	ARMCX6	1074	931	650	777	687	564	754	665	511	734	536	537		1024	922	911	635	736	589	948	615	659	532	644	480		681	623	593	690	738	914	683	825	566	462	720	718
ENSG00000254636	ARMS2	0	0	0	0	0	0	0	0	0	0	0	0		0	0	1	0	0	0	0	0	0	0	0	0		0	0	0	0	0	0	0	0	0	0	0	1
ENSG00000146476	ARMT1	1179	820	1524	1283	1640	658	746	1019	767	816	1046	1039		1053	922	830	760	1138	1042	851	737	878	890	732	829		181	207	178	54	149	59	444	1123	669	690	857	967
ENSG00000143437	ARNT	1658	1881	1355	1472	1519	1766	2489	1922	1552	2795	1950	1989		1859	1580	2367	2299	1497	1470	3525	2079	2113	2038	2392	2454		893	943	844	1147	812	1215	1625	2593	2073	1564	2221	2212
ENSG00000172379	ARNT2	4307	4283	1539	1168	1782	1803	2115	3007	2586	934	1428	1580		4881	4842	4931	1939	1392	1875	2260	2658	3100	1567	1517	1736		4653	3942	4093	4456	4609	5130	4059	3583	3166	3766	3493	3602
ENSG00000133794	ARNTL	176	199	168	165	184	173	167	114	131	81	107	142		172	141	215	156	160	150	69	126	119	114	67	115		98	98	88	70	62	62	77	372	135	135	433	294
ENSG00000029153	ARNTL2	45	86	8	13	3	46	62	110	92	67	29	18		9	10	69	40	9	23	36	91	96	43	118	40		3	2	3	1	0	0	4	140	8	16	236	25
ENSG00000241685	ARPC1A	1665	1272	812	842	928	608	910	1154	864	810	798	866		1246	1069	1111	640	675	802	1148	842	925	748	917	821		1025	884	893	971	976	1085	603	868	693	740	874	967
ENSG00000130429	ARPC1B	135	104	51	63	66	60	43	48	43	43	64	64		95	94	96	61	53	74	75	66	61	74	89	72		384	341	309	357	391	411	275	153	219	304	212	300
ENSG00000163466	ARPC2	7384	5942	9764	10286	11022	6604	5324	6832	5919	7627	7920	8392		7218	6369	6373	7266	10119	9333	6878	5751	6352	8032	7802	8777		3826	3760	4305	4651	4487	5082	3246	7402	4261	4186	8139	6705
ENSG00000111229	ARPC3	4456	3819	4541	5157	5064	3497	3233	3948	3123	4106	3805	4114		5121	4484	3903	3769	5549	4827	4504	3218	3698	3759	4396	4137		892	1164	1045	963	845	854	1897	4245	1964	1674	3329	2740
ENSG00000241553	ARPC4	2507	1926	2794	2615	2859	1656	1277	1854	1547	1261	1670	1989		3255	2869	1685	1629	2875	2561	1944	1472	1646	1611	1951	1681		4383	3834	3306	4174	4437	5264	3120	2218	2316	3224	3053	3409
ENSG00000250151	ARPC4-TTLL3	1	1	0	0	1	0	1	1	1	0	0	0		2	1	2	0	2	2	0	2	0	0	1	0		2	2	0	0	1	1	0	2	0	2	1	0
ENSG00000162704	ARPC5	6782	5051	5507	5241	6423	3319	4595	7679	6099	3540	5092	5479		5088	4574	4979	2918	5419	4494	4901	5372	6790	5069	4505	5087		1894	1921	2170	2529	1944	2415	3288	8224	4467	4423	9392	7262
ENSG00000136950	ARPC5L	1058	1193	1518	1538	1665	1268	996	1263	1094	1286	1421	1381		1083	975	1195	1151	1289	1457	1252	996	1137	1476	1927	1474		1551	1565	1367	1626	1743	1669	1857	2507	1471	2206	3631	2450
ENSG00000242498	ARPIN	1188	1029	987	817	1141	732	755	970	753	633	931	1063		1510	1370	1120	753	887	1004	1138	950	1062	1032	1113	1073		1241	1256	1174	1390	1239	1494	1463	1168	1477	1285	1578	1693
ENSG00000128989	ARPP19	5447	5231	6107	5926	6740	5010	5356	5887	4941	6092	5472	5545		6426	5904	6429	5943	5265	5820	5534	4560	5577	4968	4759	5275		956	1301	1037	601	764	485	1672	4598	3094	2503	5306	4331
ENSG00000172995	ARPP21	38	24	8	11	9	42	20	91	86	12	10	25		5	5	23	38	9	3	20	71	63	30	11	36		0	1	2	0	1	1	0	0	0	0	1	1
ENSG00000120500	ARR3	46	39	32	16	25	35	53	53	45	46	46	42		36	54	45	49	32	23	32	78	70	39	28	54		4	6	1	4	3	6	3	13	6	3	9	6
ENSG00000137486	ARRB1	1289	794	1450	1243	1710	994	516	682	674	649	940	1062		1804	1507	1089	828	1756	1214	1107	802	941	1047	968	982		2206	1822	1805	2308	2282	3039	2151	1223	1827	1878	1089	2115
ENSG00000141480	ARRB2	1014	1067	505	526	609	623	1212	1610	1426	868	663	686		627	562	911	612	467	509	1190	1165	1228	647	765	768		683	693	549	495	402	581	1104	1094	1223	971	1396	1395
ENSG00000197070	ARRDC1	412	587	236	243	243	348	341	356	302	190	181	197		539	509	554	327	269	284	321	318	323	215	414	238		1920	1582	1469	1717	1882	2016	1450	963	1047	1897	1644	1376
ENSG00000105643	ARRDC2	279	344	201	271	202	360	252	431	382	297	410	391		345	218	434	406	294	341	489	450	526	383	454	464		444	510	363	398	287	367	605	572	571	439	528	577
ENSG00000113369	ARRDC3	16641	10214	8153	11529	8928	9877	15218	12969	10519	12988	11924	12109		21631	19254	11953	11538	10759	12129	13746	11266	14320	12171	12644	12275		141	216	150	81	102	63	763	4311	2365	947	3994	2538
ENSG00000140450	ARRDC4	5302	5380	1794	2926	1771	4532	8078	5015	3937	4927	3275	3417		1724	1260	5600	5746	3162	4770	6904	4880	5574	4014	9812	4309		1021	1841	965	731	506	481	3924	7874	7845	3160	5717	5146
ENSG00000205784	ARRDC5	0	0	0	0	0	0	0	0	0	0	0	0		0	0	0	0	0	0	1	1	0	0	0	1		1	1	0	1	0	0	0	1	0	1	0	1
ENSG00000100299	ARSA	279	369	373	389	425	455	243	285	223	242	288	356		399	374	374	474	412	365	317	227	250	300	457	311		3221	3039	2548	2956	2785	3554	3686	810	2240	2291	1028	1904
ENSG00000113273	ARSB	1028	679	1486	1199	1710	737	556	947	736	510	911	1133		969	1004	736	725	1368	1125	594	720	777	979	625	969		1764	1743	1690	1805	1962	1950	2158	2854	2192	1956	2039	2700
ENSG00000006756	ARSD	822	892	1037	957	1197	1048	413	591	546	520	841	918		1637	1365	877	979	1198	1015	660	528	659	898	924	991		2123	1720	2077	2664	2266	3180	1767	1766	1634	2159	2138	2062
ENSG00000157399	ARSE	292	160	1186	1267	1319	686	133	198	137	464	824	949		388	342	224	808	1260	806	324	192	241	855	592	813		780	675	610	785	793	1017	690	656	681	691	601	930
ENSG00000062096	ARSF	33	15	1	3	0	0	2	21	19	0	0	1		4	2	14	0	0	0	1	12	20	0	1	0		0	0	0	0	0	0	0	0	0	0	0	0
ENSG00000141337	ARSG	744	727	515	515	524	684	762	757	614	752	540	618		496	403	885	697	515	515	575	596	688	543	573	630		971	930	858	1156	1030	1276	756	697	900	741	936	896
ENSG00000205667	ARSH	0	0	0	0	0	0	0	0	1	0	0	0		0	0	0	0	1	1	0	0	2	0	0	1		0	0	0	0	0	1	3	2	0	3	2	5
ENSG00000183876	ARSI	45	17	67	66	72	207	65	95	85	48	84	111		92	68	24	114	91	85	56	61	54	76	47	65		674	728	526	580	529	715	1167	203	688	535	113	427
ENSG00000180801	ARSJ	71	108	481	348	563	378	26	48	49	259	421	523		290	359	142	513	460	540	59	78	95	600	156	695		4	8	7	1	3	5	13	384	74	19	307	105
ENSG00000164291	ARSK	301	283	428	411	472	376	332	306	241	323	428	480		395	336	361	383	404	393	394	278	301	417	374	408		76	112	83	45	53	47	138	372	247	187	444	334
ENSG00000129744	ART1	0	2	0	0	1	1	1	0	0	0	3	0		0	0	2	1	0	0	0	0	0	0	1	2		2	1	2	0	0	2	4	0	4	0	1	0
ENSG00000156219	ART3	41	35	0	2	1	5	21	6	8	8	2	0		14	12	34	3	2	2	14	9	17	2	12	3		2	1	1	0	0	1	1	5	8	4	1	12
ENSG00000111339	ART4	1	0	2	1	0	1	2	0	1	0	3	2		1	0	1	1	0	1	0	2	1	4	3	3		0	0	0	0	0	1	0	1	0	0	0	0
ENSG00000167311	ART5	27	28	46	40	48	44	37	37	38	24	45	52		66	29	34	44	45	40	23	33	34	51	35	54		27	31	31	19	21	29	167	39	80	66	42	57
ENSG00000117407	ARTN	12	9	5	6	4	16	23	12	16	10	13	5		6	12	25	7	3	16	25	13	11	10	13	6		8	23	14	13	10	19	9	17	13	9	14	14
ENSG00000173409	ARV1	470	391	366	338	384	250	298	434	340	287	313	338		399	362	387	263	375	314	380	316	377	290	345	315		83	110	108	101	81	67	324	909	367	341	854	532
ENSG00000099889	ARVCF	3447	3585	720	852	804	1698	2419	2854	2133	1021	680	620		1696	1591	3078	1422	749	894	1319	2271	2257	595	800	787		1543	1370	1330	1421	1607	1691	692	448	599	822	900	947
ENSG00000004848	ARX	0	3	0	0	0	2	0	1	1	0	0	0		4	3	1	2	0	2	0	2	0	1	0	2		13	10	7	13	17	16	4	5	11	1	2	4
ENSG00000214435	AS3MT	11	23	18	18	27	10	13	15	9	19	20	15		29	19	17	19	11	16	20	13	17	16	15	17		2	5	4	4	8	2	10	4	22	6	11	20
ENSG00000104763	ASAH1	3183	3405	2723	3186	3033	3082	3117	2997	2231	4696	2447	2411		9047	8509	4644	3537	3299	3135	7209	3180	3230	1975	4172	2651		5122	6956	5347	4287	4701	3695	9760	22474	14004	12047	15835	20977
ENSG00000188611	ASAH2	103	79	151	104	121	73	81	113	127	78	95	118		82	61	83	60	124	94	61	92	131	107	47	101		7	9	12	3	5	2	17	72	34	35	85	57
ENSG00000204147	ASAH2B	252	190	333	258	347	169	229	275	229	190	256	236		181	172	220	205	294	196	136	238	222	185	141	227		21	36	32	7	22	10	53	158	68	90	210	99
ENSG00000153317	ASAP1	4370	4526	4865	3798	5681	3634	2766	3699	3410	2512	3759	3999		4680	4139	5633	4017	4010	4322	3596	3580	3701	3410	2067	3703		1035	1227	977	965	833	844	997	2737	1672	1347	2448	2265
ENSG00000151693	ASAP2	1696	1773	1164	1080	1412	1493	1189	1249	1059	816	982	1187		2471	2224	2438	1803	1273	1567	1573	1391	1509	1080	1173	1274		296	352	298	279	220	213	430	1205	737	537	1246	1040
ENSG00000088280	ASAP3	1545	1812	1856	1636	2292	1622	2109	1672	1249	1547	1628	1770		1796	1648	1990	1924	1519	1360	1906	1813	1713	1631	1171	1869		1802	1864	1551	1798	1539	2069	3361	1842	2303	2338	2220	2324
ENSG00000065802	ASB1	1491	1480	1805	1743	2074	1906	1472	1770	1633	2062	1919	2008		1505	1381	1811	2065	1603	1760	1348	1742	1864	1701	1301	2056		1885	1923	1601	1947	2035	2107	1283	947	973	1453	1523	1426
ENSG00000146926	ASB10	0	0	0	0	0	3	0	0	2	1	1	0		0	0	0	2	2	0	0	1	1	0	0	0		1	2	0	0	0	0	0	1	0	1	0	0
ENSG00000165192	ASB11	2	5	30	14	32	22	13	1	1	28	42	51		32	17	13	52	25	23	231	14	18	42	19	37		6	2	7	4	5	6	150	98	108	199	113	195
ENSG00000198881	ASB12	14	17	5	7	2	8	7	12	9	2	5	3		6	4	22	3	3	3	8	14	11	1	1	3		3	4	1	4	3	1	2	4	8	6	2	0
ENSG00000196372	ASB13	866	565	800	642	981	502	295	511	346	217	467	537		696	575	511	604	733	671	285	384	445	434	349	458		890	866	737	764	842	1008	1072	884	778	919	1117	885
ENSG00000239388	ASB14	26	39	37	26	25	43	39	21	25	28	43	29		37	29	51	54	18	33	20	39	31	38	35	40		3	3	0	0	2	1	2	7	5	1	15	4
ENSG00000146809	ASB15	0	1	0	0	0	1	2	0	2	0	0	0		1	0	0	0	0	0	0	1	0	0	0	0		0	0	0	0	1	0	4	0	4	0	2	0
ENSG00000161664	ASB16	212	216	183	130	213	153	191	222	171	110	210	214		222	291	253	127	126	138	163	268	222	198	157	197		178	201	180	235	216	254	175	120	132	221	181	198
ENSG00000154007	ASB17	0	2	0	0	0	0	0	0	0	0	0	0		0	2	4	1	0	1	0	1	0	1	0	0		0	0	0	0	1	0	0	0	0	0	1	3
ENSG00000182177	ASB18	0	0	1	0	1	0	0	1	2	0	0	2		4	4	0	2	1	0	0	0	1	4	0	0		0	1	0	0	0	1	0	0	0	0	0	0
ENSG00000100628	ASB2	28	29	4	3	4	9	2	6	9	7	2	1		52	57	35	7	16	16	29	10	8	1	3	4		19	14	9	24	24	44	66	28	39	59	24	73
ENSG00000115239	ASB3	61	73	58	60	69	37	35	46	44	23	48	44		67	52	64	50	41	45	52	53	55	43	36	49		10	10	17	5	9	9	17	37	23	18	29	25
ENSG00000005981	ASB4	8	4	8	14	9	5	4	12	15	36	33	57		2	0	5	9	14	7	6	13	17	36	4	39		1	0	0	0	0	0	0	3	0	1	1	1
ENSG00000164122	ASB5	0	0	1	0	0	0	2	2	0	0	0	0		0	0	3	3	1	0	0	1	1	0	0	2		1	0	0	0	0	0	0	0	0	0	0	0
ENSG00000148331	ASB6	1017	1369	917	1028	951	1125	873	980	841	906	864	990		1018	949	1298	1206	953	1040	1014	887	907	891	1091	982		2359	2382	1856	2249	2275	2664	3914	2938	1831	3259	3411	2441
ENSG00000183475	ASB7	511	695	528	505	583	652	373	420	368	440	390	375		637	533	827	688	438	521	480	393	452	326	473	395		118	153	130	97	93	73	283	610	426	388	632	508
ENSG00000177981	ASB8	828	1005	350	420	427	450	775	720	579	425	359	367		862	786	938	535	466	480	842	601	605	353	551	400		299	333	317	324	312	310	211	599	342	442	772	723
ENSG00000102048	ASB9	28	23	171	148	234	172	23	16	26	89	164	145		170	165	44	170	191	239	40	40	23	115	80	126		8	4	4	10	8	3	36	15	16	16	13	11
ENSG00000138303	ASCC1	1299	1227	1270	1389	1499	1043	972	1271	1089	1217	1304	1379		1158	956	1406	1200	1477	1147	1379	1078	1296	1140	1140	1208		373	393	459	557	395	556	440	1215	716	541	1249	969
ENSG00000100325	ASCC2	1988	2321	1946	1997	2364	1936	1621	2022	1578	1480	1483	1649		2141	1851	2338	2214	2051	2205	2008	1726	1746	1567	1649	1833		3608	3021	2942	3650	3925	4681	2413	2646	2051	3140	3890	3210
ENSG00000112249	ASCC3	2638	2418	3635	2989	4308	2954	1242	2116	1943	1341	2417	2556		2193	2188	2899	3078	3122	3344	1623	1672	2321	2242	1193	2221		129	212	115	67	87	62	248	1522	552	303	1268	660
ENSG00000139352	ASCL1	4	44	0	0	0	2	6	6	4	1	2	3		12	8	79	5	0	0	24	2	9	1	0	4		0	0	0	0	0	0	2	0	2	4	0	0
ENSG00000183734	ASCL2	7	4	0	4	1	5	2	5	3	4	3	6		20	18	3	4	3	3	7	6	3	6	4	2		0	13	3	6	2	0	4	5	0	8	3	1
ENSG00000176009	ASCL3	1	0	0	0	3	2	0	0	1	0	0	0		2	1	1	0	0	0	2	2	0	0	0	0		0	0	0	0	0	0	0	0	0	0	1	1
ENSG00000187855	ASCL4	5	5	0	1	0	1	33	12	9	5	3	4		2	1	14	2	2	7	28	11	20	2	22	1		0	0	0	0	0	0	0	9	0	0	11	2
ENSG00000232237	ASCL5	1	3	2	1	0	10	1	4	3	3	1	1		0	0	4	2	2	1	0	1	3	0	2	3		2	0	0	0	1	1	8	2	1	5	6	1
ENSG00000111875	ASF1A	904	685	1312	1204	1595	728	455	634	471	453	708	792		866	794	692	725	1121	1035	439	493	578	619	495	587		115	137	99	63	88	50	197	1027	300	237	676	475
ENSG00000105011	ASF1B	558	439	969	704	1134	304	532	907	777	422	689	765		666	601	373	258	486	543	532	593	686	637	540	546		128	163	122	213	222	307	814	861	354	549	692	365
ENSG00000141505	ASGR1	674	603	324	387	333	391	615	465	416	362	272	324		324	278	546	503	386	292	314	342	364	230	200	285		50	41	45	52	33	39	21	39	14	45	35	34
ENSG00000161944	ASGR2	21	25	1	4	0	5	13	23	14	4	0	0		1	0	10	4	0	1	2	6	6	2	2	2		0	0	0	0	0	0	1	0	0	0	0	1
ENSG00000116539	ASH1L	2175	2637	1740	1546	2039	2647	2583	2112	2128	2432	2425	2526		2598	2549	3725	2866	1835	2235	2928	2797	2952	2652	2795	3066		177	242	144	129	121	134	435	2262	716	611	2253	1095
ENSG00000129691	ASH2L	2028	1867	2509	2191	2919	1476	1607	2114	1720	1474	2042	2201		2487	2276	2106	1547	2050	2006	2087	1627	2015	2080	1950	2058		823	852	833	953	738	981	1189	2402	1502	1569	2761	2083
ENSG00000110881	ASIC1	1387	1114	139	150	165	299	1221	2639	2107	254	137	148		296	267	918	252	149	176	308	1599	1699	146	218	174		288	376	259	316	232	278	1161	166	784	551	172	422
ENSG00000108684	ASIC2	17	20	146	118	157	87	47	82	94	113	152	141		1	2	23	84	79	101	26	46	63	89	16	92		0	0	2	0	0	1	0	2	1	0	2	2
ENSG00000213199	ASIC3	74	103	26	35	35	61	89	96	71	52	56	40		62	63	104	63	25	30	71	86	71	51	57	54		173	190	145	159	162	149	170	64	118	97	102	118
ENSG00000072182	ASIC4	55	99	35	58	47	126	71	115	121	88	88	98		26	15	105	130	68	65	54	102	104	80	100	84		9	13	12	7	8	9	10	10	21	9	34	23
ENSG00000256394	ASIC5	0	0	0	0	0	1	0	0	0	0	0	2		0	0	0	0	0	0	0	0	0	0	0	0		0	0	0	0	0	0	0	1	0	0	0	0
ENSG00000101440	ASIP	22	27	20	15	6	17	24	23	15	36	20	20		20	14	24	11	24	11	21	13	24	11	17	15		26	30	21	22	20	11	33	6	10	9	12	5
ENSG00000126522	ASL	346	290	325	330	414	283	234	286	286	269	289	285		381	382	239	253	309	313	257	248	277	253	306	305		647	495	542	637	728	875	359	218	256	393	291	400
ENSG00000196433	ASMT	2	10	7	5	5	12	10	12	3	3	8	8		2	4	12	11	3	5	4	7	4	6	9	4		4	4	4	7	3	1	4	2	2	4	4	6
ENSG00000169093	ASMTL	2181	1871	2202	2350	2570	1614	1947	2621	1966	2000	1958	2302		1685	1543	1585	1617	2167	1911	1479	1802	2207	1815	1497	1852		2433	2211	1940	2121	1976	2427	2493	1698	1954	1634	1584	1931
ENSG00000198356	ASNA1	1801	1249	2130	2301	2225	1089	867	974	992	1329	1174	1477		2547	2249	1246	1129	2471	1783	1244	793	1005	1075	1546	1085		5427	4420	4305	5293	6246	7231	3225	3199	2780	3180	3169	3503
ENSG00000070669	ASNS	5837	4898	7431	6283	8419	2940	5706	8843	7149	2942	4768	5359		1738	1509	4633	2705	5326	6038	3983	5845	7118	4522	2054	4552		3301	2825	4013	5114	3742	4622	3038	14745	6156	5784	13105	7711
ENSG00000138381	ASNSD1	1875	1534	1944	1752	2091	1085	1330	1682	1283	882	1324	1350		2021	1717	1586	1066	1732	1627	1535	1285	1485	1193	1107	1178		181	246	182	83	143	69	287	1017	634	535	1050	878
ENSG00000108381	ASPA	1	11	0	0	0	0	2	4	2	0	0	0		201	163	35	3	0	3	6	1	0	0	0	0		2	3	2	1	2	1	0	6	5	1	4	7
ENSG00000204653	ASPDH	23	52	13	19	16	55	74	37	39	69	43	26		23	19	60	47	18	22	34	67	52	43	48	70		67	45	51	49	61	51	19	13	16	20	9	25
ENSG00000166183	ASPG	13	4	1	0	0	4	1	4	7	0	1	0		0	0	1	4	0	2	2	6	6	1	5	1		37	65	34	40	24	30	124	7	38	53	15	24
ENSG00000198363	ASPH	3772	3536	4909	4878	5479	4271	2945	3983	3466	3718	4860	5245		4916	4240	4593	4396	4380	5456	3687	3725	4280	5122	5143	5443		596	1156	534	346	364	256	1474	3542	2336	1834	3208	3140
ENSG00000174939	ASPHD1	348	343	273	284	276	470	277	390	259	228	275	329		77	52	193	373	333	358	95	192	229	328	439	387		772	733	633	776	708	915	1512	640	977	1156	632	1036
ENSG00000128203	ASPHD2	98	140	224	222	224	163	60	85	90	127	177	195		89	79	142	162	300	198	56	83	94	183	103	200		151	131	150	141	125	168	161	227	133	141	265	136
ENSG00000066279	ASPM	2122	1768	1452	994	1892	1238	2229	2491	2177	945	2972	3411		3075	2866	2503	1723	673	2055	3602	2380	3191	3077	2254	3005		2	3	5	5	4	8	51	628	58	35	422	50
ENSG00000106819	ASPN	1	2	0	0	0	1	6	0	3	1	0	2		0	4	7	1	0	0	1	1	2	1	0	0		0	0	0	0	1	0	0	1	0	0	1	1
ENSG00000244617	ASPRV1	63	66	50	33	52	37	15	40	30	12	34	35		43	44	52	44	38	34	16	19	38	26	29	37		39	43	23	33	30	24	15	19	15	15	32	25
ENSG00000169696	ASPSCR1	1107	1184	783	927	857	685	1244	1070	848	1353	706	745		1056	1130	986	840	860	949	944	1019	926	636	827	879		3005	2480	2362	2908	2966	3723	2344	1354	1443	2335	1994	1984
ENSG00000162174	ASRGL1	485	471	215	149	261	139	391	655	565	128	151	127		264	261	413	94	122	102	195	469	499	115	67	126		171	137	148	170	118	229	240	281	273	286	293	276
ENSG00000130707	ASS1	344	506	1041	1621	1195	1623	796	921	801	1930	2549	3485		150	95	498	1513	2846	1513	911	821	902	3031	1256	2944		3669	3377	2737	2894	2986	3456	4837	8690	3226	5345	10706	3633
ENSG00000034533	ASTE1	128	95	140	128	147	81	112	134	120	68	132	133		187	139	118	93	133	86	114	113	118	122	85	132		21	24	32	25	23	28	45	128	84	69	157	130
ENSG00000188886	ASTL	0	1	0	6	6	6	5	2	4	12	12	6		1	0	3	8	5	4	1	4	5	6	5	12		15	17	10	12	5	14	11	51	43	7	12	31
ENSG00000152092	ASTN1	76	207	109	73	172	218	66	79	69	100	197	214		80	40	260	249	142	63	150	71	112	253	159	262		10	7	6	10	8	7	1	113	32	2	21	28
ENSG00000148219	ASTN2	591	452	542	452	623	698	338	648	512	254	424	477		347	295	451	605	462	536	231	442	535	471	231	500		1351	1109	1065	1089	1173	1440	411	554	1618	584	766	1482
ENSG00000171456	ASXL1	5918	6365	2562	2297	2948	3182	5333	4070	3243	3118	2830	2945		5988	5617	7465	3695	2584	3314	6491	4940	4832	3011	3985	3499		3701	3254	3163	3975	3602	4525	2970	3527	3157	3506	4110	4062
ENSG00000143970	ASXL2	1334	1176	1710	1386	1928	1309	877	1162	1110	994	1440	1530		1654	1623	1705	1477	1455	1848	1168	1204	1288	1282	1101	1348		344	363	318	329	255	303	580	2029	827	801	2113	1340
ENSG00000141431	ASXL3	1115	1711	482	497	494	901	913	887	729	327	414	444		1189	1152	2455	1125	464	406	770	838	994	354	245	382		6	9	7	4	3	5	1	58	8	2	12	12
ENSG00000154438	ASZ1	0	0	0	0	0	0	0	0	0	0	0	0		0	0	0	0	0	0	0	0	0	1	0	0		0	0	0	0	0	0	0	3	0	0	0	0
ENSG00000138138	ATAD1	3128	2722	3093	3280	3396	2768	2800	3040	2537	3236	2823	2926		2093	1853	3216	3236	3238	2982	2757	2413	2939	2360	2170	2604		442	613	435	212	344	197	1002	4113	1707	1441	3956	2509
ENSG00000156802	ATAD2	1803	1660	3072	2276	3619	1432	4126	3833	3459	3342	3524	3738		1752	1689	2019	1670	1703	2315	3970	3083	3869	3303	2664	3184		26	15	18	9	14	10	78	1053	131	98	665	121
ENSG00000119778	ATAD2B	1840	1727	1259	1193	1467	1277	1425	1596	1383	849	1201	1258		1456	1358	2064	1712	1125	1236	1056	1389	1663	955	625	1083		28	66	28	24	26	30	78	288	101	72	285	149
ENSG00000197785	ATAD3A	1013	877	1471	1303	1842	975	856	1212	914	1163	1131	1343		1042	1031	897	885	1251	1518	1189	969	1065	1309	1710	1377		2982	2408	2256	3004	3208	3866	6665	2746	3520	6094	4063	4178
ENSG00000160072	ATAD3B	1071	1141	1349	1541	1434	1167	1854	1435	1067	1853	1346	1261		950	1049	1085	1276	1287	1532	1457	1406	1302	1329	1499	1730		2473	1870	2046	2460	3306	3199	4130	3616	2449	4609	4990	3703
ENSG00000215915	ATAD3C	27	19	1	12	1	15	21	16	8	8	10	6		2	6	17	20	9	7	13	28	21	14	9	10		10	4	7	8	5	3	13	16	9	11	14	13
ENSG00000176208	ATAD5	959	1071	796	710	950	933	2221	1447	1300	1781	1519	1524		908	946	1237	1262	498	940	1793	1686	1566	1333	1210	1572		6	18	9	9	5	4	18	210	20	19	103	22
ENSG00000137343	ATAT1	1587	2028	897	842	1016	1516	1812	1779	1511	1425	1187	1234		1244	1337	2053	1779	912	803	1134	1632	1506	1077	874	1338		477	511	418	486	468	484	420	283	343	336	358	378
ENSG00000167654	ATCAY	2542	2400	284	288	329	1688	1922	2685	2349	1398	463	523		849	722	2026	1076	346	574	2726	2030	2214	535	1883	576		160	185	145	163	124	161	2337	373	1223	1412	284	1273
ENSG00000107669	ATE1	999	1186	860	830	992	815	854	910	839	699	728	699		1118	1030	1379	941	736	820	864	759	943	612	587	625		227	355	233	146	201	91	465	1220	806	686	1255	1080
ENSG00000123268	ATF1	575	583	668	664	753	539	450	534	394	513	545	528		548	467	620	557	626	597	444	430	466	522	558	509		79	103	57	46	52	59	153	579	280	206	481	369
ENSG00000115966	ATF2	2261	2604	2108	2119	2514	2470	2551	2628	2145	2171	2368	2493		2196	1918	3020	3058	1946	1894	2156	2193	2557	2053	1579	2280		68	116	64	53	56	40	218	1219	415	282	1029	604
ENSG00000162772	ATF3	2817	3834	935	1183	1022	1939	2999	2627	2150	1563	667	673		522	397	3679	2157	1101	1136	4418	1934	2311	609	1436	773		565	711	475	572	393	502	535	1932	678	477	1634	625
ENSG00000128272	ATF4	13902	18622	15588	18245	15786	14359	14352	13621	10472	16083	9248	9730		12537	10786	18435	17006	13643	14371	15973	10148	11242	7854	12572	9747		20886	20411	18099	18757	19083	20089	11793	21952	13719	17449	33641	20543
ENSG00000169136	ATF5	4516	3961	1197	1132	1363	1294	5031	6310	5653	891	935	1082		741	684	3219	1001	1014	1130	981	3625	4206	909	599	978		3592	3217	2661	2751	2946	3098	2521	7500	3732	3484	14754	4809
ENSG00000118217	ATF6	2125	1926	2328	1818	2677	1672	1687	2045	1924	1509	2109	2341		1774	1612	2142	1721	2011	2138	1869	1841	2177	2050	1558	2207		477	516	541	543	396	473	792	3495	1463	1402	5265	2508
ENSG00000213676	ATF6B	3439	3260	2644	2775	3000	2672	3572	3152	2670	3727	2846	3186		3576	3262	3288	3065	2688	3035	4317	2885	3096	3073	3385	3497		7467	6602	6036	7142	7305	8509	7855	4197	5574	7392	6338	7331
ENSG00000170653	ATF7	1274	1365	919	812	1067	985	1332	1375	1196	1081	1010	1116		1590	1448	1788	1210	897	1075	1662	1279	1368	1077	1434	1200		2566	2296	2298	2955	2577	3409	2085	2297	2134	2319	2528	2766
ENSG00000171681	ATF7IP	5376	6247	4356	4077	4803	5802	7220	4424	4315	7462	5293	5675		5549	5125	8262	7120	4745	4886	7698	4653	4804	4819	6285	5465		551	712	532	342	319	283	765	3266	1298	867	3560	1892
ENSG00000166669	ATF7IP2	670	734	454	440	489	684	505	416	296	360	381	391		659	653	862	840	392	512	458	471	452	335	328	394		55	62	49	34	64	25	93	210	155	77	146	188
ENSG00000152348	ATG10	204	170	437	331	555	222	159	181	172	248	330	389		253	200	178	319	362	356	241	151	169	321	258	359		113	134	139	144	112	97	141	263	176	162	317	256
ENSG00000123395	ATG101	1029	910	1385	1465	1505	966	724	795	657	1234	691	879		921	831	888	840	1384	1232	660	529	647	610	1043	673		3581	3074	2759	3245	3485	3992	2896	2078	1918	3450	3242	2805
ENSG00000145782	ATG12	2785	2814	2533	2761	2731	2205	2587	2577	2118	2927	2327	2367		2849	2456	3064	2574	2653	2352	3010	2171	2502	2140	2794	2369		330	493	380	193	305	153	480	1933	915	722	1910	1393
ENSG00000175224	ATG13	1768	1685	1606	1560	1839	1317	1750	1683	1328	1560	1295	1490		1683	1465	1690	1403	1409	1440	1394	1197	1398	1160	1089	1323		5110	4563	4302	5287	5025	6587	4068	2901	3262	3529	2836	3663
ENSG00000126775	ATG14	917	1400	798	922	915	1181	788	832	680	950	792	872		954	951	1581	1284	845	844	972	727	837	827	1065	1002		253	267	293	299	289	200	278	862	630	419	830	736
ENSG00000085978	ATG16L1	748	971	688	732	908	1086	839	922	769	1059	922	936		687	657	1068	1072	718	907	797	796	884	875	1075	940		1355	1190	1209	1218	1247	1384	895	1513	871	1041	1591	1339
ENSG00000168010	ATG16L2	285	367	138	183	150	379	1073	434	349	1099	625	512		338	308	432	484	126	257	1374	685	581	689	995	845		562	685	591	652	654	659	944	228	605	551	341	494
ENSG00000110046	ATG2A	611	791	539	515	641	687	643	519	509	680	471	435		725	699	803	673	545	523	523	566	469	387	430	507		3346	2854	2722	3270	3464	4544	5091	1208	2926	3658	1180	2640
ENSG00000066739	ATG2B	1364	1773	984	733	1058	1341	1238	973	875	683	940	925		1711	1437	2369	1732	830	1061	1222	1085	1203	825	730	996		127	152	118	92	97	69	398	1165	749	580	1163	1095
ENSG00000144848	ATG3	1423	1255	1100	1135	1164	875	1137	1323	1086	1175	956	1025		1127	1098	1202	979	1172	1035	1407	1025	1252	925	1148	1073		346	426	293	169	269	226	455	1384	592	777	1797	1223
ENSG00000101844	ATG4A	825	786	592	700	604	747	571	761	629	474	470	506		636	574	887	738	777	668	545	564	656	440	402	432		95	146	119	80	89	75	195	786	326	294	631	462
ENSG00000168397	ATG4B	2582	3226	1840	1891	2094	2329	3807	2682	2219	2693	1776	1796		2574	2463	3235	2759	1803	2186	2945	2675	2442	1542	1982	1963		5066	4991	4003	4792	4923	5701	6537	3585	3952	5252	4181	4802
ENSG00000125703	ATG4C	551	546	632	559	637	413	545	560	428	529	595	678		637	589	653	498	532	513	701	415	560	613	474	615		50	94	55	21	43	26	320	829	422	386	688	605
ENSG00000130734	ATG4D	714	753	613	697	667	484	731	706	598	631	414	553		498	445	664	546	624	623	659	498	575	490	559	484		1312	1200	1042	1183	1300	1638	1614	1015	925	1662	1309	1265
ENSG00000057663	ATG5	840	915	1369	1226	1437	853	647	826	686	805	885	956		841	737	983	874	1200	971	633	629	747	851	739	863		101	140	102	49	74	45	219	1043	355	273	893	498
ENSG00000197548	ATG7	858	790	966	868	1101	700	623	764	655	798	871	897		886	822	834	800	866	756	674	647	830	811	563	933		1209	945	1118	1263	1243	1646	806	1145	912	985	1221	1119
ENSG00000198925	ATG9A	1601	1352	1375	1521	1519	1539	1429	1516	1362	1438	1352	1479		1522	1333	1384	1519	1508	1820	1319	1383	1430	1473	1768	1722		7931	7991	6230	6950	6856	8459	7403	3467	4316	6760	4624	5133
ENSG00000181652	ATG9B	66	66	34	36	23	103	60	139	141	57	80	70		67	40	66	70	38	28	103	168	144	73	55	85		68	108	66	48	33	37	54	8	37	24	17	25
ENSG00000138363	ATIC	4134	3179	5891	5322	6888	2949	3209	4096	3138	4509	4481	5075		3277	2903	3127	3867	4958	4967	3918	3267	3689	4370	3538	4810		2736	2484	2643	2994	2857	3493	2974	5457	2974	2949	5866	3630
ENSG00000198513	ATL1	750	661	96	103	121	350	460	686	528	215	220	196		488	477	635	268	146	182	502	511	638	254	346	272		27	42	44	30	15	26	127	496	216	228	438	346
ENSG00000119787	ATL2	2128	2345	1850	1880	2065	1902	2412	2451	1984	2186	2003	2069		1692	1571	2681	2209	1781	1925	2276	1972	2293	1846	1851	1951		210	247	197	120	158	92	460	2007	908	743	1873	1168
ENSG00000184743	ATL3	782	1028	1105	1081	1224	1000	992	1138	896	781	1224	1252		1148	1074	1357	1210	1257	1205	1518	1045	1201	1156	1344	1296		831	919	751	730	749	687	844	2341	1478	1535	2747	2342
ENSG00000149311	ATM	3360	3024	3209	2286	3814	2676	2560	2726	2389	1910	2928	2983		4392	4249	4231	3373	2448	3208	2941	2813	3293	2441	1928	2593		202	353	187	82	165	76	642	2207	1004	805	1933	1239
ENSG00000166454	ATMIN	2353	2226	2263	1970	2546	1749	1288	1718	1440	1011	1498	1537		3094	2685	2409	1822	1857	1925	1421	1441	1617	1308	1044	1451		507	652	463	509	399	464	544	1792	1070	741	1877	1453
ENSG00000111676	ATN1	4015	5052	4472	4201	5287	5379	5848	4039	3429	6025	4501	4613		4834	4879	5759	6836	4484	4602	6341	4869	4188	4350	4738	5538		8436	8009	6712	7887	7622	9652	8770	6802	7018	7931	9177	8394
ENSG00000172238	ATOH1	0	3	0	0	0	0	0	0	0	0	1	0		0	0	3	1	0	0	0	2	1	0	0	0		0	0	0	0	0	0	0	0	0	0	0	0
ENSG00000179774	ATOH7	9	11	12	12	14	4	13	11	12	7	16	12		13	5	5	7	16	5	13	10	14	9	10	23		7	5	4	4	0	3	2	6	1	1	5	7
ENSG00000168874	ATOH8	36	90	259	189	342	87	26	38	40	35	141	185		151	143	66	129	237	111	89	36	34	106	43	93		107	127	77	143	134	158	648	359	422	611	335	420
ENSG00000177556	ATOX1	937	748	938	1072	1027	639	754	735	597	1039	682	780		1300	1052	691	663	1006	848	966	543	560	637	1976	618		2892	2701	2259	2573	3063	3531	3358	4210	1873	2740	4265	2649
ENSG00000206190	ATP10A	83	64	157	149	152	90	86	78	57	126	181	201		997	978	253	117	181	490	735	144	146	213	424	274		3622	3488	3121	3705	3550	4353	9338	1795	3501	8007	1395	3215
ENSG00000118322	ATP10B	109	71	2	6	3	8	18	16	8	11	7	0		396	310	136	26	22	132	351	41	45	19	357	11		450	331	428	578	437	623	271	673	640	665	984	1195
ENSG00000145246	ATP10D	505	519	950	731	1088	805	315	269	204	401	615	701		653	521	619	1033	831	678	399	296	306	617	454	715		114	115	108	138	114	137	249	1339	496	385	1268	716
ENSG00000068650	ATP11A	2861	2447	1991	1637	2325	2059	1917	2778	2649	1185	1896	2020		2326	2282	3074	1961	2071	1963	2409	2782	3080	1772	1444	1945		2850	2782	2541	2593	2290	2252	2750	2721	2348	2962	2750	3192
ENSG00000058063	ATP11B	1757	1901	1648	1644	1963	1770	2075	2023	1837	1712	2221	2333		2328	1951	2618	2318	1596	2089	2214	2086	2313	1885	1642	2140		147	281	141	69	130	61	250	1909	885	546	1972	1441
ENSG00000101974	ATP11C	1441	1030	2274	1655	2694	1264	963	1421	1214	604	1391	1525		1621	1681	1154	1404	1689	1914	846	1161	1454	1271	750	1286		52	53	34	19	22	23	77	440	237	112	391	267
ENSG00000075673	ATP12A	3	0	2	0	1	1	1	4	1	3	3	3		1	2	1	3	0	2	6	1	1	2	1	0		4	1	0	3	3	4	6	14	5	2	9	20
ENSG00000105726	ATP13A1	1899	2413	1889	1898	2247	2137	1808	1829	1592	1917	1641	1793		1998	1967	2404	2251	2091	2283	1800	1789	1674	1641	1715	1915		12308	9968	9393	12108	13158	16322	6596	4222	5014	7339	5087	6862
ENSG00000159363	ATP13A2	1483	1536	1341	1175	1541	1334	1072	1418	1207	1273	947	1101		1438	1428	1483	1142	1505	1292	1175	1243	1336	1034	1419	1199		10194	8707	8059	9933	10287	12836	8545	2084	4354	8835	3053	7056
ENSG00000133657	ATP13A3	3162	2933	3553	3413	3956	4199	4545	3570	3174	5073	4059	3910		2411	2389	3813	5054	3175	4045	3373	3684	3583	3411	3109	4169		209	343	232	104	174	79	728	3065	1581	1230	3412	2107
ENSG00000127249	ATP13A4	50	44	6	8	9	30	37	31	29	23	13	14		36	32	72	32	10	7	34	54	49	20	26	21		11	12	9	9	8	9	17	13	25	15	13	27
ENSG00000187527	ATP13A5	8	7	1	2	0	2	1	2	6	0	0	1		3	6	6	0	0	0	2	1	4	0	1	1		4	4	4	3	4	4	2	2	0	0	1	1
ENSG00000163399	ATP1A1	8252	7243	10462	10721	12175	9288	10547	8137	6333	14427	9575	11060		20120	17626	9401	11566	11736	21954	34629	10234	10335	13138	48638	15103		179415	176328	169077	191433	176954	209073	165537	201560	179175	171302	178110	193609
ENSG00000018625	ATP1A2	10820	12660	2240	3681	2558	3089	15687	12186	11023	8677	6381	5621		1541	1098	12362	3041	3311	1014	10609	11489	11561	4224	2004	5347		4	12	10	9	9	18	12	9	35	10	9	25
ENSG00000105409	ATP1A3	3734	4683	242	254	267	3581	2862	3657	3346	1302	760	839		362	306	3526	2016	283	252	1111	2869	3010	874	1122	1031		3470	3767	2589	2594	2085	2506	7216	3616	4198	4005	3796	3167
ENSG00000132681	ATP1A4	29	85	11	17	11	29	151	67	65	98	47	34		6	7	104	41	17	8	58	116	79	27	17	42		57	40	55	36	50	70	24	15	115	5	1	52
ENSG00000143153	ATP1B1	1890	2109	296	340	374	959	3258	3260	2657	798	346	274		568	488	2285	582	283	382	3042	2854	3233	381	1132	429		421	557	468	386	296	295	758	2649	1244	736	2094	1563
ENSG00000129244	ATP1B2	1105	1707	266	752	220	1022	3943	1609	1390	2467	902	990		380	264	1695	1443	654	497	2442	1645	1387	875	1670	1148		49	103	42	49	44	73	202	70	320	89	22	183
ENSG00000069849	ATP1B3	4803	3903	4720	4782	5368	3580	4229	4371	3333	4239	4107	4342		2846	2737	3742	4039	4216	4661	3980	3482	3876	3831	3651	4199		3017	2818	3184	3462	3126	3681	2568	6756	3161	3416	7371	5025
ENSG00000101892	ATP1B4	1	0	0	0	0	0	0	0	2	0	0	0		0	1	0	0	0	0	0	1	0	0	3	0		0	0	0	0	0	0	1	0	0	0	0	1
ENSG00000166896	ATP23	213	157	338	288	348	129	201	212	180	170	258	299		227	205	162	163	215	215	277	187	214	249	225	252		9	25	19	8	18	17	42	140	45	46	180	74
ENSG00000196296	ATP2A1	256	254	141	139	175	153	561	410	381	229	158	170		108	106	217	161	140	95	161	302	275	132	147	171		171	197	131	152	166	142	129	110	82	132	215	109
ENSG00000174437	ATP2A2	8801	8801	12324	10575	14929	11906	9850	10595	9475	12914	12075	13382		11224	10219	11681	12990	11735	13011	13099	9330	10133	11453	12571	13363		10230	9593	10216	15087	10920	15434	11791	16091	16291	14023	15916	19600
ENSG00000074370	ATP2A3	332	201	46	76	45	176	479	406	406	384	153	166		51	47	144	218	88	88	299	317	317	174	298	188		118	107	81	89	80	92	463	213	240	218	208	175
ENSG00000070961	ATP2B1	3539	3170	10469	8244	11680	5911	3171	3729	3338	4507	6344	7468		2974	2804	3566	6861	7247	9771	2652	2999	3364	6484	3677	6692		57	110	50	34	54	31	122	1393	390	184	1250	662
ENSG00000157087	ATP2B2	169	200	1	2	0	40	247	365	354	1	1	1		16	11	167	29	4	0	24	262	251	4	2	3		5	5	4	4	6	3	4	2	4	5	4	1
ENSG00000067842	ATP2B3	43	72	54	97	56	110	73	98	124	165	250	234		34	17	76	130	124	54	56	165	157	174	58	295		6	4	2	3	0	2	7	2	2	0	3	1
ENSG00000058668	ATP2B4	6051	6960	1491	1507	1685	3644	8274	6589	5356	3550	2387	2353		8410	6307	9888	4588	2123	3113	11154	8296	7924	2465	6684	2996		2693	2683	2837	3494	2462	3013	4245	5765	5541	5847	6454	8213
ENSG00000017260	ATP2C1	4156	3795	3039	2920	3329	3159	3556	4295	3852	2703	3546	3759		4038	3500	4186	3361	2984	3423	3809	3849	4148	3213	3032	3775		939	1251	867	751	617	645	1626	5271	3319	2493	5035	4648
ENSG00000064270	ATP2C2	34	91	9	21	24	43	61	34	27	20	22	20		25	25	99	59	16	14	38	40	35	16	42	27		21	30	26	22	17	15	26	20	30	24	29	16
ENSG00000105675	ATP4A	5	6	3	1	1	11	7	3	8	5	2	3		0	1	8	18	1	3	12	7	5	3	11	8		6	18	11	11	3	5	21	3	8	6	3	6
ENSG00000186009	ATP4B	0	0	0	0	0	0	0	0	0	0	0	0		2	0	2	1	0	0	0	1	0	0	0	0		0	0	0	0	0	0	0	1	0	0	0	0
ENSG00000152234	ATP5A1	25136	21999	18343	18957	22639	15060	19784	19484	15073	18187	14495	15891		22174	19269	22304	19481	17766	20154	24938	15678	17937	13609	15551	15121		8862	9848	10061	10541	10106	10318	9427	15415	10330	10276	17659	14653
ENSG00000110955	ATP5B	26577	21768	28536	29864	32925	20430	27179	27661	22510	34461	25197	27400		25069	22037	22389	24868	29895	32578	33721	22019	24993	24044	30304	26733		46600	42765	39390	44072	48247	54573	27690	33667	26196	30193	43488	36427
ENSG00000165629	ATP5C1	6335	4290	7192	7648	7778	3191	3786	5004	3574	4423	4752	4814		6756	5796	4145	4041	7584	5875	5304	3477	4689	4433	4711	4753		706	899	1078	945	1034	855	1122	4377	1572	1564	4405	2493
ENSG00000099624	ATP5D	2232	1894	2170	2605	2348	1652	1469	1489	1168	1867	1263	1625		2743	2449	1556	1901	2535	2106	2171	1121	1178	1383	2193	1438		7142	6650	5330	6756	7178	9188	8200	2808	5301	6115	3847	5017
ENSG00000124172	ATP5E	5787	4166	5495	6308	5779	3670	4079	4650	3264	4171	3618	3869		5279	4533	3754	4000	5605	4047	4035	3102	3912	3408	3293	3302		1008	1161	1036	888	1167	933	975	1997	778	964	2627	1220
ENSG00000180389	ATP5EP2	8	3	7	9	7	3	1	6	5	10	5	5		10	3	2	4	8	5	9	7	11	5	2	4		1	2	2	2	0	0	5	2	3	1	7	1
ENSG00000116459	ATP5F1	7249	5569	6712	7173	7390	4164	5058	6368	4775	5389	5486	5784		6478	5686	5509	5100	6644	6270	8539	5145	6470	5440	6158	5902		788	1008	969	969	893	879	1917	6279	2461	2164	5248	3536
ENSG00000159199	ATP5G1	1209	820	1688	1847	1899	894	1074	1197	1156	2013	1177	1511		1157	1131	744	849	1809	1322	1531	931	1007	1085	1573	1160		2074	1805	1509	1661	2224	2165	2014	2162	1075	1717	2146	1790
ENSG00000135390	ATP5G2	15956	12556	9384	13678	10166	8872	12531	10853	8429	10609	6645	8211		13919	10262	11423	11154	11710	9006	13593	8042	8288	6226	9213	6699		11009	10842	8237	8118	9100	10107	7220	6617	5227	5843	8188	7149
ENSG00000154518	ATP5G3	7070	4751	10695	10949	12106	4948	5733	6344	5443	7243	6901	7933		6719	5523	4432	5876	10123	7953	7717	4876	5794	6026	6469	6203		6587	6457	5192	5133	7022	6404	4022	6328	3222	4223	7230	5391
ENSG00000167863	ATP5H	2837	2061	2869	2978	3133	1644	2134	2556	1937	2796	2280	2617		2569	2216	1866	1784	2821	2316	3026	1868	2237	2268	2918	2248		991	1186	973	877	1065	831	1486	3137	1189	1375	2798	1954
ENSG00000169020	ATP5I	537	354	481	660	540	271	465	490	375	476	316	360		439	408	294	308	505	279	445	314	333	261	380	275		287	279	244	154	285	278	248	321	139	207	370	232
ENSG00000154723	ATP5J	1993	1526	2304	2450	2509	1317	1416	1975	1498	1513	1652	1759		2135	1850	1560	1492	2421	1815	1715	1346	1707	1574	1375	1580		986	986	843	816	980	812	909	1622	729	966	2119	1164
ENSG00000241468	ATP5J2	1579	996	1658	2107	1996	882	1497	1328	1297	1563	1057	1323		1496	1182	929	898	1843	1177	1601	999	1073	915	1049	992		1189	1032	1002	937	1172	1220	1143	1125	760	841	1192	937
ENSG00000248919	ATP5J2-PTCD1	0	0	3	2	0	2	0	1	1	0	1	0		1	0	4	4	0	1	2	1	1	1	0	2		0	0	0	0	0	0	0	0	2	0	1	0
ENSG00000167283	ATP5L	6929	4788	5440	7316	6253	4277	6164	5048	4824	6207	3681	4579		5686	4561	4673	4791	6495	3788	5769	3701	4239	3218	3945	3233		3845	3803	2972	2619	3432	3043	2349	3370	1769	2456	4081	3009
ENSG00000249222	ATP5L2	1	3	3	10	4	3	4	6	5	7	4	1		6	5	8	4	5	4	5	8	9	2	2	5		2	2	1	1	3	1	0	3	2	2	5	2
ENSG00000241837	ATP5O	1479	1112	1177	1352	1299	782	1049	1237	931	1115	1037	1038		1375	1115	1114	844	1160	951	1374	902	1189	903	946	907		264	264	253	228	264	235	250	657	253	228	708	366
ENSG00000125375	ATP5S	1076	937	696	673	793	567	732	873	706	622	814	721		901	951	1026	694	772	601	720	857	929	690	539	754		189	233	244	170	196	145	181	396	297	289	513	466
ENSG00000071553	ATP6AP1	3227	3723	2980	3679	3248	3872	3880	3349	2729	5381	3055	3442		4540	3837	3911	4569	3671	4213	6918	3219	3171	3344	5987	3947		47123	48181	38151	47797	44990	59072	56839	17320	32612	32659	14293	28576
ENSG00000205464	ATP6AP1L	248	318	110	134	126	200	246	234	218	187	213	163		192	167	348	221	152	132	189	279	284	142	165	201		28	32	28	21	10	15	64	59	65	42	102	60
ENSG00000182220	ATP6AP2	4014	3572	3772	4537	4197	3677	3314	3957	3231	3904	3936	4188		3274	2845	3663	3904	4068	3636	3557	2863	3421	3823	3588	4165		1675	2036	1879	1549	1479	1278	3493	6766	4009	3931	6684	6060
ENSG00000033627	ATP6V0A1	2900	3908	1416	1570	1621	3010	3295	3158	2745	2843	1621	1481		2925	2616	4171	2950	1826	1968	3657	2906	2864	1494	2423	2006		10727	9598	9746	13328	12097	16309	10327	6425	8172	9499	5834	9904
ENSG00000185344	ATP6V0A2	1050	1283	1397	1324	1608	1239	1195	1191	1068	1038	1261	1324		964	1076	1378	1367	1271	1271	773	1031	1057	1131	745	1372		468	481	463	552	459	472	622	1585	765	859	1832	1087
ENSG00000105929	ATP6V0A4	0	4	1	1	1	1	3	3	0	0	0	0		0	0	3	2	0	0	0	0	1	1	3	0		65	47	42	51	83	58	31	22	26	52	44	53
ENSG00000117410	ATP6V0B	3372	3216	2313	3227	2619	2510	4007	3174	3308	4580	1950	2282		2313	1828	2728	2392	2989	2391	4084	2466	2364	1685	4112	1997		10426	9060	8004	10794	11721	14369	16427	12281	9367	14478	11724	12681
ENSG00000185883	ATP6V0C	47	74	30	50	35	66	57	45	53	59	38	40		71	50	66	82	42	50	80	44	41	31	74	47		390	300	265	314	373	437	309	123	181	238	129	165
ENSG00000159720	ATP6V0D1	2038	2217	1907	1846	2059	1891	1385	1915	1655	1551	1333	1476		2535	2408	2086	1651	1827	1728	1749	1500	1518	1276	1544	1465		11565	9745	9152	12524	13293	17629	10150	6058	6516	8652	5977	8505
ENSG00000147614	ATP6V0D2	11	40	0	10	2	28	37	23	20	57	17	17		2	1	64	17	4	13	59	38	43	24	255	32		123	214	135	120	88	62	315	50	207	279	158	163
ENSG00000113732	ATP6V0E1	1911	1514	1935	2227	2042	1452	1188	1221	1037	1460	1295	1357		2071	1675	1453	1462	2323	1932	1847	1016	1096	1168	2060	1297		3712	3281	2938	3296	4413	4451	1961	4204	1875	2299	4088	3443
ENSG00000171130	ATP6V0E2	2577	1937	179	185	182	526	1627	2437	1900	608	260	291		578	525	1457	388	238	323	1037	1625	1897	277	786	326		4794	3807	3677	4457	4803	5877	1448	1894	1651	2161	2631	2941
ENSG00000114573	ATP6V1A	5314	8027	2163	4018	2210	7338	9890	7753	6472	10223	4520	4697		2949	2577	9521	9120	3066	4082	10853	6486	6734	3634	5100	4844		1195	1568	1244	1101	1028	754	3131	7025	3920	3493	5351	5291
ENSG00000116039	ATP6V1B1	148	364	54	45	38	185	578	151	110	287	70	74		27	28	366	196	96	107	244	118	133	64	183	73		97	78	62	61	49	66	102	42	90	50	63	80
ENSG00000147416	ATP6V1B2	4781	5619	4161	5663	4555	7676	5298	5524	4584	10833	6167	5831		6195	5542	6735	8498	5168	5759	7992	4733	5142	5517	9219	7204		5150	4692	5686	7416	6619	8183	8482	14631	8618	9509	11051	11533
ENSG00000155097	ATP6V1C1	1333	1492	1132	1197	1231	1495	1091	1278	1144	1378	1324	1260		1555	1393	1682	1494	1330	1337	1638	1193	1367	1183	1171	1307		364	533	349	151	312	165	898	3153	1591	1477	2379	2508
ENSG00000143882	ATP6V1C2	104	145	110	111	115	100	171	128	89	208	136	115		90	65	131	157	125	140	122	101	78	102	136	154		40	47	43	60	46	57	39	71	51	33	58	42
ENSG00000100554	ATP6V1D	1970	1714	1820	1977	2044	1431	1553	1942	1628	2012	1791	1767		2040	1657	1908	1494	1843	1625	2345	1494	1907	1622	1822	1694		376	572	375	324	296	248	833	2329	1100	1092	1909	1809
ENSG00000131100	ATP6V1E1	2666	2443	3299	3785	3604	2457	2245	3057	2376	4209	3000	3140		2086	1741	2333	2584	3513	2944	2982	2246	2715	2700	3445	3153		752	959	769	719	843	746	1968	6214	2263	2145	4799	3764
ENSG00000250565	ATP6V1E2	150	131	275	237	311	195	97	128	112	90	182	237		204	177	150	173	284	242	182	113	154	207	139	194		268	233	242	203	210	229	136	203	194	194	275	259
ENSG00000128524	ATP6V1F	2043	1659	1712	2451	1924	1527	1745	1514	1345	1743	1033	1255		2467	1999	1453	1723	2357	1593	2058	1154	1203	1024	2002	1061		6620	6129	4928	5303	6178	7301	4286	3469	3066	4123	3720	4160
ENSG00000136888	ATP6V1G1	6519	5665	6316	7329	6939	4865	6385	6507	4885	7655	4748	5268		5870	5021	5399	5470	6994	5720	10829	5326	5967	4917	8262	5183		2632	3747	3413	3092	3735	2314	4954	9105	4440	5966	7678	7502
ENSG00000213760	ATP6V1G2	449	501	53	96	92	234	745	706	526	268	136	147		184	118	412	189	70	90	445	464	559	124	227	158		45	66	60	54	50	75	82	161	105	61	162	122
ENSG00000254870	ATP6V1G2-DDX39B	0	0	0	1	0	0	0	0	0	0	0	0		0	0	0	0	0	0	0	2	0	0	0	0		0	0	0	0	0	0	0	0	0	0	0	0
ENSG00000047249	ATP6V1H	2889	3496	1613	2179	1824	2439	2606	3000	2304	2151	1624	1784		1854	1554	3531	3038	1814	1993	3089	2367	2479	1573	1669	1762		2075	2263	1793	1907	1582	1713	2441	3349	2495	2564	2917	3106
ENSG00000165240	ATP7A	966	859	1097	859	1271	1102	526	741	752	508	878	971		1979	1765	1362	1283	946	1408	962	852	981	811	777	923		87	152	108	69	75	61	335	1188	602	465	1097	921
ENSG00000123191	ATP7B	539	467	395	352	477	396	367	497	456	232	267	324		484	439	487	441	462	391	271	443	478	275	209	310		1073	934	1019	1073	1054	1173	756	241	571	711	393	737
ENSG00000124406	ATP8A1	2269	2104	48	45	49	246	1915	2879	2736	113	41	39		2083	2062	2498	191	82	101	371	1910	2529	39	72	55		24	49	24	13	22	13	16	87	105	32	88	166
ENSG00000132932	ATP8A2	447	398	22	13	27	129	156	306	281	22	33	73		39	57	318	61	25	23	35	243	329	71	29	58		33	28	23	32	37	37	10	103	29	24	77	53
ENSG00000081923	ATP8B1	37	55	36	24	47	33	69	53	45	31	49	32		42	42	49	18	29	29	39	48	47	42	55	49		25	22	19	26	19	19	14	34	16	19	28	35
ENSG00000143515	ATP8B2	2170	2477	2358	2289	2821	3082	2796	2620	2284	3254	2214	2497		2176	1950	2973	3316	2498	2785	3046	2592	2595	2513	2991	3031		4206	3738	3567	4373	4696	5529	9062	5979	5892	8643	5993	7780
ENSG00000130270	ATP8B3	35	60	49	59	43	79	65	46	39	94	58	84		106	81	74	92	67	134	303	75	88	81	360	101		440	855	434	421	189	320	587	93	204	187	77	154
ENSG00000104043	ATP8B4	2	10	0	1	0	13	5	7	11	2	10	5		3	1	11	5	4	0	6	7	4	4	1	5		0	0	0	0	0	0	0	13	5	1	0	8
ENSG00000054793	ATP9A	3618	3111	1324	1187	1566	2091	2103	3251	3034	589	959	1028		2762	2753	3698	1996	1273	1269	1196	2575	2953	822	501	980		1351	1278	1390	1751	1360	1713	690	772	997	913	1012	1371
ENSG00000166377	ATP9B	1101	1001	945	885	1058	830	847	922	805	515	807	866		1217	1168	1141	940	916	991	817	958	983	746	536	872		368	437	409	557	396	483	619	784	776	558	757	861
ENSG00000123472	ATPAF1	2244	1888	1794	1703	2026	1316	1523	2267	2010	1131	1474	1557		1728	1531	1992	1352	1653	1564	1696	1835	2148	1506	1461	1606		631	711	634	643	546	622	1200	2078	1514	1489	2617	2115
ENSG00000171953	ATPAF2	691	554	522	531	612	490	629	641	558	680	511	555		639	558	574	562	630	656	711	548	558	466	726	577		1175	1213	951	1093	1116	1326	988	680	712	890	781	859
ENSG00000130770	ATPIF1	2260	1847	2601	2772	2620	1774	2278	2749	2132	2684	2514	2732		2280	1856	1678	1847	2514	1915	2819	2126	2416	2740	2962	2627		1156	1248	947	986	1116	1042	1558	2970	1399	1650	3248	2208
ENSG00000175054	ATR	1203	1325	1438	1088	1729	1282	1281	1211	1053	981	1300	1359		1127	1222	1640	1446	1139	1413	1108	1298	1342	1091	815	1194		45	80	41	21	47	25	156	917	338	204	801	391
ENSG00000138085	ATRAID	1865	1380	1633	1928	1825	1195	1987	1607	1226	2396	1721	2067		1704	1305	1390	1540	1951	1780	2349	1301	1531	1766	2446	1723		3141	3097	2433	2503	2727	3052	1824	2110	1609	1700	3236	2321
ENSG00000164053	ATRIP	9	22	5	8	11	10	29	11	21	16	16	18		8	6	14	10	5	7	9	13	16	17	12	11		1	2	3	1	4	2	2	5	2	6	13	6
ENSG00000088812	ATRN	2885	3166	3495	3195	4062	3570	2262	2721	2486	2174	3184	3326		3374	2985	4257	3951	3650	3897	2743	2591	2748	3147	2737	3315		2199	2104	2223	2916	2030	2636	2210	3462	3218	2876	3974	4274
ENSG00000107518	ATRNL1	1240	960	1228	1203	1403	1198	1624	2023	1739	893	1735	1932		1093	998	1171	1387	1148	892	1157	1495	1965	1677	566	1748		62	123	69	68	55	53	164	327	256	167	325	204
ENSG00000085224	ATRX	5473	4831	5780	4021	6401	3455	2681	3583	3171	1853	3532	3927		6920	6820	5411	4274	3968	4912	3137	2949	3841	3024	2127	3080		53	82	50	26	27	20	139	783	156	125	597	142
ENSG00000124788	ATXN1	469	760	856	865	968	1477	536	488	465	987	1401	1521		1210	1131	1176	1606	1335	1541	834	557	637	1803	1286	1965		614	664	661	621	546	580	539	955	1064	628	1063	1350
ENSG00000130638	ATXN10	5892	4558	6055	5606	6627	3319	3635	5172	3889	3486	4078	4646		5292	4694	4656	3662	5050	4643	3981	3634	4713	4018	2759	3966		1256	1331	1392	1441	1084	1381	1680	3670	2583	1806	3427	2661
ENSG00000224470	ATXN1L	1805	2643	1755	1679	2028	2529	2092	1922	1671	2417	1873	1899		2246	2086	3601	2889	1658	1957	2541	1876	2051	1713	2027	2004		3760	3917	3421	3874	3663	3986	2093	2517	2220	2399	3055	2818
ENSG00000204842	ATXN2	1615	2088	1485	1351	1734	1734	2388	2062	1912	2022	1699	1749		1421	1333	2139	2051	1426	1456	2018	2090	2218	1502	1508	1893		1335	1252	1075	1114	1001	1241	1501	2349	1742	1757	2794	2070
ENSG00000168488	ATXN2L	5722	8434	6614	6093	7476	8642	10007	8024	7233	12764	7067	7663		5211	5073	9576	10428	5598	6754	10114	8128	7412	7151	8060	8941		14922	13949	11472	12908	13073	15090	16538	12959	10728	14427	16398	11755
ENSG00000066427	ATXN3	1156	1534	768	888	828	1191	1535	1219	894	1472	1084	986		948	1046	1880	1496	822	888	1129	1161	1254	905	1024	1073		141	214	160	141	130	141	207	562	351	244	489	393
ENSG00000163635	ATXN7	636	737	662	572	678	772	789	799	699	662	792	740		686	695	1041	835	608	787	727	858	858	742	628	872		180	185	165	164	171	124	318	901	438	471	870	695
ENSG00000146776	ATXN7L1	345	394	322	275	331	287	293	254	281	327	263	299		382	388	460	288	324	334	348	302	309	263	288	300		143	125	120	159	138	157	198	345	291	217	326	265
ENSG00000162650	ATXN7L2	1265	1172	427	606	551	920	1285	1167	1022	1002	685	604		687	663	1185	876	654	633	1126	1197	1062	748	913	934		564	597	445	564	546	609	971	663	630	665	659	615
ENSG00000087152	ATXN7L3	2957	2829	3136	2957	3588	2448	1670	2161	1802	1700	1962	2127		3599	3284	2923	2498	3183	2957	1913	1855	2085	1859	1944	2064		5102	4739	4355	5280	5057	6331	4919	3242	3868	4751	4437	4532
ENSG00000253719	ATXN7L3B	7335	6349	6989	6159	8159	5195	4956	6839	5700	4196	4875	5434		7769	7349	6854	5493	6426	6261	5062	5472	6318	4794	4080	5098		7981	8205	7465	8522	8541	9418	5272	5967	5812	5936	6795	7503
ENSG00000148090	AUH	450	395	316	284	427	296	549	419	304	324	325	324		405	350	455	341	314	298	551	420	450	326	361	360		73	98	71	63	54	40	179	313	244	187	272	317
ENSG00000127423	AUNIP	169	114	248	214	297	87	92	224	162	94	176	155		140	99	84	68	155	195	101	168	200	165	132	171		83	67	77	75	70	105	60	237	71	75	191	68
ENSG00000115307	AUP1	2664	2583	2126	2464	2173	1951	2342	2356	2050	2588	1769	1969		2861	2599	2277	2001	2577	3004	2861	1886	1875	1662	2883	1838		7492	6244	5746	7324	8363	9268	3847	4290	3152	5158	6133	5140
ENSG00000087586	AURKA	802	914	862	856	1169	810	1156	1330	1163	791	1619	1733		945	761	1014	974	552	1370	1342	1046	1303	1627	1293	1604		92	82	87	120	111	112	415	1413	478	467	1541	696
ENSG00000175756	AURKAIP1	2889	1863	2987	3364	3141	1534	2082	2342	2172	2160	1614	2194		2663	2418	1521	1618	3263	2765	2411	1572	1780	1614	2941	1632		6601	5671	4911	5385	6249	7072	6386	3875	4030	8129	6736	6847
ENSG00000178999	AURKB	1295	1200	1048	1039	1379	755	2171	1911	1553	1896	1782	2069		1442	1260	1069	975	517	1297	2319	1476	1696	1775	1725	1860		364	320	309	464	399	545	732	883	509	714	1410	648
ENSG00000105146	AURKC	28	61	26	42	16	54	73	37	26	74	42	37		13	11	45	58	21	31	45	40	32	36	46	41		31	34	24	27	24	19	13	11	14	10	21	11
ENSG00000158321	AUTS2	4175	8081	2530	2082	2850	5275	5410	4596	3932	2585	2998	3013		7007	6564	10430	6150	2199	2754	4551	4705	4743	2454	1806	3014		1256	1390	1176	1154	1053	1175	956	1098	1219	1074	1491	1458
ENSG00000169857	AVEN	407	287	850	801	990	314	276	446	371	398	634	687		511	473	285	321	708	555	341	361	422	593	301	617		220	171	204	232	234	292	182	477	250	279	620	344
ENSG00000135407	AVIL	130	298	66	53	75	227	78	83	77	75	44	52		106	112	378	235	62	42	65	97	99	44	65	63		80	83	91	116	107	89	37	83	73	61	122	93
ENSG00000105778	AVL9	1655	2277	1778	1588	2089	2107	1459	1714	1505	1299	1667	1680		1809	1599	2689	2197	1662	1947	1462	1509	1737	1490	1711	1649		436	489	421	437	395	366	646	1905	990	1021	2032	1413
ENSG00000101200	AVP	5	5	9	9	4	3	15	20	15	7	10	7		11	5	3	4	3	1	9	6	10	4	6	5		1	0	0	0	0	0	1	0	0	0	0	0
ENSG00000119986	AVPI1	129	153	141	157	145	135	128	139	116	170	95	106		169	110	178	177	154	197	334	104	127	117	384	124		5863	6051	4570	5392	5321	7276	2612	4146	2740	3121	4063	3494
ENSG00000166148	AVPR1A	10	3	184	184	176	127	2	5	5	68	205	275		10	10	13	136	239	95	3	4	7	229	22	231		0	1	0	0	0	0	0	1	1	0	1	0
ENSG00000198049	AVPR1B	0	1	0	1	1	1	5	5	0	3	0	0		2	2	2	4	0	0	5	1	2	0	1	1		0	0	0	0	0	0	0	0	0	0	0	0
ENSG00000126895	AVPR2	7	6	5	5	5	5	3	8	16	3	11	2		4	3	10	3	13	3	8	10	21	11	5	12		8	2	4	7	3	3	0	2	0	4	4	2
ENSG00000204195	AWAT1	0	2	1	1	0	2	5	0	2	4	4	1		1	0	0	0	1	0	2	4	2	0	1	1		0	0	0	0	0	0	0	0	0	0	1	0
ENSG00000147160	AWAT2	0	1	0	0	0	1	0	0	1	0	0	0		1	1	3	0	0	0	0	1	0	2	0	0		0	0	0	1	0	0	0	0	1	0	0	2
ENSG00000162779	AXDND1	8	15	11	11	11	19	13	11	9	4	12	12		11	8	12	19	10	8	15	15	11	8	10	7		4	6	1	1	1	5	4	7	4	9	8	3
ENSG00000103126	AXIN1	1519	2091	1489	1545	1617	1469	1373	1512	1228	1418	1454	1601		1773	1666	2091	1429	1481	1835	1726	1368	1407	1476	1670	1624		3721	3550	2894	3262	3578	3779	2694	2194	2170	3069	3306	2822
ENSG00000168646	AXIN2	1757	2671	1273	1797	1442	2749	2416	1741	1392	3830	2713	2774		2015	1709	3138	3534	1878	1366	2585	1904	1893	2375	2415	3096		323	413	307	329	317	363	484	1014	596	290	944	450
ENSG00000167601	AXL	565	619	624	909	626	1272	883	453	357	1706	984	1152		868	672	698	1671	886	1244	835	522	505	1309	1906	1478		106	162	115	207	115	178	43	1439	357	292	1408	572
ENSG00000160862	AZGP1	90	127	0	2	1	2	42	18	5	4	0	1		128	138	187	1	3	3	22	14	26	0	0	1		20	24	21	27	24	23	57	97	143	118	73	150
ENSG00000163512	AZI2	1214	1255	1070	1322	1162	1048	1266	1291	1008	1294	1194	1260		1174	1077	1399	1340	1212	1099	1567	1088	1164	1105	1056	1246		140	220	145	88	106	83	215	865	370	232	687	493
ENSG00000155096	AZIN1	5750	6000	6401	6186	7153	5903	6044	7008	5957	7936	6488	6685		5056	4565	6536	6635	5694	6393	6489	5558	6295	5838	6443	6666		1563	2067	1533	1279	1261	957	2458	7654	3829	3465	6917	5249
ENSG00000142920	AZIN2	321	303	295	356	358	320	241	281	243	286	333	301		459	394	306	314	368	318	373	275	317	232	470	285		785	774	694	684	662	742	1103	785	695	941	968	761
ENSG00000172232	AZU1	22	26	14	8	6	47	23	38	17	11	9	5		24	8	35	36	4	2	13	16	9	8	9	5		1	2	2	2	1	4	3	1	0	3	4	1
ENSG00000166710	B2M	1818	1483	2611	3729	2979	3193	2504	1686	1256	5769	3737	3922		2176	1766	1609	3318	3588	2613	4240	1610	1882	3988	6017	4390		989	1375	1287	1389	1489	1245	16671	46431	13320	8680	22734	9834
ENSG00000169255	B3GALNT1	1115	811	2130	1923	2212	904	609	1436	1247	648	1765	1869		1187	1113	807	1094	2017	1380	898	1176	1326	1726	720	1709		238	367	244	121	137	100	587	1275	819	793	1066	1127
ENSG00000162885	B3GALNT2	669	633	833	861	930	747	694	591	433	728	706	716		542	538	716	962	705	864	692	575	605	665	715	869		105	131	110	85	81	84	212	851	388	325	900	545
ENSG00000172318	B3GALT1	112	205	319	179	296	353	58	141	141	104	197	248		139	178	199	287	223	230	65	127	137	179	74	193		7	7	10	8	13	10	12	34	20	16	45	40
ENSG00000162630	B3GALT2	212	154	5	1	4	29	136	232	235	10	11	8		41	46	127	13	1	4	31	108	153	2	10	12		4	3	3	0	3	1	5	16	16	12	25	28
ENSG00000235863	B3GALT4	62	31	23	39	20	35	45	37	41	39	42	50		117	109	42	26	52	40	71	37	49	45	126	47		152	131	118	101	81	155	403	63	210	210	109	263
ENSG00000183778	B3GALT5	58	111	240	118	263	126	53	43	52	54	206	214		34	30	161	84	178	127	31	66	51	184	101	187		5	3	1	0	5	6	13	115	16	5	448	32
ENSG00000176022	B3GALT6	1018	629	1290	1133	1353	604	327	679	532	386	701	937		1215	1177	661	519	1249	1063	578	574	656	812	812	801		2414	2355	1913	2368	2732	3276	2900	1796	2403	3355	3233	3246
ENSG00000109956	B3GAT1	1187	1100	938	793	1143	544	681	1961	1546	525	810	877		286	301	879	463	802	478	447	1352	1537	643	260	694		3022	2790	2547	2690	2625	3114	2225	619	1915	2443	1152	2261
ENSG00000112309	B3GAT2	66	81	17	19	17	19	128	304	346	14	12	15		62	46	60	18	14	10	39	178	228	30	11	15		0	1	0	0	0	0	2	5	6	1	3	1
ENSG00000149541	B3GAT3	1919	1901	2130	2381	2231	2084	2170	2267	1840	3831	2497	2876		2076	1894	1769	2231	2406	2849	2729	1830	1839	2729	4012	3088		5928	5049	4608	6209	6878	8064	6417	5934	4442	7396	7511	7373
ENSG00000187676	B3GLCT	584	615	895	785	1018	585	540	704	589	541	926	873		1102	1035	849	585	804	699	726	577	737	755	522	822		283	365	323	239	243	241	444	874	804	577	828	999
ENSG00000170340	B3GNT2	473	549	384	442	460	535	931	814	707	1421	592	511		598	495	701	644	500	652	1297	687	805	549	642	636		217	365	259	172	222	132	489	835	643	563	743	779
ENSG00000179913	B3GNT3	0	1	0	1	0	1	0	0	0	0	1	1		0	0	0	2	0	1	0	0	0	3	5	0		4	4	3	1	1	2	15	28	12	57	93	28
ENSG00000176383	B3GNT4	14	132	11	22	10	191	19	18	29	53	41	20		26	19	177	212	19	17	35	33	29	36	39	39		43	80	50	44	30	31	18	22	19	25	46	24
ENSG00000176597	B3GNT5	805	586	1098	885	1276	577	399	544	431	602	908	957		980	920	767	724	875	978	542	511	601	752	717	837		15	36	18	16	16	11	27	297	109	70	355	253
ENSG00000198488	B3GNT6	0	4	0	1	0	6	0	0	0	0	0	2		0	0	10	7	0	1	0	1	0	0	2	0		1	1	0	2	0	0	1	0	2	3	1	3
ENSG00000156966	B3GNT7	9	29	23	25	19	45	23	21	11	75	28	11		15	27	45	72	24	61	124	24	20	31	183	20		110	133	81	95	85	126	74	20	59	31	27	39
ENSG00000177191	B3GNT8	145	107	72	109	45	95	211	155	114	112	82	88		105	75	111	91	104	129	250	126	117	109	187	114		48	43	22	30	46	49	73	30	69	53	38	78
ENSG00000237172	B3GNT9	90	96	257	195	278	225	123	155	133	282	289	349		337	316	131	165	349	215	228	174	194	330	356	340		1501	1651	1371	1474	1342	1686	2250	1449	1687	2366	2370	2280
ENSG00000175711	B3GNTL1	249	224	322	266	358	210	160	260	208	252	358	359		173	199	275	230	266	298	141	263	253	303	174	348		247	215	190	230	223	233	147	160	111	148	249	165
ENSG00000135454	B4GALNT1	144	114	31	58	56	154	168	376	365	54	122	133		21	23	91	71	67	69	73	270	287	166	77	149		56	69	60	81	85	84	347	855	376	349	929	578
ENSG00000167080	B4GALNT2	0	1	0	0	1	6	3	0	2	4	1	0		0	0	0	0	1	0	0	0	3	0	1	1		0	0	0	0	1	1	1	0	0	0	0	0
ENSG00000139044	B4GALNT3	177	144	317	276	358	325	90	167	161	190	312	409		236	243	129	323	339	288	77	163	162	345	133	371		163	251	174	272	171	213	351	255	405	139	152	202
ENSG00000182272	B4GALNT4	4427	4116	2655	2332	2841	2970	3303	3594	2531	1517	1955	2103		4953	4794	4003	3223	2287	2530	2960	3145	3133	2127	2421	2142		1919	2386	1506	1636	1273	1460	3583	1378	2909	1625	1627	2100
ENSG00000086062	B4GALT1	753	555	1914	1385	2241	1056	774	771	660	1053	1134	1404		1056	1040	718	1313	1592	1907	1136	765	901	1552	2231	1675		2868	2590	2356	3054	2937	3294	4883	7762	3688	5950	10329	5483
ENSG00000117411	B4GALT2	2496	1866	3530	3260	3811	1875	1546	2376	1861	1784	2219	2628		3037	2993	1622	1883	3417	2814	1854	1746	2150	2455	2592	2400		3966	3566	2899	3417	3209	3996	6146	2813	4026	4473	3815	4009
ENSG00000158850	B4GALT3	1513	1594	1834	2016	2027	1632	1574	1591	1205	2294	1697	2067		1309	1077	1579	1868	1823	1895	2070	1405	1348	2034	2373	2161		2670	2466	2068	2358	2465	2880	5016	2658	3217	3679	2783	3254
ENSG00000121578	B4GALT4	801	799	1153	1206	1293	907	1214	1036	952	1307	1334	1424		653	531	869	1077	1138	1004	994	894	980	1157	851	1399		303	387	305	245	228	184	544	1012	703	607	923	866
ENSG00000158470	B4GALT5	3630	2774	3507	3369	4259	3580	3255	4002	3692	3995	3502	3702		3254	3066	3071	3008	3752	3870	3124	3312	3706	3233	3340	3601		3416	3926	3730	4037	3553	3673	4042	4442	4886	3467	3589	4574
ENSG00000118276	B4GALT6	874	814	785	638	797	522	526	746	515	285	417	407		746	842	973	566	675	883	480	635	730	422	532	473		157	151	148	92	126	89	153	490	280	255	757	534
ENSG00000027847	B4GALT7	790	717	899	930	986	708	506	637	518	629	740	826		796	735	686	684	1092	906	617	554	599	748	733	705		2338	2240	1852	2080	2129	2482	2432	1061	1367	2011	1446	1664
ENSG00000174684	B4GAT1	1552	1270	1277	1266	1391	1066	1046	1271	1108	906	1000	1136		1356	1169	1184	1022	1332	1120	934	898	1021	915	995	930		5345	5020	4224	4898	4704	5563	3731	1448	2880	3025	1949	3238
ENSG00000108641	B9D1	344	304	485	541	504	328	306	353	317	499	369	523		390	283	302	388	482	360	341	333	347	368	368	405		1073	883	799	730	896	916	481	404	444	515	655	594
ENSG00000123810	B9D2	168	117	246	182	255	86	76	110	95	57	94	105		224	177	127	91	193	168	93	88	90	110	121	101		217	197	177	215	225	268	97	84	90	108	111	99
ENSG00000164929	BAALC	717	660	291	235	308	1692	434	1020	980	202	148	151		104	100	508	960	225	334	100	573	713	121	119	138		2	3	3	4	0	3	6	32	23	7	54	51
ENSG00000136881	BAAT	44	123	10	14	8	106	29	36	37	18	11	7		72	63	149	97	6	12	99	34	36	7	29	15		301	333	380	307	314	304	500	430	429	627	204	540
ENSG00000105393	BABAM1	738	616	614	610	647	524	637	600	473	703	522	607		674	593	603	554	570	654	660	483	530	490	592	558		957	809	813	873	946	1083	684	694	461	613	763	666
ENSG00000158019	BABAM2	744	725	785	676	951	492	374	556	439	388	519	536		828	729	671	532	648	693	625	472	520	553	490	499		1894	1779	1568	1729	1715	2160	1493	1403	1238	1191	1330	1282
ENSG00000186318	BACE1	2530	3116	1367	1448	1721	1982	2658	2949	2448	1434	1196	1336		2338	2080	3482	2131	1423	1775	2397	2386	2594	1200	1806	1439		3475	3317	2944	3331	3134	3909	2687	3769	3075	3290	5160	4244
ENSG00000182240	BACE2	579	627	2374	2418	2629	1930	805	658	510	1526	1522	1754		5151	4904	1403	2659	2718	3598	3632	952	996	1468	3047	1675		17954	18501	14931	18962	19087	23695	13644	10198	11824	12291	7982	12559
ENSG00000156273	BACH1	2180	2115	1950	1832	2272	1741	1921	2027	1691	1987	1758	1926		2162	2081	2705	2020	1856	2287	1969	1705	2060	1771	1722	1783		143	242	136	75	111	65	202	1294	599	390	1069	924
ENSG00000112182	BACH2	899	1428	460	448	572	840	893	850	757	539	515	596		804	747	1620	750	496	437	666	698	787	508	456	514		209	190	200	199	182	133	190	271	403	283	260	421
ENSG00000002330	BAD	377	300	378	410	388	188	190	216	180	180	172	209		478	386	229	175	397	237	189	138	161	127	224	124		939	731	683	808	869	1100	637	424	423	703	629	718
ENSG00000107262	BAG1	2401	1783	2514	2195	2571	1398	1139	1625	1207	1397	1209	1339		2090	1999	1623	1513	2039	2140	2468	1434	1694	1145	1707	1400		965	832	886	1024	1188	1255	502	1814	732	921	2445	1346
ENSG00000112208	BAG2	159	96	331	251	346	123	101	163	177	144	354	395		83	61	120	166	287	213	82	115	145	320	132	309		16	33	16	8	14	10	35	935	88	63	822	162
ENSG00000151929	BAG3	1562	2236	1423	1495	1734	2550	1599	1899	1614	1773	1520	1731		1041	921	2172	2390	1405	1898	1731	1491	1606	1641	2362	1860		2971	3024	2424	3027	3002	3675	2863	2433	2141	3341	2832	3338
ENSG00000156735	BAG4	1123	1054	1274	1259	1378	912	1133	1160	925	1134	1232	1149		853	770	1057	973	1084	1128	1268	1040	1111	1032	941	1142		118	144	123	87	111	62	292	678	505	428	770	615
ENSG00000166170	BAG5	1586	2082	1595	1502	1874	1459	1474	1867	1793	1197	1341	1423		1382	1393	2170	1501	1384	1606	1401	1525	1760	1302	1500	1357		449	621	429	390	289	279	488	1385	861	971	1841	1418
ENSG00000204463	BAG6	9310	11126	8224	8078	9606	9663	9733	10574	8330	11146	7828	9047		7987	7269	10783	11357	8243	9494	12511	8584	9100	8581	10000	9585		19918	17781	15228	18422	18164	23176	22523	12106	13846	19761	16549	16196
ENSG00000266074	BAHCC1	2636	2814	2534	2195	2946	2090	2015	2043	1800	1310	2063	2213		3727	3695	3637	2345	2639	2199	2602	2232	2182	2165	2039	2489		5495	5543	4479	5077	5284	5621	4190	2211	3730	4303	2762	4260
ENSG00000140320	BAHD1	1929	2809	768	928	912	1559	2434	2513	1897	1461	881	881		1093	1054	2837	1635	890	1204	1646	1973	2016	842	1484	1028		3012	3211	2472	2922	2732	3503	3425	1958	2418	2651	2274	2866
ENSG00000175866	BAIAP2	1523	1803	1850	1991	2017	1658	1291	1535	1164	2261	1669	1787		1705	1476	1629	1920	2180	2383	1906	1326	1288	2029	2590	2268		3865	3459	3118	4036	3978	5217	4401	2739	2886	4173	3085	3205
ENSG00000006453	BAIAP2L1	81	169	87	90	90	156	169	127	110	195	137	151		109	96	157	195	64	62	203	156	149	168	363	186		126	202	106	136	92	131	322	179	245	304	186	209
ENSG00000128298	BAIAP2L2	85	101	19	35	25	92	97	148	120	92	70	55		62	59	98	104	34	27	104	129	98	62	101	85		48	46	42	46	52	54	98	88	100	111	61	162
ENSG00000007516	BAIAP3	116	244	29	230	37	550	539	193	161	1367	195	182		59	47	269	566	129	150	374	208	177	173	1398	310		70	148	77	82	58	91	173	54	97	129	130	105
ENSG00000030110	BAK1	1060	710	1219	1720	1421	954	919	782	665	1457	944	1088		1042	950	781	1109	1598	1516	1044	658	696	902	1392	947		3359	2956	2585	3329	3167	4106	2827	1695	1811	2342	2160	2022
ENSG00000095739	BAMBI	247	339	3095	2161	3449	1570	482	273	168	1131	2044	2686		490	355	310	1994	2367	1588	981	248	316	2106	1355	2056		15682	18070	14994	16338	16346	18966	12523	12780	9685	13090	11929	13283
ENSG00000175334	BANF1	4262	2742	4929	4958	5399	2389	3541	4023	3406	4522	3535	4117		4493	3947	2491	2415	4901	3849	3413	2831	3210	3146	3196	3207		5591	4865	4435	5063	5331	6636	4947	4189	3563	4165	4491	3831
ENSG00000125888	BANF2	0	0	0	0	0	0	0	0	0	0	0	0		0	0	0	0	0	0	0	0	0	1	1	0		0	0	0	0	0	0	0	0	0	0	0	0
ENSG00000153064	BANK1	2	1	25	41	30	7	0	6	5	4	20	27		0	6	1	8	44	14	4	4	4	23	2	33		7	5	9	3	3	1	2	20	0	8	14	7
ENSG00000172530	BANP	602	643	526	515	568	456	440	682	569	403	529	550		710	634	676	493	532	509	531	613	649	534	435	553		927	864	756	867	816	980	2443	1067	1003	1606	1258	1110
ENSG00000163930	BAP1	4262	3864	3902	3655	4255	3070	3172	3931	3292	3595	3019	3307		4481	4267	3846	3133	3974	3661	3879	3399	3771	2975	3104	3386		10010	8367	7992	9656	10134	12058	9350	5340	6178	8411	6257	7587
ENSG00000138376	BARD1	695	663	755	576	917	416	1129	1075	1002	919	941	987		800	793	760	540	476	553	1146	955	1099	877	747	997		10	26	12	4	8	7	79	479	156	80	346	151
ENSG00000125492	BARHL1	4	4	5	3	1	17	0	2	1	1	0	0		1	0	1	6	2	1	0	4	1	1	7	3		2	7	2	3	2	7	0	1	3	1	0	1
ENSG00000143032	BARHL2	3	9	0	0	0	1	6	0	2	3	0	0		5	1	4	2	0	0	4	2	3	0	0	2		0	0	0	0	0	0	2	0	0	2	0	1
ENSG00000131668	BARX1	41	62	52	57	35	130	42	77	90	50	61	85		485	314	55	170	85	170	82	91	92	90	60	72		25	45	12	23	15	15	19	12	9	6	5	13
ENSG00000043039	BARX2	1	3	0	0	0	1	0	1	0	2	1	0		0	0	1	0	0	0	3	1	0	1	1	2		0	0	0	0	2	2	0	1	1	1	2	3
ENSG00000176788	BASP1	15817	13393	1295	1706	1430	5525	16682	24118	19856	2728	1780	1801		7875	6976	11066	3268	1751	790	4012	13206	15891	1675	2036	1921		276	346	293	253	274	292	305	298	428	270	234	474
ENSG00000156127	BATF	0	0	0	0	1	0	0	0	0	0	1	0		0	0	0	0	0	0	1	0	1	2	0	0		0	0	0	0	0	0	4	5	2	7	3	3
ENSG00000168062	BATF2	11	10	15	26	14	13	4	4	9	24	23	23		12	10	6	21	26	16	20	11	8	18	22	15		32	36	23	22	34	37	276	304	120	177	109	121
ENSG00000123685	BATF3	12	25	47	63	59	39	25	23	41	48	51	46		14	8	13	23	67	37	15	16	20	64	34	63		1	4	3	4	2	6	11	30	7	7	28	8
ENSG00000087088	BAX	2870	2091	3028	3324	3174	2260	880	1085	990	1070	962	1241		2140	1863	1781	2109	3282	2431	817	777	872	898	785	946		5804	5183	4445	4783	5258	6181	2691	1877	1682	2299	2502	2424
ENSG00000198604	BAZ1A	4268	4038	4844	3614	5365	3153	2430	3735	3094	1385	2649	2889		4059	4195	3983	3288	3682	4231	2498	2708	3218	2424	2077	2386		80	108	67	39	26	40	186	1088	216	174	918	280
ENSG00000009954	BAZ1B	6336	6779	7495	5398	8656	5445	5499	7450	6262	4140	5944	6370		6659	6553	7589	5602	5234	6229	5409	6085	6998	5415	4337	5942		420	521	372	336	309	302	692	3532	891	852	4165	1626
ENSG00000076108	BAZ2A	5392	6027	4867	4345	5420	5880	7854	6168	5488	7919	5143	5336		3816	3497	7427	6734	4689	5438	6841	6341	6217	5254	5296	6363		4333	4111	3736	4185	4028	4804	3704	4651	3592	4707	6302	5329
ENSG00000123636	BAZ2B	2910	3511	1688	1344	1919	2181	1721	1630	1466	953	1171	1255		2742	2684	4108	2586	1255	1571	1370	1495	1688	975	951	1079		61	81	49	41	64	33	110	451	111	97	405	146
ENSG00000105327	BBC3	825	943	586	814	620	924	206	154	96	176	103	161		659	571	858	1028	614	638	210	102	88	115	141	118		891	896	671	632	510	666	1063	190	987	523	187	502
ENSG00000214413	BBIP1	624	641	571	534	576	497	816	633	551	508	597	575		620	536	723	533	618	563	679	672	688	516	463	577		40	95	39	39	51	32	93	351	129	123	436	191
ENSG00000119636	BBOF1	127	148	126	132	167	112	106	140	128	78	105	117		155	119	197	130	142	101	109	97	129	84	110	105		13	14	7	9	13	4	20	42	26	10	70	37
ENSG00000129151	BBOX1	9	8	5	0	0	13	5	4	0	4	7	2		11	8	11	9	3	5	5	12	9	5	2	1		3	4	4	6	1	1	0	4	1	1	4	8
ENSG00000174483	BBS1	43	43	24	33	23	49	55	36	43	53	54	48		37	34	49	32	35	26	49	56	49	54	34	61		30	23	8	23	18	32	8	8	12	16	28	23
ENSG00000179941	BBS10	958	674	951	957	1158	750	816	1020	907	724	931	911		845	791	881	794	1021	873	787	852	1019	784	709	889		74	110	80	41	42	19	122	693	336	216	770	481
ENSG00000181004	BBS12	203	127	174	159	217	93	100	133	117	47	104	118		180	140	144	99	163	131	113	95	149	103	95	89		17	21	29	11	8	5	67	167	100	71	129	123
ENSG00000125124	BBS2	1693	1661	1710	1974	2046	1580	2989	2472	2145	3310	2850	3027		1374	1176	1927	2037	1792	1688	2404	2430	2516	2542	1364	2829		214	353	282	328	233	245	506	899	733	579	961	815
ENSG00000140463	BBS4	1208	1275	1428	1379	1707	1241	1395	1294	996	1828	1604	1709		1587	1435	1458	1590	1436	1287	1715	1199	1450	1509	1276	1648		375	381	388	352	317	342	426	965	634	473	1051	808
ENSG00000163093	BBS5	409	603	374	366	440	385	435	347	279	371	316	401		937	918	780	454	362	415	563	349	339	371	408	423		2752	3026	2681	3170	2682	2765	1624	863	1906	1706	755	2125
ENSG00000138686	BBS7	1179	1011	1170	1141	1251	915	1013	1220	983	877	917	950		873	744	1241	1012	1089	951	924	966	1108	887	646	935		109	116	67	64	84	57	172	787	264	202	779	384
ENSG00000122507	BBS9	665	728	555	589	634	446	464	508	430	270	472	502		691	590	798	525	564	454	462	471	486	415	285	439		154	215	169	105	84	98	358	496	482	425	511	648
ENSG00000114439	BBX	3990	4202	3244	3077	3657	3380	3418	3852	3484	3090	3876	4061		3682	2957	4948	4268	3263	3695	2974	3616	4160	3518	2221	3587		159	277	145	71	111	82	247	1606	429	264	1476	751
ENSG00000187244	BCAM	172	257	62	70	69	171	219	144	121	164	104	102		109	70	219	174	109	102	158	154	167	113	258	144		159	151	133	170	134	229	718	257	289	481	223	261
ENSG00000132692	BCAN	870	1023	95	80	81	111	577	230	125	161	51	77		64056	56871	5907	225	273	738	8015	812	649	105	389	96		26945	27966	23986	29766	26518	35448	139240	8892	45161	72763	6200	30302
ENSG00000075790	BCAP29	1082	888	1093	1034	1215	699	664	975	900	553	855	875		1078	1012	927	671	1059	977	744	751	838	876	660	821		119	193	135	58	111	78	325	1171	619	499	1011	1009
ENSG00000185825	BCAP31	2863	2169	3994	3931	4354	2424	1661	2281	2070	2815	2519	3121		3007	2708	1972	2359	4114	4139	2194	1916	2071	2562	3112	2606		10128	8667	8487	11165	11413	14975	6331	7750	5835	6817	7108	7772
ENSG00000050820	BCAR1	3513	3372	2468	2656	2842	2572	2610	3425	2861	1973	2002	2206		1733	1756	2668	2212	2970	2669	1764	2578	2908	2050	2075	2313		4313	4049	3459	4367	4563	5823	4686	2747	3182	4908	4262	4637
ENSG00000137936	BCAR3	2087	2134	930	971	1080	1143	867	1057	706	650	729	797		1413	1278	2118	1073	1023	998	1058	956	1212	785	1537	844		818	859	764	875	919	974	916	1802	1272	1396	2021	2124
ENSG00000064787	BCAS1	5	4	2	7	9	2	5	7	1	5	5	6		4	10	8	4	9	2	3	4	5	10	3	2		0	3	4	3	3	1	0	2	4	2	1	8
ENSG00000116752	BCAS2	1633	1556	2055	1855	2081	1126	1089	1530	1329	1392	1549	1526		1265	1149	1547	1202	1726	1493	1414	1361	1569	1513	1385	1545		115	176	99	57	87	87	417	1238	562	535	1250	814
ENSG00000141376	BCAS3	1160	997	1177	1063	1388	806	1003	997	831	813	854	972		922	833	1029	934	996	911	781	811	999	788	601	843		1949	1651	1798	1859	1524	2056	1795	1095	1293	1279	1258	1281
ENSG00000124243	BCAS4	875	670	639	714	641	649	905	794	683	747	382	437		659	542	731	614	615	451	653	580	652	393	469	352		570	524	468	440	444	483	1058	298	352	892	527	514
ENSG00000060982	BCAT1	12367	8465	13943	10989	15756	9154	7957	15235	13826	8191	11223	11849		6590	5903	9726	9469	11174	14185	7044	12251	15551	10690	8579	10935		481	635	475	275	330	221	434	3597	1849	928	5205	2966
ENSG00000105552	BCAT2	1182	1048	495	594	532	792	1110	1371	1139	1010	540	583		996	887	975	795	611	846	1209	992	1033	567	1260	612		2431	2249	1945	2050	2058	2453	1527	1041	1111	1460	1418	1280
ENSG00000107949	BCCIP	2456	1832	3420	3001	3730	1684	1383	2205	1863	1703	2389	2571		2157	1899	1968	1769	2888	2765	1668	1576	2018	2149	1561	2127		136	201	124	57	100	62	301	1326	468	402	1307	627
ENSG00000186666	BCDIN3D	340	236	239	232	309	181	133	203	176	86	159	182		284	241	226	168	220	215	147	162	201	145	189	167		168	189	192	168	186	174	200	362	226	276	640	334
ENSG00000114200	BCHE	3805	2805	1846	1591	2120	1338	1371	1329	896	792	994	1011		2910	2525	3054	1371	1941	2048	2061	1301	1672	861	1187	958		165	239	176	58	132	71	342	1628	653	564	1916	1196
ENSG00000248098	BCKDHA	11	10	8	24	7	19	7	16	9	13	12	13		14	8	9	16	7	15	20	16	5	14	13	24		30	24	24	19	21	18	43	6	16	17	17	12
ENSG00000083123	BCKDHB	980	842	901	875	938	696	719	1056	855	627	954	1093		756	619	894	831	1074	745	596	917	1074	815	360	887		339	396	331	292	268	225	206	353	286	291	419	477
ENSG00000103507	BCKDK	1657	1494	1745	1865	1864	1436	1151	1882	1625	1188	1614	1867		1626	1353	1431	1505	1873	2055	2016	1576	1691	1831	1869	1903		5733	5959	4603	4895	4486	5813	4412	1377	2847	3190	2047	2916
ENSG00000142867	BCL10	545	690	753	801	871	768	475	523	467	509	694	752		565	526	742	823	776	826	785	502	582	844	1011	912		105	164	110	81	60	54	321	659	315	363	632	451
ENSG00000119866	BCL11A	408	727	369	279	396	479	461	603	494	243	297	375		1298	1222	995	692	242	397	479	533	568	249	141	271		202	215	169	141	150	135	355	517	438	283	929	368
ENSG00000127152	BCL11B	131	226	93	87	121	150	60	90	60	32	97	134		245	187	293	198	145	115	80	88	97	83	68	80		16	23	11	18	8	9	16	341	88	20	604	106
ENSG00000171791	BCL2	340	370	446	349	451	332	480	470	419	545	372	324		415	498	522	303	341	492	807	509	616	331	429	395		406	456	420	362	317	316	460	886	778	671	791	760
ENSG00000140379	BCL2A1	0	1	0	0	1	0	0	1	0	4	2	1		0	4	0	0	0	3	6	1	0	2	3	4		4	6	10	7	5	3	197	408	198	279	259	274
ENSG00000171552	BCL2L1	2915	3189	1770	2257	1867	2586	2224	3153	2672	2765	1586	1718		2787	2635	3324	2330	2166	2138	3225	2401	2718	1508	2024	1824		9349	8982	7604	8626	8570	10285	6186	2418	4037	4891	2705	4427
ENSG00000137875	BCL2L10	0	5	0	1	0	7	0	2	2	2	0	0		1	0	8	8	0	0	0	0	0	0	0	0		0	2	2	1	0	1	1	2	3	2	2	4
ENSG00000153094	BCL2L11	795	1145	300	390	363	834	625	815	642	576	482	441		669	501	1221	682	331	381	341	600	661	379	390	477		114	134	117	138	118	118	141	412	264	152	495	321
ENSG00000126453	BCL2L12	1413	971	2049	2267	2174	1019	1110	945	766	1481	1374	1654		1383	1157	929	1263	1750	1540	1272	824	767	1213	1131	1247		1077	1004	866	958	991	1123	1033	722	609	1144	1091	856
ENSG00000099968	BCL2L13	1762	2022	2023	2018	2285	1836	2024	2075	1848	2525	1821	2090		1520	1349	2251	2105	1997	2208	2590	1761	1933	1945	2472	2059		3086	3070	3149	3729	3662	3993	2716	4604	3234	3352	5090	4390
ENSG00000121380	BCL2L14	4	5	2	1	0	3	8	5	4	0	0	1		1	4	3	1	0	0	3	5	1	2	1	2		2	2	3	3	1	3	0	1	0	6	0	2
ENSG00000188761	BCL2L15	13	29	8	4	11	8	13	12	11	7	13	2		21	11	21	10	8	10	8	14	13	2	14	9		2	5	2	5	3	4	0	5	8	9	10	4
ENSG00000129473	BCL2L2	1282	1174	938	1002	1050	962	1099	1189	1051	1023	986	916		1005	1009	1391	1147	837	1032	1322	1308	1266	975	1093	1242		968	1120	895	964	997	792	797	1430	971	1045	1712	1283
ENSG00000258643	BCL2L2-PABPN1	2	15	5	11	10	8	7	7	16	11	10	3		12	9	6	14	12	8	14	5	12	5	14	12		10	7	3	7	8	10	4	6	4	2	10	2
ENSG00000069399	BCL3	99	119	175	245	203	332	73	94	78	258	265	316		75	45	105	327	343	335	115	104	84	336	435	407		56	84	50	72	54	68	837	564	422	270	453	348
ENSG00000113916	BCL6	550	1325	107	269	140	677	416	243	186	427	241	252		303	303	1218	855	314	833	458	370	336	361	1251	492		197	227	165	267	169	209	722	558	787	587	392	948
ENSG00000161940	BCL6B	51	40	26	26	34	33	224	500	432	88	124	140		16	3	24	43	32	36	99	317	336	166	108	184		2	7	4	3	0	1	55	9	17	14	12	13
ENSG00000110987	BCL7A	2550	2543	1648	1445	1939	1379	1746	2103	1681	1291	964	1124		1952	1797	2280	1369	1314	1478	1414	1633	1848	950	1100	1028		2053	1992	1933	2006	1988	2053	2008	2102	2131	1985	2311	2400
ENSG00000106635	BCL7B	893	1061	870	927	1005	702	914	952	771	678	647	691		839	809	990	774	810	790	841	736	827	593	645	701		1636	1615	1348	1566	1611	1811	1123	1327	965	1180	1588	1224
ENSG00000099385	BCL7C	1595	1312	2003	2341	2184	1330	1338	1339	1171	1657	1406	1694		2115	1935	1419	1342	2129	1722	1657	989	1172	1416	1530	1380		1808	1794	1492	1633	1808	2101	1300	1239	1268	1607	1666	1940
ENSG00000116128	BCL9	2907	3778	2992	2512	3450	3404	2675	2341	2154	2621	2946	3264		3453	3024	4475	4107	2760	2901	2975	2752	2785	3223	2582	3707		1756	1787	1389	1822	1651	1915	1923	2417	1835	2327	3375	2815
ENSG00000186174	BCL9L	1059	1591	989	1173	1117	1993	1598	1046	906	2003	1243	1312		1759	1569	2273	2260	1442	1693	2440	1494	1314	1376	2699	1920		2697	2771	2196	2847	2385	3331	2943	2047	2285	3208	2724	3153
ENSG00000029363	BCLAF1	7311	6906	8203	6615	9119	5483	5128	6008	5471	5998	6145	6365		7937	7425	7847	6217	5944	7221	5818	5154	6122	5135	4693	5514		215	328	126	47	106	69	298	2486	504	342	1908	598
ENSG00000173681	BCLAF3	442	663	270	256	308	503	401	376	298	273	324	292		510	520	778	509	292	233	272	428	416	222	208	296		27	32	14	21	30	9	33	155	59	42	149	72
ENSG00000135697	BCO1	4	4	0	0	2	8	1	4	6	1	1	2		4	4	8	8	1	1	1	4	3	0	1	7		1	0	0	0	0	0	1	1	0	0	0	0
ENSG00000197580	BCO2	22	21	11	12	21	25	15	22	16	14	21	26		27	27	37	25	13	17	13	28	22	11	9	19		4	6	1	3	4	4	3	7	3	1	10	9
ENSG00000183337	BCOR	2645	3081	2329	1769	2683	2080	1896	2286	1949	833	1496	1732		3389	3168	4058	2333	1876	2068	2772	2252	2539	1674	2165	1719		3194	2795	2884	4043	3506	4101	2852	7205	3866	3454	6063	4767
ENSG00000085185	BCORL1	2015	2151	1043	976	1236	1065	2447	1823	1476	1466	1000	1094		1781	1512	2574	1479	917	941	2245	1949	1836	954	896	1096		1063	1165	955	927	750	1044	1031	701	990	965	887	1245
ENSG00000186716	BCR	1177	1403	1455	1112	1758	1047	659	878	780	765	809	875		1483	1499	1402	929	1187	1105	698	763	888	727	575	780		3186	2728	2648	3256	3409	4533	2202	1635	1933	2272	1944	2289
ENSG00000074582	BCS1L	854	706	819	819	930	582	691	888	790	828	684	766		903	854	687	513	802	882	820	717	777	638	868	717		1702	1469	1318	1525	1595	1888	1178	950	927	1349	1746	1349
ENSG00000161267	BDH1	403	262	337	291	400	208	165	414	334	97	259	315		387	514	253	174	391	372	214	371	405	303	282	336		732	563	579	756	806	958	1027	846	811	1295	789	1206
ENSG00000164039	BDH2	1385	1193	1120	1119	1269	653	862	848	601	721	748	825		1787	1385	1375	919	949	941	1039	714	902	640	556	697		72	119	111	99	108	99	125	435	238	163	344	284
ENSG00000100739	BDKRB1	3	2	1	1	5	11	4	1	2	0	1	0		1	1	2	0	2	1	1	1	2	0	1	1		0	0	0	0	0	0	0	6	1	0	4	2
ENSG00000168398	BDKRB2	41	32	6	13	11	50	15	70	51	9	19	16		8	9	30	14	6	2	8	28	44	14	3	14		1	0	0	2	2	0	1	97	6	0	27	28
ENSG00000176697	BDNF	94	102	60	73	80	78	130	150	101	109	135	134		30	26	87	77	76	74	38	94	86	169	42	183		11	16	8	13	4	9	14	46	32	22	26	65
ENSG00000145734	BDP1	2502	2347	2824	2344	3394	2565	2378	2108	1917	2379	2644	2692		2712	2746	3340	3444	2330	3500	2860	2330	2611	2282	2299	2540		29	49	24	13	36	12	90	586	85	92	427	94
ENSG00000166546	BEAN1	43	57	40	50	55	108	43	65	44	107	42	34		34	48	53	77	57	33	48	68	58	40	137	49		35	55	31	35	36	43	136	92	84	47	199	79
ENSG00000126581	BECN1	788	780	806	782	905	714	672	743	633	707	749	706		875	752	756	643	869	846	728	711	714	630	640	803		483	545	573	523	562	538	728	1359	892	870	1418	1339
ENSG00000196289	BECN2	0	0	0	0	0	0	0	0	0	0	0	0		0	0	0	1	0	0	0	0	0	0	0	0		0	0	0	0	0	1	0	0	0	0	0	0
ENSG00000183092	BEGAIN	83	114	129	141	150	499	109	193	162	481	369	429		67	64	117	337	219	223	100	212	213	535	875	776		701	881	591	704	562	630	591	489	1037	414	462	1020
ENSG00000177324	BEND2	0	0	0	1	0	0	0	1	0	0	0	0		0	0	0	1	0	0	0	0	0	0	1	0		0	1	0	0	0	0	2	0	0	0	0	0
ENSG00000178409	BEND3	803	1031	986	763	1177	674	457	713	646	402	709	721		837	831	1103	679	769	744	493	643	749	604	367	619		687	725	566	613	674	685	414	450	402	455	478	531
ENSG00000188848	BEND4	17	30	9	3	5	21	16	72	71	6	6	6		2	1	31	16	2	1	9	54	46	2	5	14		0	1	0	0	0	0	0	1	0	0	1	0
ENSG00000162373	BEND5	990	765	405	493	460	466	444	925	691	232	450	567		828	655	788	556	473	415	554	672	812	592	391	609		28	53	24	13	14	15	45	119	74	32	114	97
ENSG00000151917	BEND6	117	101	66	37	75	54	103	244	229	15	49	58		18	28	68	39	67	25	15	137	155	49	9	44		5	4	3	2	8	8	6	161	38	9	158	48
ENSG00000165626	BEND7	331	517	34	26	43	146	236	147	121	41	14	16		102	113	532	142	30	40	80	146	151	16	44	27		134	151	113	145	114	139	19	76	82	35	96	154
ENSG00000167995	BEST1	62	69	55	45	55	56	40	74	65	52	60	52		115	116	85	62	55	53	83	63	73	54	70	51		2149	1654	1797	2110	2311	2563	1553	3484	2089	2315	4931	3578
ENSG00000039987	BEST2	6	13	3	10	1	27	3	6	9	3	4	4		3	1	16	35	0	3	5	2	3	3	7	2		4	0	0	0	1	1	0	4	2	5	3	2
ENSG00000127325	BEST3	0	5	0	3	2	4	3	1	5	1	1	2		1	0	3	6	0	0	4	1	1	4	6	3		0	0	0	0	1	1	0	0	0	0	1	0
ENSG00000142959	BEST4	13	21	9	19	12	22	14	13	20	9	17	14		12	8	17	18	18	12	10	14	11	12	11	16		11	7	10	12	11	15	9	3	8	12	3	10
ENSG00000105829	BET1	776	473	735	853	851	486	722	726	600	850	811	838		650	576	568	581	894	668	747	629	712	731	625	796		150	249	208	105	143	87	362	712	405	431	840	578
ENSG00000177951	BET1L	1775	1676	1854	1906	2035	1623	1864	1808	1531	2508	1780	1920		1972	1742	1669	1828	2029	2118	2230	1599	1741	1897	2191	2088		5417	5270	4366	4703	4691	5651	4976	2887	3186	4686	4776	4287
ENSG00000133169	BEX1	1428	1010	594	632	734	1120	747	1466	1287	359	313	375		413	438	754	664	576	437	248	863	1090	375	472	343		42	45	46	47	49	46	60	192	101	153	308	265
ENSG00000133134	BEX2	526	546	453	366	543	479	336	423	313	248	171	178		249	197	407	345	231	379	154	272	303	156	174	160		472	451	469	367	443	336	91	327	170	299	1002	418
ENSG00000166681	BEX3	6988	4940	6792	6130	7830	3848	5067	6189	4722	4818	4409	5007		5346	4708	4361	4061	5375	4823	4824	4172	5082	4283	3747	4241		2552	2681	2445	2353	2707	2652	3170	4154	2920	2038	2771	3174
ENSG00000102409	BEX4	1899	1549	2206	1951	2432	1449	1281	1478	1185	1390	1216	1359		1620	1424	1376	1397	1741	1618	1223	1168	1383	1251	1153	1249		734	893	822	776	708	644	1064	1357	1207	1081	1421	1408
ENSG00000184515	BEX5	14	15	5	8	2	17	36	28	25	54	24	40		8	3	9	15	7	3	70	31	39	39	99	28		0	4	1	3	1	1	44	27	25	45	23	40
ENSG00000103429	BFAR	2508	2308	2642	2779	2852	1887	2045	2312	1888	2250	2025	2195		3627	3111	2570	2222	2709	2580	2860	1817	2219	1929	2497	2069		3010	3284	3462	3855	3769	3849	1859	3146	2282	2822	4262	3672
ENSG00000125864	BFSP1	104	69	229	212	252	120	50	37	60	120	154	198		95	85	65	127	170	169	96	51	87	170	127	156		58	90	67	84	72	77	54	179	67	100	266	121
ENSG00000170819	BFSP2	0	2	0	0	0	0	0	1	0	0	0	0		1	0	2	0	0	0	0	0	0	0	1	0		5	1	1	4	5	2	3	3	5	2	0	0
ENSG00000242252	BGLAP	11	30	4	7	3	20	27	13	16	17	14	17		8	5	28	20	4	4	13	15	26	10	6	15		4	5	5	12	2	7	2	4	0	1	4	3
ENSG00000182492	BGN	4698	4243	17714	21533	19487	18202	10425	8087	8050	35598	17808	19546		3178	2912	5001	23799	19959	15231	10940	7720	7632	17012	10637	20060		242	299	187	168	124	131	1367	2781	1659	550	2288	1018
ENSG00000180535	BHLHA15	1	6	0	1	1	3	3	2	1	3	1	2		0	1	4	3	6	0	1	1	3	3	2	3		5	5	1	4	3	2	7	40	8	15	39	5
ENSG00000205899	BHLHA9	1	0	0	1	0	0	0	0	0	0	1	2		0	0	0	0	0	0	0	0	0	1	0	2		2	2	1	0	0	2	2	1	3	2	0	2
ENSG00000198908	BHLHB9	795	685	554	533	668	510	706	975	758	367	656	676		716	634	761	587	466	495	581	856	1024	534	342	640		87	97	86	86	89	65	109	483	280	188	400	464
ENSG00000180828	BHLHE22	0	5	0	0	0	0	0	0	0	0	0	0		1	0	8	1	0	0	0	3	0	0	1	0		0	0	0	0	0	1	0	0	0	1	0	0
ENSG00000125533	BHLHE23	9	10	3	5	0	5	7	15	23	5	11	11		1	0	5	4	2	0	6	18	12	8	3	5		0	0	0	0	0	0	0	0	0	0	0	0
ENSG00000134107	BHLHE40	2424	3113	3379	4955	3460	6016	2063	5179	4609	5576	6163	6826		1104	598	3478	7177	5150	5490	5463	5309	5219	7429	8063	8661		2618	2622	2295	3463	3231	3647	2197	4118	2673	2013	4709	2942
ENSG00000123095	BHLHE41	65	131	31	90	20	225	120	181	171	464	146	104		1415	1249	284	151	91	135	735	245	226	149	278	196		2467	2877	2317	2603	2336	2614	2477	1546	2888	2423	1073	2773
ENSG00000237452	BHMG1	0	3	1	2	0	13	2	1	1	1	1	1		0	1	3	11	6	1	1	1	0	3	1	0		1	5	2	4	5	6	5	2	1	4	5	4
ENSG00000145692	BHMT	6	15	1	8	4	15	44	38	49	135	17	11		3	4	13	8	4	9	12	26	38	17	17	20		0	0	0	0	0	0	3	12	4	1	8	2
ENSG00000132840	BHMT2	0	2	0	6	0	3	0	0	1	0	0	1		0	0	0	4	1	1	0	0	0	0	6	0		0	0	0	0	0	0	0	1	0	0	1	1
ENSG00000122870	BICC1	156	183	598	418	740	381	153	283	248	145	544	565		460	518	320	425	498	573	196	258	269	523	222	528		45	67	53	35	27	19	28	463	164	57	382	211
ENSG00000151746	BICD1	2271	2164	1054	1067	1159	1583	2288	2562	2131	1380	764	819		1301	1370	2398	1569	970	1114	1309	1945	2348	794	1191	878		385	397	379	425	369	378	262	1108	666	500	1416	1155
ENSG00000185963	BICD2	1898	2060	2420	2062	2890	2016	1776	1799	1624	2106	1930	1970		2057	2011	2461	2003	2024	2564	2282	1796	1935	1920	2826	2231		2022	2105	2108	2389	2087	2396	2398	4180	2802	3062	4863	3999
ENSG00000135127	BICDL1	214	322	27	30	42	242	227	323	214	36	39	46		30	24	202	120	54	33	46	207	262	40	47	54		566	512	497	653	696	767	1155	632	788	1354	797	1071
ENSG00000162069	BICDL2	4	7	5	5	5	25	5	6	3	1	6	9		0	2	4	25	2	0	7	5	6	7	5	7		1	3	2	4	5	3	3	1	0	1	0	1
ENSG00000063169	BICRA	804	1143	626	502	720	896	848	789	672	561	530	556		711	765	1292	1016	531	553	741	720	744	483	526	630		774	720	580	735	723	841	975	511	789	934	607	860
ENSG00000112624	BICRAL	372	477	324	273	327	307	268	265	296	231	289	307		483	387	580	347	288	313	393	270	315	279	304	311		381	332	303	366	253	287	296	571	544	411	676	696
ENSG00000015475	BID	571	359	923	800	1035	440	277	481	403	507	546	609		726	664	372	418	816	670	317	357	436	429	367	471		284	321	304	305	340	334	382	622	406	296	391	409
ENSG00000100290	BIK	199	125	19	32	31	99	292	119	106	60	7	15		1509	1174	222	59	85	117	701	206	174	20	215	18		113	107	81	125	127	141	75	120	60	50	85	100
ENSG00000136717	BIN1	3195	2861	5351	4870	6148	3439	3381	4049	3346	3660	3364	3869		2368	2184	2576	3814	4404	3711	2692	3426	3568	3105	2549	3548		3298	2807	2730	2952	3112	3739	2548	2587	2570	2750	3340	3299
ENSG00000110934	BIN2	0	0	0	0	0	0	4	0	1	3	3	0		0	0	0	2	0	1	0	0	0	0	0	0		0	1	0	2	0	0	0	0	0	0	0	0
ENSG00000147439	BIN3	538	597	714	808	890	611	456	500	416	578	742	773		687	595	599	672	830	867	547	498	473	709	702	816		2793	2430	2324	2688	3113	3152	1784	1624	2059	1894	2151	2782
ENSG00000110330	BIRC2	2676	2430	2370	2504	2651	2175	2036	2207	1812	2147	2197	2256		2378	2052	2784	2436	2275	2524	2308	1777	2273	2112	2068	2138		170	240	166	72	131	88	361	2343	921	714	1983	1299
ENSG00000023445	BIRC3	22	12	8	14	8	23	14	10	4	16	18	10		6	12	14	24	15	22	2	6	15	29	22	25		0	1	0	0	0	0	9	79	42	0	5	1
ENSG00000089685	BIRC5	2823	2222	2442	2196	2819	1433	3272	3398	2753	2143	2945	3358		2894	2563	2096	1653	1299	2565	3149	2435	2873	2923	2482	2670		188	213	180	339	279	375	745	2133	775	705	2538	837
ENSG00000115760	BIRC6	4847	4377	4312	3167	5483	4437	4247	4048	4048	3360	3903	3944		5320	4983	6989	5197	4005	5081	4281	4478	5005	3250	3076	3993		245	324	244	187	243	169	570	3034	1055	829	3186	1747
ENSG00000101197	BIRC7	166	79	30	57	28	119	170	133	121	230	76	50		316	262	126	110	73	170	1247	263	239	91	1109	136		2188	2529	1808	2390	2060	2572	1975	325	719	2025	507	1062
ENSG00000134897	BIVM	633	672	636	489	692	467	515	507	451	303	488	539		732	741	682	570	500	530	381	448	514	446	300	484		73	80	58	59	51	30	144	408	298	190	450	384
ENSG00000204960	BLACE	0	0	0	0	0	0	0	1	0	0	0	0		0	0	1	1	0	0	0	0	0	0	0	1		0	0	0	0	0	0	0	0	0	1	0	0
ENSG00000166619	BLCAP	2257	2448	1422	2079	1523	2357	3059	2745	2474	2626	1863	1876		1597	1518	2433	2478	1784	1760	2514	2458	2597	1574	1788	1956		2661	2603	2229	2657	2708	3040	2836	1811	1945	2375	1915	2491
ENSG00000259571	BLID	0	0	1	1	0	0	0	1	0	0	1	0		3	1	1	0	0	0	0	0	0	0	0	1		0	0	0	0	0	0	0	0	0	0	1	0
ENSG00000136573	BLK	0	0	1	0	0	0	1	0	3	1	1	0		0	0	1	0	0	0	2	1	0	1	1	0		4	4	4	1	9	6	9	0	4	8	0	3
ENSG00000197299	BLM	1027	818	1396	906	1579	624	769	1051	865	602	1031	1065		1300	1305	902	694	625	975	972	826	1031	915	671	889		8	12	6	6	3	13	50	444	62	24	313	77
ENSG00000108578	BLMH	3555	3197	3292	2910	3764	2418	3111	3661	2887	2357	2683	3065		2987	2519	3047	2849	2798	3061	2946	2765	3046	2603	2017	2866		1746	1485	1759	1977	1644	2028	1528	3158	2211	1673	3633	2519
ENSG00000095585	BLNK	3	6	0	2	2	4	3	2	3	2	3	0		6	3	3	5	0	2	1	2	3	1	2	2		0	0	0	0	0	0	0	0	0	0	0	0
ENSG00000135441	BLOC1S1	254	174	253	280	264	170	191	198	164	186	224	215		299	253	165	179	273	168	229	168	179	176	201	204		253	228	190	209	238	264	151	146	107	154	192	174
ENSG00000196072	BLOC1S2	2416	2249	1751	2433	1919	1937	1372	1662	1226	1338	1114	1170		1309	1150	2213	2151	2045	1851	1251	1108	1389	997	1048	1070		247	288	201	153	157	105	317	1176	432	459	969	775
ENSG00000189114	BLOC1S3	351	290	286	303	279	245	275	262	206	409	203	241		432	373	328	244	298	314	329	229	241	225	377	267		1431	1383	1082	1263	1227	1528	1335	583	890	1238	878	1205
ENSG00000186222	BLOC1S4	631	421	749	740	823	432	308	487	449	384	545	709		706	601	402	400	852	803	489	452	471	597	526	598		1320	1335	1148	1131	1266	1348	964	635	708	996	1072	1114
ENSG00000188428	BLOC1S5	603	525	746	702	910	402	511	558	461	544	644	783		625	631	572	498	657	707	699	495	578	646	584	674		40	82	44	32	41	23	138	401	223	219	507	395
ENSG00000259040	BLOC1S5-TXNDC5	0	0	0	1	0	0	0	0	0	0	0	0		0	0	1	0	0	0	0	0	0	0	0	0		0	0	0	0	0	0	0	0	0	0	0	0
ENSG00000104164	BLOC1S6	2872	3024	2262	2277	2444	2414	2336	2564	2243	2390	2144	2266		2755	2627	3558	2783	2195	2544	2604	2122	2396	2011	2094	2241		299	491	317	151	257	138	798	2757	1457	1372	2464	2308
ENSG00000106605	BLVRA	221	145	298	215	350	214	95	194	136	115	190	183		349	336	154	184	290	370	195	127	140	173	273	195		571	631	589	537	648	612	546	955	536	547	1085	952
ENSG00000090013	BLVRB	796	823	736	1273	840	927	1397	776	692	2258	1004	1260		1375	1017	815	1155	1271	1027	2239	669	712	917	2437	980		5364	4521	4072	4417	4894	5931	3478	4420	2765	4195	4830	4766
ENSG00000117475	BLZF1	608	581	763	716	756	552	631	654	558	626	759	772		705	661	707	692	806	703	926	669	711	764	903	844		48	91	49	14	30	16	168	1187	393	277	886	496
ENSG00000104081	BMF	3275	2844	379	305	423	855	956	679	491	553	206	233		3523	3015	2835	783	370	388	800	784	894	258	775	276		903	768	666	727	643	840	836	667	970	408	391	1008
ENSG00000168283	BMI1	1734	1727	2173	1976	2258	1489	1109	1596	1188	1116	1520	1577		2258	2352	1967	1777	1721	1851	1407	1240	1367	1356	839	1341		227	367	231	119	181	102	264	1348	598	410	1189	757
ENSG00000168487	BMP1	1141	1047	1352	1234	1565	1817	540	890	790	798	1078	1184		3011	3247	1208	2033	1593	1843	1140	739	779	1226	1764	1361		4429	4095	3652	5150	4609	6148	4566	1904	3155	4096	2209	3376
ENSG00000130385	BMP15	0	0	0	1	0	0	0	0	0	0	0	0		0	0	0	0	1	0	0	0	0	0	0	0		0	0	0	0	0	0	0	1	0	0	0	0
ENSG00000125845	BMP2	55	157	500	584	575	469	58	40	45	312	514	583		188	145	203	398	634	427	213	75	72	585	195	570		124	130	110	85	88	54	123	1813	213	259	2408	323
ENSG00000138756	BMP2K	339	376	288	336	333	508	583	470	396	708	477	492		352	352	548	572	352	332	454	454	421	442	412	507		34	43	31	38	36	31	63	228	102	71	201	158
ENSG00000152785	BMP3	0	11	0	0	0	3	3	2	4	1	1	2		0	1	13	6	1	0	0	2	2	1	1	0		0	1	0	1	0	1	1	10	3	1	5	1
ENSG00000125378	BMP4	246	160	1309	1522	1538	1618	626	863	767	2473	3933	4268		233	207	226	1717	1957	1674	1017	750	749	4163	1418	4066		24	10	19	25	23	24	48	225	108	44	150	146
ENSG00000112175	BMP5	674	504	1213	878	1354	806	500	485	456	506	880	866		165	148	522	665	977	472	326	432	523	953	577	967		1	0	2	3	2	3	3	1460	54	4	895	92
ENSG00000153162	BMP6	1	7	40	31	37	24	25	20	29	113	55	48		7	0	9	14	31	13	19	18	22	27	26	41		0	4	2	4	0	1	9	34	6	10	18	4
ENSG00000101144	BMP7	1895	3054	3261	3453	3554	3472	2490	3226	2593	2356	2973	3135		2542	2160	3408	4055	2936	2446	1850	2599	2689	2773	1439	2888		50	76	15	30	20	34	198	1269	178	65	1201	114
ENSG00000183682	BMP8A	81	115	19	30	37	76	61	67	43	50	65	64		56	69	114	105	34	43	71	86	68	55	55	75		45	30	35	33	48	45	36	76	37	38	73	50
ENSG00000116985	BMP8B	120	195	14	12	23	80	47	119	85	24	31	17		31	32	177	90	14	33	77	62	69	31	76	19		397	384	329	402	396	410	85	391	314	127	512	414
ENSG00000164619	BMPER	55	74	72	35	83	68	4	22	18	2	25	33		14	15	65	71	30	35	2	10	14	53	6	28		0	8	4	4	2	2	2	10	8	0	10	12
ENSG00000107779	BMPR1A	1903	1651	2280	1932	2566	1353	1313	1553	1302	1146	1606	1623		2453	2171	1983	1622	1747	1966	1349	1451	1677	1271	1001	1407		220	273	188	131	154	102	260	1537	807	426	1305	1025
ENSG00000138696	BMPR1B	162	409	664	502	739	405	181	213	170	338	469	559		484	441	564	513	547	743	427	199	259	400	242	433		78	97	76	72	70	42	110	388	261	158	243	287
ENSG00000204217	BMPR2	1790	2033	1611	1248	1821	2097	1321	1836	1775	879	1238	1337		2284	2257	2695	2119	1461	1682	1207	1540	1748	1160	963	1199		466	579	422	356	349	340	564	3928	1459	916	3348	2410
ENSG00000165733	BMS1	2745	2931	4668	3787	5504	3127	1960	2545	2381	2307	3167	3631		2752	2700	3148	3677	3856	4297	2505	2345	2586	2943	2350	3058		248	308	209	168	190	162	448	2013	600	531	2366	943
ENSG00000164603	BMT2	760	1021	557	679	579	769	536	766	567	450	486	520		700	559	1207	825	651	513	536	652	755	494	417	456		42	91	53	16	30	17	71	314	234	130	268	277
ENSG00000102010	BMX	0	0	9	2	4	3	2	0	1	3	2	3		4	1	2	3	3	4	2	2	0	2	1	3		0	0	0	1	0	1	0	0	0	0	2	2
ENSG00000169594	BNC1	147	401	426	475	481	342	368	576	545	483	747	613		1209	1209	1035	332	371	486	550	643	715	463	177	456		0	4	1	4	0	6	4	31	12	7	36	16
ENSG00000173068	BNC2	1052	1605	2789	2131	3209	3187	1138	871	799	1407	2395	2790		5253	4973	3151	3829	2149	2365	2647	1084	1275	2520	1432	2707		1027	1136	1058	954	735	792	1790	1575	2185	1970	1543	2423
ENSG00000113734	BNIP1	739	638	490	693	506	494	681	682	490	621	458	488		386	347	502	473	605	460	525	513	609	433	460	462		113	168	135	134	126	109	111	314	148	155	368	225
ENSG00000140299	BNIP2	1599	2364	2098	2210	2342	2363	1519	1554	1344	2055	1954	1993		2123	1972	2932	2688	2151	2182	1780	1393	1498	1633	2042	1776		467	730	451	175	338	183	760	2994	1380	1370	2989	2354
ENSG00000176171	BNIP3	9300	9630	3535	7111	3178	6346	3284	12625	10312	3067	9338	9450		6608	4344	10363	7337	6708	6665	9221	11108	12862	10025	5922	9954		1881	3427	1999	1318	1090	1048	1338	2013	1856	1469	1682	2121
ENSG00000104765	BNIP3L	5408	5292	2716	3614	2848	3618	3842	5864	4874	2707	4170	4674		4993	3695	5820	4526	3472	3431	4907	5047	5680	4179	3049	4294		972	1576	1040	757	582	562	939	1799	1782	1081	1944	2091
ENSG00000163141	BNIPL	30	32	9	10	14	35	28	23	30	25	15	8		24	25	42	32	4	9	20	14	18	17	26	17		11	14	7	9	6	7	29	12	21	24	37	22
ENSG00000144857	BOC	333	2016	2058	1391	2332	965	746	592	561	471	1164	1359		939	870	2506	1182	1437	958	1077	634	711	921	282	941		50	71	48	63	33	53	417	333	424	174	188	286
ENSG00000145919	BOD1	4123	3631	4213	4810	4560	2900	3517	3841	2934	3526	3142	3591		3670	3248	3605	3566	4126	3715	3615	3000	3459	3116	2857	3188		859	893	937	992	801	985	1022	2038	1460	1152	2331	1694
ENSG00000038219	BOD1L1	4656	6281	3872	3367	4473	5119	4066	4140	3613	3324	3548	3676		4707	4222	7298	5854	3384	4169	4565	4330	4134	2982	3077	3682		121	193	86	76	68	76	264	1048	213	222	783	257
ENSG00000228075	BOD1L2	2	0	0	0	0	1	0	0	0	0	1	0		0	0	0	0	0	0	0	1	0	0	0	0		0	0	0	0	0	0	0	0	0	0	0	0
ENSG00000176720	BOK	323	209	415	429	469	234	161	232	202	165	210	271		812	709	199	198	369	464	307	203	238	268	400	238		2330	2225	1773	2271	2002	2852	1107	369	984	1033	513	1020
ENSG00000178096	BOLA1	304	190	276	295	303	142	234	265	243	231	253	289		324	244	150	126	342	260	328	191	226	276	403	281		412	386	357	330	368	387	467	374	294	513	792	560
ENSG00000183336	BOLA2	2	5	5	1	6	3	2	2	9	1	4	1		2	3	7	7	2	2	2	2	4	2	2	7		3	0	4	3	3	2	2	1	2	0	0	2
ENSG00000169627	BOLA2B	16	9	18	36	24	10	15	12	10	13	10	19		13	12	8	19	41	8	12	9	8	2	15	15		20	16	18	16	18	25	15	20	4	14	12	4
ENSG00000261740	BOLA2-SMG1P6	15	9	13	17	14	11	17	23	5	17	11	10		4	8	11	14	11	17	22	12	11	12	25	16		3	6	3	5	3	4	8	14	5	2	8	4
ENSG00000163170	BOLA3	409	301	779	730	809	385	245	430	334	536	525	640		333	302	232	384	797	630	461	352	362	520	515	545		302	343	270	250	340	199	268	541	179	298	676	434
ENSG00000152430	BOLL	3	10	0	3	2	6	16	6	6	2	8	4		0	2	4	15	1	2	8	9	8	4	8	8		0	1	0	0	0	1	3	1	2	1	1	3
ENSG00000261236	BOP1	2315	1658	3551	3163	3847	1671	1118	2229	1598	1575	1718	2126		1855	2064	1369	1477	3345	3619	1454	1358	1570	1745	1890	1773		6461	5006	4505	5803	7104	8317	5567	4031	4077	5367	5031	4687
ENSG00000136122	BORA	350	363	347	300	372	270	481	391	344	288	477	475		395	296	367	317	211	348	329	340	416	451	315	449		8	5	5	4	3	7	41	170	58	54	133	81
ENSG00000165714	BORCS5	509	437	335	290	371	370	600	662	556	398	383	440		301	290	539	401	361	344	338	489	533	433	321	435		694	636	558	690	735	799	521	442	479	503	510	615
ENSG00000196544	BORCS6	432	322	182	226	205	192	310	341	259	167	118	125		247	298	233	169	226	186	201	226	245	134	292	124		615	542	511	720	698	928	1116	439	661	873	534	858
ENSG00000166275	BORCS7	709	678	507	451	561	324	383	544	416	253	310	361		722	696	654	370	588	428	467	355	449	305	240	335		104	141	127	78	98	60	98	381	186	162	341	270
ENSG00000254901	BORCS8	220	153	215	201	226	123	143	190	158	117	161	208		221	242	144	128	200	163	160	159	208	155	142	181		409	346	356	436	427	539	208	214	168	241	253	253
ENSG00000064489	BORCS8-MEF2B	1	2	3	4	1	1	4	1	0	1	2	0		2	3	1	1	0	2	1	1	0	2	0	0		3	2	2	1	5	2	2	2	2	0	3	2
ENSG00000172331	BPGM	770	604	735	648	776	557	578	684	554	553	533	629		572	495	618	550	696	539	532	500	576	462	450	497		135	117	158	103	110	99	238	664	391	280	599	475
ENSG00000137274	BPHL	1014	989	1421	1263	1850	944	703	966	777	652	1112	1191		1161	1071	899	1014	1321	1094	976	804	909	1044	951	1094		1286	1287	1188	1234	1272	1393	942	943	978	914	1265	1261
ENSG00000101425	BPI	1	4	0	1	0	1	6	7	3	2	2	1		1	2	1	1	1	0	2	3	3	1	1	6		2	0	3	4	3	5	2	38	4	9	121	21
ENSG00000125999	BPIFB1	1	0	0	1	0	0	1	0	0	1	1	1		0	0	1	8	1	0	0	0	0	0	0	0		0	1	1	0	0	0	1	0	0	0	0	0
ENSG00000078898	BPIFB2	0	0	0	1	0	0	1	0	0	0	0	0		2	0	0	0	0	0	0	0	0	1	0	1		0	0	0	1	0	0	0	0	0	0	0	0
ENSG00000186190	BPIFB3	0	0	0	0	0	0	0	0	0	0	0	0		0	0	0	1	0	0	0	1	0	0	0	0		0	0	0	0	0	0	0	0	0	0	0	0
ENSG00000167104	BPIFB6	0	0	0	0	0	0	0	0	0	0	0	0		0	0	0	0	0	0	0	0	0	0	0	0		0	0	0	0	0	0	0	0	0	0	0	2
ENSG00000184459	BPIFC	0	0	0	0	0	0	0	0	0	0	0	1		0	0	1	0	0	0	0	1	2	0	0	0		0	0	1	0	0	0	1	0	0	0	0	0
ENSG00000162813	BPNT1	1021	883	950	957	1117	739	923	946	693	788	898	861		970	819	867	796	995	893	1151	782	923	886	933	934		498	497	477	526	578	544	697	1783	926	828	1487	1256
ENSG00000171634	BPTF	6089	7077	3825	2993	4312	4737	4924	4178	3588	3030	3534	3771		7756	7601	8967	5602	3497	4432	4741	4503	4887	3097	3185	3640		258	365	227	170	171	124	387	1161	360	355	1122	459
ENSG00000157764	BRAF	996	1505	4336	3598	4775	4466	1113	1069	924	826	1877	2276		885	783	1920	3273	3726	3410	1026	1039	1154	2205	1131	2264		143	168	133	133	115	128	259	1082	479	510	1503	796
ENSG00000089234	BRAP	1190	1253	994	962	1082	953	960	1101	907	826	823	918		931	894	1327	1031	905	950	949	862	1058	828	865	834		186	265	195	153	129	145	296	1030	423	418	1072	691
ENSG00000106009	BRAT1	1722	1679	1610	1730	1845	1362	1682	1583	1176	1560	1447	1562		2039	1982	1650	1518	1577	1674	2160	1336	1394	1493	2081	1601		7154	6031	5527	6725	7024	8434	5516	2803	4087	5907	3995	5392
ENSG00000012048	BRCA1	1126	968	1873	1158	2138	632	1186	1581	1421	922	1585	1715		1528	1547	1138	769	939	1500	1506	1453	1753	1482	1114	1478		48	45	57	28	40	26	165	926	178	154	676	169
ENSG00000139618	BRCA2	670	577	948	519	1226	467	456	706	633	366	1006	1112		793	898	749	440	405	715	618	634	889	858	486	763		1	1	3	4	3	1	17	225	11	22	114	11
ENSG00000185515	BRCC3	965	749	994	766	1085	574	391	895	802	311	644	727		1095	1032	853	531	803	874	590	746	833	606	413	599		68	105	48	27	37	27	92	586	154	119	526	237
ENSG00000100425	BRD1	2116	2999	1763	1542	1967	2099	1655	2132	1744	1343	1581	1614		2017	1961	3251	2212	1538	1676	1505	1798	1844	1371	1333	1660		1812	1973	1575	1784	1736	1713	2169	1822	1882	1911	2045	2249
ENSG00000204256	BRD2	9888	14671	10613	10660	11971	15318	9900	9614	8600	13814	10097	10483		9746	8578	16548	17638	10231	11654	10469	8731	9281	9500	11442	11145		11530	11356	9919	12985	10563	13922	10617	14256	12024	12250	16679	14164
ENSG00000169925	BRD3	2259	2438	2041	1488	2393	1540	1590	2054	1663	969	1464	1704		2019	1980	2530	1675	1513	1534	1800	1831	2075	1365	1212	1435		1531	1447	1480	1495	1330	1495	2252	2457	2352	2548	2716	2889
ENSG00000141867	BRD4	5237	7044	4450	4159	4944	5806	6874	5603	4952	6841	4455	4740		3791	3954	7202	6380	3974	4471	7238	5454	5111	4147	4225	5396		5627	5146	4318	5230	5222	6092	4345	5790	4380	5462	9987	5981
ENSG00000166164	BRD7	4276	3736	3826	3445	4221	2510	3641	4582	3599	3222	3524	3759		4313	3859	3839	2917	3144	3116	3766	3660	4088	3113	2191	3426		341	477	270	205	208	211	423	2763	774	522	2459	982
ENSG00000112983	BRD8	2315	2833	1234	1172	1417	1509	2444	1949	1644	1807	1528	1496		2110	1912	2855	1777	1057	1358	2220	1851	1959	1352	1435	1598		207	226	250	305	265	316	490	1076	684	522	1013	938
ENSG00000028310	BRD9	2909	2378	2780	2699	3272	2138	2384	2697	2300	2861	2771	3034		2510	2456	2399	2579	2785	3082	2700	2470	2628	2974	2713	3449		1465	1311	1417	1654	1499	1746	999	1603	1192	1201	2064	1618
ENSG00000137948	BRDT	1	1	0	0	1	2	0	0	1	3	1	0		0	1	1	1	2	0	0	4	1	0	2	5		0	1	0	0	0	0	1	0	0	0	0	0
ENSG00000185024	BRF1	1382	1494	895	965	1093	947	1199	1166	894	678	819	826		1576	1459	1417	1085	959	1082	1246	1092	1070	822	806	954		2418	2226	1916	2496	2521	3051	2333	1172	1638	2297	1682	2055
ENSG00000104221	BRF2	400	400	384	444	427	321	362	343	298	422	324	347		338	299	347	309	386	397	378	301	362	320	512	307		719	822	562	641	527	744	688	648	444	564	762	594
ENSG00000164713	BRI3	2638	2413	1682	2305	1737	2254	2326	2103	1676	3269	1617	1795		2886	2566	2316	2636	2058	1914	3849	1709	1705	1504	2994	1732		7986	7587	6018	7015	7518	8577	6780	3990	4506	7400	5545	6884
ENSG00000184992	BRI3BP	716	662	1767	1350	1954	876	665	1079	1037	816	1447	1663		753	765	642	869	1277	1424	739	884	982	1457	1097	1531		633	656	713	849	796	787	777	1360	882	1540	2254	1629
ENSG00000182685	BRICD5	178	265	74	76	71	171	274	239	199	91	76	97		126	129	201	166	47	77	135	211	212	65	86	93		68	70	53	69	52	69	120	64	70	121	105	61
ENSG00000078725	BRINP1	49	135	17	16	24	49	35	31	33	17	27	32		62	82	164	21	23	6	9	49	42	34	9	25		3	2	1	0	0	3	0	5	73	1	10	70
ENSG00000198797	BRINP2	2	10	2	4	1	29	0	2	0	4	4	7		7	4	5	23	13	1	2	1	1	9	7	13		3	0	0	0	0	1	0	4	0	0	2	6
ENSG00000162670	BRINP3	3	19	77	111	88	317	20	12	23	28	166	194		18	11	29	446	128	20	16	3	9	190	20	204		0	2	1	5	1	1	2	3	2	0	5	5
ENSG00000136492	BRIP1	717	698	1069	632	1228	517	814	880	822	492	984	992		994	1057	891	588	429	679	875	738	933	822	622	735		2	9	8	2	3	3	24	385	48	21	188	60
ENSG00000113460	BRIX1	1087	1095	2317	2222	2456	1153	1225	1480	1189	2174	1884	1864		989	910	1080	1319	1997	1872	1466	1093	1308	1783	1842	1777		76	152	66	34	48	29	169	1142	254	238	1046	345
ENSG00000254999	BRK1	7828	6409	5780	6145	6497	4617	5094	5483	4393	4666	3951	4403		8443	6734	6213	5246	5776	5421	6919	4535	5154	3928	5243	4013		5460	5517	4539	4710	5172	5830	3489	5085	2930	3480	6290	4952
ENSG00000174744	BRMS1	1321	1135	1368	1430	1571	870	825	983	814	832	708	828		1500	1420	1057	792	1556	1440	777	646	789	640	961	654		2325	1888	1865	2418	2532	3128	1533	1854	1381	1639	1902	1816
ENSG00000100916	BRMS1L	636	571	691	751	773	570	312	500	447	313	464	486		676	691	611	543	648	583	434	410	408	426	381	436		75	98	47	53	51	32	90	499	222	129	359	280
ENSG00000162819	BROX	965	1295	871	874	899	934	959	911	748	1005	985	1011		1057	954	1582	1072	829	825	1734	924	1059	926	1311	1062		208	256	148	97	124	101	442	1731	788	669	1763	1242
ENSG00000156983	BRPF1	1338	1824	1376	1288	1626	1384	1191	1667	1444	1261	1345	1284		1200	1102	1756	1332	1268	1379	1407	1340	1405	1283	1371	1422		1786	1883	1469	1665	1562	1909	1417	1419	1235	1558	1772	1600
ENSG00000096070	BRPF3	2340	3006	1793	1657	1925	1899	1714	2056	1820	1956	1694	1812		2211	2102	3497	1817	1717	1908	1831	2033	2159	1656	1623	1990		2294	2271	1949	2297	2231	2594	1858	1709	1743	1893	1865	2190
ENSG00000102239	BRS3	0	1	0	0	0	1	0	0	0	0	0	0		2	0	4	1	1	0	0	1	0	0	0	0		0	0	0	0	0	0	1	0	0	0	0	0
ENSG00000160469	BRSK1	2226	2114	1089	1110	1252	1808	1865	2288	1896	1450	954	1042		606	541	1788	1602	1111	1000	1031	1620	1653	960	1147	1145		742	696	563	650	606	779	1482	1097	1086	1393	1925	1289
ENSG00000174672	BRSK2	1166	1300	16	27	19	410	743	1496	1190	38	25	24		113	127	989	214	31	26	160	952	1029	36	57	36		860	844	636	531	585	572	329	368	477	399	573	610
ENSG00000185658	BRWD1	3068	2845	1990	1945	2321	2348	3347	2843	2523	2580	2589	2634		2631	2590	3632	3118	1843	2339	2630	2719	3155	2161	2095	2515		178	309	306	198	200	127	344	979	643	486	1044	712
ENSG00000165288	BRWD3	2000	1817	1874	1763	2146	2345	2065	2031	1999	1762	2318	2408		2249	2014	2744	3059	1895	2379	2754	2184	2557	2238	1986	2496		51	79	33	14	29	18	133	635	236	121	596	285
ENSG00000168000	BSCL2	69	95	56	55	51	63	63	60	44	51	51	46		48	59	92	53	50	39	42	57	48	38	62	59		213	190	168	165	144	181	121	78	94	124	141	141
ENSG00000160058	BSDC1	1479	1498	1620	1447	1682	1181	1681	1539	1291	1470	1272	1314		1340	1267	1458	1334	1343	1217	1581	1398	1497	1482	1505	1618		2039	2204	1886	2129	2134	2280	2863	2580	2626	3045	2726	3228
ENSG00000172270	BSG	26564	23008	22635	27330	25851	24774	23565	29988	24860	25433	22253	27192		17581	15411	19926	27417	27183	30107	26894	22068	22901	23893	28600	25677		71559	69494	56509	69852	65153	84855	60603	30703	44755	40475	31388	41510
ENSG00000164061	BSN	1067	1178	312	299	373	925	860	1397	1403	416	518	512		305	358	1238	545	348	313	317	1177	1221	440	274	531		526	407	424	415	486	568	368	257	375	332	299	571
ENSG00000162399	BSND	0	0	0	1	0	0	2	5	4	1	1	3		0	0	4	1	1	0	1	1	1	0	0	1		0	0	0	0	0	0	0	0	0	0	0	0
ENSG00000188334	BSPH1	0	0	0	0	0	0	0	0	0	0	0	0		0	1	0	0	0	0	0	0	0	0	0	0		0	0	0	0	0	0	0	0	2	0	0	2
ENSG00000119411	BSPRY	0	3	0	0	1	1	0	0	0	0	1	0		0	1	2	3	0	0	2	0	0	0	3	1		9	12	7	5	9	6	51	85	39	53	84	63
ENSG00000109743	BST1	56	34	41	49	54	39	38	35	32	50	65	74		90	90	25	28	55	88	89	35	62	78	90	56		20	17	16	15	18	21	78	124	100	124	103	126
ENSG00000130303	BST2	68	50	159	287	176	247	319	146	173	921	433	478		20	15	46	265	254	165	179	133	117	399	411	515		94	119	93	91	112	106	9419	14056	4572	3060	8037	2845
ENSG00000188909	BSX	0	0	0	0	0	0	1	0	0	0	0	0		1	1	0	0	0	0	0	0	0	1	0	0		0	0	0	0	0	0	0	1	0	1	1	0
ENSG00000095564	BTAF1	4936	5364	2868	3145	3183	5235	8432	6642	6619	7467	5662	5564		3365	2943	6854	6449	2840	4654	5609	6453	6978	4845	4991	5818		143	189	137	95	91	81	271	1566	586	395	1722	824
ENSG00000064726	BTBD1	3099	2384	3396	3374	3562	2446	2078	2808	2241	2421	3024	3068		2449	2176	2601	2374	3523	2888	2486	2134	2614	2862	2239	2989		520	679	507	276	399	224	1271	3270	1991	1983	3469	2802
ENSG00000148925	BTBD10	1364	1418	1110	1412	1169	1161	961	1328	1027	869	946	957		915	829	1469	1168	1255	1027	1001	996	1247	843	820	941		206	284	207	151	148	104	296	804	523	294	585	646
ENSG00000151136	BTBD11	81	105	615	447	785	214	15	75	67	213	414	447		51	42	104	233	488	182	27	50	68	415	264	450		18	20	19	21	15	28	37	246	49	71	338	141
ENSG00000138152	BTBD16	1	0	0	1	0	1	1	0	0	0	2	1		0	0	1	0	1	0	0	2	2	0	6	1		0	0	1	0	1	2	0	1	0	1	1	3
ENSG00000204347	BTBD17	1708	1009	25	56	39	207	313	1134	938	193	67	54		130	107	580	100	61	24	194	520	704	53	122	74		4	6	3	3	2	2	22	24	14	13	33	3
ENSG00000233436	BTBD18	11	26	3	7	6	35	13	10	15	20	6	5		14	9	27	19	10	7	11	10	8	8	15	5		10	20	12	20	14	7	2	6	2	3	6	5
ENSG00000222009	BTBD19	43	63	81	79	107	115	39	43	49	65	136	113		84	84	92	139	112	93	89	67	57	150	101	181		421	443	438	459	448	445	439	241	389	511	388	518
ENSG00000133243	BTBD2	5508	5633	4745	5497	5279	4610	4901	4752	3697	5268	3852	4389		6747	5816	5483	5677	4887	4696	5997	3958	4073	4048	4980	4232		10640	10090	8327	10018	9201	12315	11544	4466	7727	8987	6156	7716
ENSG00000132640	BTBD3	4624	5013	4632	4346	5184	3368	3872	3944	3360	4073	4744	4723		6981	6493	6332	4084	4449	6835	5961	4178	4886	4594	7134	4952		804	925	787	782	762	593	1331	3998	2239	1996	3673	3432
ENSG00000184887	BTBD6	709	541	638	522	649	367	277	544	379	191	393	422		919	852	521	354	541	528	394	374	447	422	409	420		2285	1844	1697	2164	2331	2840	1587	1013	1186	1771	1323	1659
ENSG00000011114	BTBD7	1567	1858	1603	1375	1912	1469	1238	1474	1223	917	1307	1335		2077	1925	2285	1620	1437	1485	1353	1240	1448	1149	1114	1182		388	391	380	433	374	385	494	1414	891	785	1655	1353
ENSG00000284413	BTBD8	2	1	1	3	0	0	1	1	0	1	1	0		0	1	0	1	0	1	0	1	1	2	0	1		0	0	0	0	0	0	0	1	1	0	1	0
ENSG00000183826	BTBD9	904	897	703	550	743	529	448	623	582	327	473	560		979	921	1033	505	746	671	632	609	655	477	504	568		1159	977	1152	1555	1270	1764	1587	1088	1336	1383	1388	1397
ENSG00000174808	BTC	3	4	7	12	11	9	4	1	4	10	15	9		10	8	3	11	20	4	1	1	1	7	2	9		1	3	1	1	0	0	0	2	6	2	1	1
ENSG00000169814	BTD	178	129	142	156	159	148	173	168	114	152	145	166		273	255	150	157	165	204	245	148	156	156	259	167		604	662	532	600	638	683	361	573	533	352	554	683
ENSG00000145741	BTF3	24494	20966	19297	23801	21057	17954	20535	20130	14341	20479	15077	16748		21655	18295	21728	23413	20974	21656	25559	15160	16794	15036	19281	15933		5275	5882	4979	4623	4211	4331	4769	10745	5367	5691	15362	8325
ENSG00000134717	BTF3L4	3689	3120	3340	3264	3773	2144	2939	3510	2924	2362	2557	2855		3076	2593	3344	2520	3117	2674	3237	2920	3497	2651	2766	2676		659	874	884	781	749	592	875	3742	1394	1427	4993	2039
ENSG00000133639	BTG1	4150	4242	1668	1702	1808	1986	4740	3622	2736	2616	1445	1435		4323	3554	4708	2314	1707	2423	4851	3474	3688	1394	3321	1511		6334	7073	6128	7120	5656	6561	4348	5007	7003	4204	5466	7060
ENSG00000159388	BTG2	2724	2857	1084	1887	1090	2546	2174	2039	1786	1042	438	531		712	557	2453	2592	1422	1286	734	1237	1407	579	837	703		514	764	421	501	448	511	439	344	478	306	292	495
ENSG00000154640	BTG3	1239	1607	1241	1765	1283	1594	1810	1742	1436	2105	1520	1595		384	370	1543	2022	1296	1048	1363	1247	1371	1467	1433	1580		284	498	374	241	247	170	662	2100	874	627	1258	1024
ENSG00000137707	BTG4	0	1	1	1	1	2	1	2	1	2	0	2		0	0	2	0	3	0	1	1	0	0	5	3		0	3	0	0	0	2	1	3	2	0	6	5
ENSG00000010671	BTK	1	8	5	8	6	7	7	7	7	8	4	8		95	66	14	5	8	3	37	16	12	8	10	13		67	55	86	101	80	87	112	107	125	79	81	112
ENSG00000186265	BTLA	2	10	1	4	0	17	4	9	3	9	2	3		1	1	10	8	0	3	3	5	5	2	8	2		0	1	0	1	0	1	0	5	0	0	7	1
ENSG00000124557	BTN1A1	2	3	15	6	13	6	3	4	2	14	16	8		5	6	5	11	10	5	3	9	8	7	5	6		0	1	0	0	1	0	0	3	2	0	1	4
ENSG00000112763	BTN2A1	1443	1949	1493	1622	1615	1683	1645	1456	1182	1664	1309	1358		1450	1229	2029	1963	1515	1696	2371	1278	1454	1264	1884	1524		599	784	595	612	610	525	716	1582	1021	918	1565	1534
ENSG00000124508	BTN2A2	1278	1045	630	670	692	750	1343	1044	819	773	647	755		785	657	1053	826	637	559	895	829	992	588	558	735		630	808	684	627	639	514	966	936	751	997	910	1007
ENSG00000026950	BTN3A1	477	579	497	447	530	639	509	255	215	606	592	558		432	374	670	762	460	361	447	344	338	646	466	744		350	423	406	448	313	424	1012	1276	1026	590	821	717
ENSG00000186470	BTN3A2	254	179	619	584	793	474	283	229	148	676	695	727		328	272	235	583	561	469	492	219	231	701	563	782		612	688	666	737	599	756	1207	1649	1294	893	1289	1168
ENSG00000111801	BTN3A3	151	189	75	88	91	155	365	142	132	189	163	154		175	140	251	199	69	115	237	219	188	150	143	185		29	25	21	28	20	33	341	338	215	236	169	113
ENSG00000204290	BTNL2	24	22	7	5	4	3	3	3	7	2	7	6		13	11	27	8	2	8	1	12	7	2	2	5		0	1	1	1	0	2	0	0	0	1	0	0
ENSG00000168903	BTNL3	0	0	0	0	0	0	0	0	0	0	0	0		0	0	0	0	0	0	0	0	0	0	1	0		0	0	0	0	0	0	0	0	0	1	0	0
ENSG00000113303	BTNL8	0	2	0	0	1	0	0	0	0	0	1	0		0	0	1	0	0	0	0	0	1	0	2	1		0	2	0	2	0	0	0	0	0	2	0	3
ENSG00000165810	BTNL9	5	1	5	1	3	6	6	9	1	4	7	5		1	0	1	1	1	0	2	4	4	7	6	5		0	0	1	1	1	2	6	1	8	9	1	1
ENSG00000166167	BTRC	1459	1527	1413	1058	1725	1078	670	1091	997	419	989	1062		1725	1582	1793	1016	1250	1155	862	939	1135	869	697	879		433	438	474	611	343	543	767	1527	1005	1047	1568	1406
ENSG00000169679	BUB1	1819	1465	1267	1228	1583	1008	3172	3166	2632	2388	3173	3222		1916	1651	1594	1253	778	1734	3315	2666	3204	3190	2076	3065		31	33	35	12	20	15	141	1102	257	168	1151	317
ENSG00000156970	BUB1B	1516	1473	1522	1194	1849	1025	1924	2245	2095	1204	2473	2421		1773	1637	1752	1149	644	1489	1964	1942	2403	2259	1248	2292		12	7	10	8	11	9	49	769	127	62	628	114
ENSG00000154473	BUB3	5370	5106	4231	4364	4894	3478	7271	7748	6241	5081	5162	5604		4286	3856	4810	4000	3393	4127	6157	5640	6379	5023	4078	5068		585	746	601	613	573	513	1251	4781	1928	1452	4271	2522
ENSG00000137656	BUD13	1116	1172	1221	1107	1354	805	1333	1390	1033	1251	1133	1253		1191	1065	1154	878	906	983	1277	1221	1420	1173	1202	1263		178	224	246	216	161	213	266	575	288	349	789	480
ENSG00000071462	BUD23	1439	1657	2154	2328	2506	1641	1537	1572	1432	1971	2164	2214		1361	1375	1688	1748	2283	2455	1748	1717	1477	1963	1714	2282		3153	2750	2598	2795	3104	3285	2019	2293	2014	2477	3330	2912
ENSG00000106245	BUD31	1258	1178	1506	1394	1650	930	920	1138	873	973	1016	1065		1103	962	1069	954	1264	1150	1062	769	930	921	1093	917		590	541	605	498	566	610	557	1679	578	612	1776	901
ENSG00000112276	BVES	518	452	228	216	272	253	580	811	705	250	254	249		269	238	392	212	240	248	295	579	617	254	321	285		460	508	436	371	282	280	884	1003	1049	1068	974	1286
ENSG00000283378	BX088645.1	14	20	0	1	3	8	44	32	31	49	19	20		3	0	24	2	5	1	22	17	22	9	12	15		0	1	1	0	1	0	0	1	0	0	0	0
ENSG00000283599	BX276092.9	0	0	0	0	0	1	0	0	0	2	0	0		0	0	0	0	1	0	1	0	0	0	2	0		0	0	1	0	0	1	2	1	0	0	1	0
ENSG00000112578	BYSL	1028	834	1896	1724	2044	931	762	1016	787	1183	1284	1472		875	878	838	1031	1757	1715	981	764	874	1309	1321	1280		2425	2266	1936	2427	2448	2946	1568	1407	1239	1762	2077	1719
ENSG00000082153	BZW1	8427	6394	14479	12918	16796	7859	3834	7143	6264	6495	9790	10567		7259	6731	6707	7943	12562	12976	4617	5306	6774	9140	7292	8961		732	1061	660	396	553	406	1087	8411	2422	1918	8144	3805
ENSG00000136261	BZW2	4763	3886	4379	4299	5141	3065	4151	4179	3311	4026	3238	3658		4979	4404	4233	3759	3983	4512	4757	3294	3809	3258	3611	3199		626	705	787	874	703	930	929	2340	1464	1211	2378	1811
ENSG00000165507	C10orf10	37	65	6	45	6	213	98	31	52	108	27	32		11	9	44	175	25	27	92	23	39	37	97	45		37	39	36	24	34	42	278	47	142	102	19	161
ENSG00000214688	C10orf105	1	1	2	2	1	1	1	1	7	5	1	6		1	0	0	1	1	0	5	0	2	1	0	2		0	0	0	0	0	0	0	0	0	0	2	0
ENSG00000183346	C10orf107	8	6	20	9	21	2	6	18	12	3	16	16		8	8	12	3	20	4	9	7	6	17	10	12		10	14	13	3	3	2	13	37	26	14	70	40
ENSG00000204683	C10orf113	0	0	0	0	0	0	0	0	0	0	0	0		0	0	0	0	0	0	0	0	0	0	1	0		0	0	0	0	0	0	0	0	0	0	1	0
ENSG00000183559	C10orf120	0	0	0	0	0	0	0	0	0	0	0	0		0	0	0	0	0	0	0	0	0	0	0	0		0	0	1	0	0	0	2	0	0	0	0	0
ENSG00000204365	C10orf126	0	0	5	8	4	4	0	0	0	1	3	7		0	1	0	2	9	4	1	1	0	1	0	4		22	18	20	9	16	7	96	47	68	81	41	45
ENSG00000204161	C10orf128	41	28	1	3	6	39	29	113	77	13	2	0		3	1	27	26	16	11	7	82	104	2	9	3		0	0	3	0	1	3	0	4	0	0	0	0
ENSG00000277288	C10orf142	3	7	1	0	0	0	2	3	2	0	5	2		4	2	6	1	1	0	1	1	2	1	0	0		0	0	0	0	2	1	7	2	3	3	1	6
ENSG00000171224	C10orf35	630	583	169	277	137	455	774	820	534	817	300	325		248	227	461	560	241	170	430	585	627	268	339	360		275	302	201	208	219	210	209	103	102	231	182	170
ENSG00000178645	C10orf53	0	1	0	0	0	1	0	1	0	0	0	2		0	0	2	3	0	0	0	0	0	0	0	0		0	0	0	1	0	0	0	0	0	1	0	0
ENSG00000222047	C10orf55	4	0	1	6	4	6	3	5	0	6	6	0		1	5	2	2	6	1	5	4	2	4	3	0		0	0	0	0	0	1	0	5	0	0	3	1
ENSG00000203942	C10orf62	1	2	0	0	1	1	0	0	1	0	0	1		0	0	2	2	1	0	0	0	0	0	1	1		0	0	1	0	0	0	2	0	1	0	0	0
ENSG00000179133	C10orf67	17	15	30	27	39	10	10	11	12	17	32	32		8	10	11	15	32	18	30	15	13	40	33	39		42	27	44	29	24	37	34	31	30	32	22	33
ENSG00000177354	C10orf71	5	4	3	2	8	1	8	23	32	3	3	5		6	4	3	3	13	3	4	22	22	7	1	4		0	0	0	0	0	0	0	0	1	0	0	0
ENSG00000120029	C10orf76	1160	927	1050	922	1263	724	632	1030	908	535	938	913		1314	1124	983	730	1033	1093	902	941	1099	846	758	957		1111	1149	1183	1625	1217	1645	969	1333	1155	1194	1675	1462
ENSG00000165863	C10orf82	64	54	151	120	148	75	93	57	39	70	100	153		55	53	54	116	137	70	57	82	45	91	18	104		180	259	191	124	101	103	20	5	22	11	4	20
ENSG00000119965	C10orf88	429	507	445	422	534	381	290	452	329	223	434	415		379	369	519	403	452	397	322	324	397	351	308	360		59	94	70	39	61	43	224	510	288	282	468	357
ENSG00000154493	C10orf90	31	24	6	8	5	12	2	9	7	16	5	7		506	460	89	35	59	342	154	29	17	17	50	20		688	624	558	716	572	808	914	548	429	767	412	407
ENSG00000120055	C10orf95	58	43	39	53	46	46	53	56	56	51	47	39		30	36	38	37	35	36	30	56	76	66	76	66		51	53	39	59	39	42	28	22	27	26	56	40
ENSG00000188373	C10orf99	0	0	0	0	0	0	0	0	0	0	0	0		0	0	0	0	0	0	0	0	0	0	0	0		0	0	0	1	0	0	0	0	0	0	1	0
ENSG00000137720	C11orf1	680	620	499	548	537	465	394	437	339	328	322	342		523	429	555	544	562	437	360	354	402	269	283	282		74	102	87	59	92	59	67	192	55	84	225	76
ENSG00000176029	C11orf16	3	3	5	1	3	2	0	6	0	6	3	3		6	9	2	1	6	3	1	2	2	1	2	3		0	6	0	1	1	6	1	1	1	2	5	1
ENSG00000110665	C11orf21	0	0	0	3	0	1	1	2	0	3	2	1		1	1	2	1	1	1	1	3	2	3	2	4		10	9	9	10	10	7	20	8	6	19	25	12
ENSG00000171067	C11orf24	1286	998	1211	1346	1433	997	771	1135	865	870	1086	1236		1548	1403	1050	1048	1375	1776	1462	992	1069	1255	1715	1338		5053	4634	4100	4804	5317	6015	4404	2240	3037	4596	3973	4379
ENSG00000180878	C11orf42	7	24	5	3	7	25	16	14	15	9	7	2		8	7	42	23	3	4	7	15	13	4	9	5		0	1	1	4	1	0	2	5	3	2	6	1
ENSG00000174370	C11orf45	10	3	0	2	1	13	10	6	5	14	7	5		4	6	7	5	0	13	52	12	17	5	26	4		23	46	22	30	19	19	66	24	30	47	10	24
ENSG00000149179	C11orf49	1272	1319	1471	1195	1587	1011	1055	1243	1031	1115	1147	1237		1139	1079	1284	1166	1287	1190	974	981	1110	1107	970	1237		2052	1876	1674	1691	1779	2031	1417	1061	958	1245	1415	1220
ENSG00000149300	C11orf52	1	0	0	0	0	0	0	1	1	0	0	0		0	0	1	1	0	0	0	0	0	0	1	0		0	0	0	0	0	0	0	0	0	0	0	0
ENSG00000182919	C11orf54	426	596	244	272	300	326	350	425	328	306	311	269		438	398	602	387	261	262	311	396	419	274	230	321		42	68	48	26	37	17	77	260	166	132	334	203
ENSG00000150776	C11orf57	2190	1960	2158	2201	2387	1548	1421	1700	1383	1370	1437	1545		2257	2049	2207	1766	2097	1926	1702	1366	1653	1392	1570	1359		180	290	166	95	112	75	242	1200	496	311	1270	579
ENSG00000110696	C11orf58	7862	5753	9645	8959	10694	4711	4460	6472	5157	4700	6430	6682		7617	6841	6195	5249	8118	6932	5242	5150	6422	5900	4245	5884		838	1241	800	537	654	458	1645	6317	2694	2120	4974	3699
ENSG00000109944	C11orf63	150	120	137	139	162	104	63	79	68	27	83	99		237	262	139	130	151	155	135	78	96	93	99	122		39	43	56	32	41	32	27	239	56	57	239	90
ENSG00000166323	C11orf65	57	72	62	64	54	56	94	85	55	72	66	85		31	52	87	50	50	53	77	72	82	82	71	93		6	6	7	2	2	2	12	32	21	9	41	23
ENSG00000175573	C11orf68	864	622	709	819	743	535	587	728	585	999	743	805		1020	935	539	635	934	823	755	615	685	781	1277	844		2181	2064	1758	2186	1860	2570	3238	1307	1869	2373	1634	1924
ENSG00000137691	C11orf70	36	47	22	26	26	25	53	78	71	13	33	50		36	39	64	37	28	17	31	34	55	23	13	29		1	2	1	0	0	2	6	3	2	1	4	10
ENSG00000180425	C11orf71	217	125	95	92	111	81	128	230	200	114	176	168		119	87	116	71	152	101	124	202	225	189	91	164		97	73	103	70	92	75	44	89	71	56	157	89
ENSG00000166352	C11orf74	659	482	651	668	640	375	385	466	367	314	423	374		636	507	525	438	676	473	434	387	440	342	301	330		49	69	55	29	39	22	79	249	104	101	315	138
ENSG00000173715	C11orf80	455	414	211	212	272	219	452	478	346	222	274	250		273	245	422	226	212	217	336	457	492	233	320	300		371	277	328	347	377	437	137	210	205	165	326	281
ENSG00000168005	C11orf84	2977	2468	3697	3678	3996	2148	2523	3489	2762	2703	2682	2995		3131	3098	2384	2279	3080	2804	2036	2443	2682	2593	1899	2638		3164	3045	2551	2849	2788	3414	4401	2859	2873	3893	3389	3352
ENSG00000173237	C11orf86	0	1	0	0	0	1	0	0	0	0	2	0		0	0	1	0	0	0	0	0	0	1	0	0		0	0	0	0	0	0	0	0	0	1	0	0
ENSG00000185742	C11orf87	0	39	70	94	69	155	15	4	9	182	474	519		0	2	43	178	158	19	15	16	7	396	77	384		2	2	2	2	4	5	0	24	55	1	43	76
ENSG00000183644	C11orf88	0	1	0	0	0	0	0	0	0	1	0	1		2	3	0	1	0	1	1	0	0	0	0	1		0	1	1	0	0	0	0	6	0	0	2	0
ENSG00000205177	C11orf91	5	11	3	2	2	1	7	1	1	2	2	1		0	2	5	7	5	3	2	3	4	3	9	2		6	17	3	5	2	4	3	2	4	7	4	8
ENSG00000234776	C11orf94	8	6	5	4	7	4	3	9	5	2	3	2		10	6	4	6	4	5	2	5	3	2	5	3		17	22	3	17	16	25	10	13	10	13	24	14
ENSG00000188070	C11orf95	3720	4161	2015	1983	2223	2677	1745	2397	2004	1016	1388	1385		2847	2461	4151	2608	1821	2368	1696	2026	2177	1314	1781	1423		2537	2671	2008	2373	2317	2666	1316	2149	1568	1687	2489	2453
ENSG00000187479	C11orf96	585	329	215	192	228	188	205	269	233	95	66	87		250	215	197	106	189	81	119	146	177	103	76	75		986	902	765	830	828	1084	4022	719	1742	1982	308	1152
ENSG00000257057	C11orf97	1	0	0	0	1	2	0	0	0	0	0	0		0	0	0	1	0	0	0	0	0	0	0	2		0	0	0	0	1	0	1	0	0	0	0	0
ENSG00000278615	C11orf98	3	5	10	7	5	3	3	6	5	1	1	5		9	5	5	1	1	2	3	3	4	1	4	2		1	1	5	6	4	2	0	2	2	3	2	3
ENSG00000139637	C12orf10	1644	1611	1622	1746	1808	1245	1234	1222	1043	1212	995	1196		1776	1414	1481	1505	1738	1543	1343	858	950	861	1402	985		3615	3234	2627	3028	3135	3742	2249	1600	1673	2431	2718	2245
ENSG00000133641	C12orf29	581	492	861	809	964	454	540	627	535	606	749	780		626	572	561	488	873	699	536	478	567	634	598	630		39	54	47	26	43	18	108	485	171	153	484	275
ENSG00000047621	C12orf4	935	845	847	757	962	714	497	734	673	337	647	649		915	808	967	724	791	700	550	529	669	536	421	497		48	51	50	17	40	18	84	613	217	128	484	282
ENSG00000180116	C12orf40	0	2	0	0	1	3	0	0	0	0	4	0		2	2	2	1	0	0	0	0	0	0	0	0		0	0	0	0	0	0	0	0	0	0	1	0
ENSG00000179088	C12orf42	4	10	3	1	2	3	7	5	3	0	2	4		1	5	8	9	4	3	10	5	7	1	4	2		2	5	0	4	6	6	7	2	3	6	5	1
ENSG00000157895	C12orf43	830	608	883	860	1010	523	475	605	531	423	575	644		879	772	620	484	890	764	652	509	571	524	547	579		999	844	855	964	992	1120	690	803	679	824	1055	1011
ENSG00000151131	C12orf45	1023	924	990	1001	1009	943	815	839	615	835	845	858		725	735	984	987	980	894	731	752	736	698	669	778		168	166	143	142	147	135	200	434	177	231	489	334
ENSG00000111412	C12orf49	2985	2818	3178	3310	3791	2972	2102	2699	2349	3089	2501	2551		2885	2648	3016	2946	3077	3136	2380	2285	2474	2098	2944	2520		4141	4075	3866	5140	4933	5443	2912	4558	3043	3769	5170	4682
ENSG00000165805	C12orf50	3	1	2	1	4	4	1	1	0	0	0	1		4	1	6	4	4	0	2	2	3	2	1	2		1	0	1	2	0	0	0	2	1	0	0	1
ENSG00000177627	C12orf54	0	2	1	3	0	0	1	0	0	1	0	0		3	3	3	2	1	0	4	1	1	0	0	0		1	0	0	0	0	0	0	0	0	0	0	0
ENSG00000185306	C12orf56	11	25	24	20	42	26	16	23	17	12	42	33		27	16	23	21	25	28	47	18	27	60	37	49		5	7	6	4	7	3	49	82	37	57	103	71
ENSG00000111678	C12orf57	4826	2923	5064	6349	5658	2866	4846	3218	3198	5559	2807	3665		5109	3785	2570	3374	4935	2857	4403	2224	2405	2165	3529	2402		3358	3020	2501	2533	2732	3069	4080	4362	2627	4353	5216	3703
ENSG00000182993	C12orf60	78	66	290	258	321	105	85	81	49	101	206	279		70	57	94	139	323	158	61	73	82	241	82	247		8	11	5	4	3	8	17	50	12	20	60	25
ENSG00000130921	C12orf65	535	594	511	472	554	484	392	532	485	332	404	440		557	477	616	597	411	451	386	368	459	384	457	428		122	132	103	87	96	105	177	519	307	244	521	383
ENSG00000174206	C12orf66	205	192	345	327	420	251	224	257	207	305	305	361		160	140	217	251	326	321	194	203	245	317	323	315		164	146	175	144	155	145	336	474	361	349	506	391
ENSG00000214700	C12orf71	1	0	0	0	2	3	4	4	5	1	5	1		1	0	4	5	0	2	0	2	4	2	1	1		1	0	0	0	0	0	1	0	0	1	0	2
ENSG00000204954	C12orf73	532	519	421	528	426	459	459	553	437	521	424	387		328	302	521	517	480	358	462	425	417	373	453	416		126	161	125	102	137	104	105	303	169	145	394	178
ENSG00000235162	C12orf75	690	555	797	912	720	543	1064	1142	832	1320	1297	1403		291	259	487	634	1022	697	673	865	989	1572	1192	1691		37	80	68	68	65	51	164	841	256	186	795	240
ENSG00000174456	C12orf76	1218	1145	513	786	560	758	1150	1129	893	1091	694	670		786	769	989	936	771	680	1340	991	1060	664	937	768		221	254	235	230	253	219	228	412	285	237	479	404
ENSG00000226792	C13orf42	0	0	0	0	0	1	0	1	1	0	0	0		1	0	0	0	0	0	0	1	0	0	0	0		0	0	0	0	0	0	0	1	1	0	0	0
ENSG00000100557	C14orf105	0	0	0	0	0	0	2	0	0	0	2	0		0	0	2	0	0	0	1	0	1	0	0	2		0	0	0	0	1	0	1	0	0	0	2	0
ENSG00000179933	C14orf119	1105	805	1573	1462	1801	904	592	855	717	1143	1276	1337		995	854	817	916	1744	1307	777	634	823	1225	1161	1225		1051	1036	904	959	1160	1059	893	2176	702	819	1895	1192
ENSG00000227051	C14orf132	10239	8276	1351	1144	1688	2835	5120	10307	10039	1077	2132	2474		4853	4407	8050	2301	1347	1274	2229	6905	8271	2224	1291	2186		1659	1723	1587	1696	1520	1890	1407	1976	1419	1365	1461	1517
ENSG00000133943	C14orf159	244	326	529	458	608	508	307	295	258	387	440	461		478	393	395	497	539	384	235	288	293	426	441	506		594	552	477	594	678	792	284	852	366	414	923	566
ENSG00000087302	C14orf166	7786	5993	5871	5945	6416	3651	4430	5179	3851	3543	3816	4002		5795	4845	5678	4491	5106	4762	4546	3939	4875	3479	3014	3451		706	878	750	671	564	554	1097	2857	1389	1460	3499	2188
ENSG00000197734	C14orf178	5	5	1	2	1	6	2	2	1	3	2	0		5	1	4	3	4	2	3	5	5	2	2	4		7	3	3	2	3	4	5	5	3	5	5	4
ENSG00000184601	C14orf180	1	1	0	0	0	1	0	2	1	0	2	2		0	0	1	0	0	0	0	8	7	0	0	0		1	0	0	0	0	1	0	1	0	0	1	1
ENSG00000156411	C14orf2	4210	2697	3538	4442	3790	2369	3507	3336	2639	3581	2677	2870		3670	3061	2502	2693	4141	2629	3452	2474	2915	2258	2397	2253		1520	1626	1265	1199	1600	1378	1093	1903	818	1148	2136	1318
ENSG00000179476	C14orf28	177	127	145	135	160	120	204	146	129	136	92	90		178	192	168	148	135	133	148	120	158	84	133	104		46	42	57	38	34	27	114	114	136	88	107	106
ENSG00000139971	C14orf37	960	827	714	483	738	552	463	464	414	247	343	412		1119	1118	1099	599	568	518	400	471	536	293	238	310		138	135	129	177	159	161	116	305	237	169	296	462
ENSG00000179008	C14orf39	126	115	241	242	263	163	56	90	81	42	172	164		106	109	137	171	249	135	66	92	96	156	91	145		23	20	9	10	12	4	19	38	54	26	41	69
ENSG00000140104	C14orf79	412	499	522	513	527	438	432	371	307	325	388	461		429	395	468	461	538	518	479	396	432	464	627	441		1309	1222	1138	1254	1230	1493	786	477	615	879	1147	842
ENSG00000185347	C14orf80	393	193	346	309	352	133	231	373	313	178	296	311		371	396	173	115	228	245	264	287	328	253	229	252		385	334	353	382	364	474	620	338	316	503	505	372
ENSG00000100802	C14orf93	537	530	415	533	484	447	541	557	370	606	481	516		553	485	561	631	482	432	539	431	451	482	555	495		391	408	368	410	367	442	391	478	350	366	621	462
ENSG00000250021	C15orf38-AP3S2	0	0	0	0	0	0	0	0	0	1	0	0		0	0	0	0	1	0	0	0	0	0	0	0		0	0	0	0	0	0	0	1	0	0	0	0
ENSG00000167173	C15orf39	943	773	914	977	893	835	611	890	747	1265	816	911		1104	1021	853	659	1053	1290	1563	956	922	973	1801	1126		4955	4913	3912	5090	5068	6407	4040	2430	2702	3658	2980	3068
ENSG00000169609	C15orf40	867	1049	497	455	547	678	726	793	684	501	523	520		720	705	1184	736	493	467	656	805	893	508	557	539		323	311	297	271	328	274	278	586	306	384	820	537
ENSG00000186073	C15orf41	582	626	697	665	901	614	483	633	523	472	622	746		547	482	792	673	650	585	525	517	555	644	395	597		121	146	137	105	108	96	260	697	345	331	633	457
ENSG00000166920	C15orf48	2	25	3	3	2	11	8	2	0	4	2	0		10	4	29	5	2	4	5	2	3	2	9	1		24	20	10	12	3	14	3	14	3	6	27	11
ENSG00000188549	C15orf52	3	3	1	7	0	2	2	4	9	6	5	6		4	3	1	7	4	0	5	4	3	5	8	2		63	75	51	58	51	67	294	101	252	237	123	236
ENSG00000175779	C15orf53	0	0	0	0	0	0	0	0	0	0	0	0		0	0	0	0	0	0	0	0	0	0	0	0		0	0	1	1	0	0	0	3	0	0	0	0
ENSG00000205363	C15orf59	450	404	631	848	760	450	318	737	706	261	371	343		223	199	322	460	820	338	247	411	498	259	92	265		620	533	534	503	552	680	993	207	642	666	163	536
ENSG00000189227	C15orf61	275	223	284	236	265	175	267	292	222	173	167	182		270	208	203	167	263	224	202	189	231	147	184	159		489	500	381	333	439	437	470	382	288	369	413	371
ENSG00000188277	C15orf62	77	46	26	30	32	41	69	65	53	41	58	51		62	80	102	53	22	22	41	67	68	53	40	67		48	37	31	34	41	50	11	22	13	15	24	13
ENSG00000261652	C15orf65	37	34	44	37	48	17	19	40	32	17	22	19		27	23	28	16	49	26	8	20	30	22	14	26		7	11	12	1	4	7	11	68	16	16	119	32
ENSG00000166780	C16orf45	1652	1427	1037	942	1297	2245	810	1660	1405	647	981	1010		760	728	1252	1717	1393	1352	621	1155	1340	1046	1098	1161		133	150	166	174	123	159	359	847	453	366	1038	552
ENSG00000166455	C16orf46	3	4	1	2	2	6	3	6	1	3	4	2		1	3	3	10	5	3	4	6	3	3	3	3		4	1	1	0	0	1	2	4	1	1	1	4
ENSG00000185716	C16orf52	583	590	605	505	646	514	423	527	451	282	452	431		676	672	688	468	540	503	314	427	475	393	271	389		141	183	158	97	154	89	219	704	401	368	739	552
ENSG00000185905	C16orf54	0	0	0	0	0	0	0	0	0	0	0	0		0	0	0	0	0	0	0	1	0	0	0	0		0	0	0	0	0	0	0	11	1	1	39	0
ENSG00000140688	C16orf58	1374	1467	1307	1691	1514	1345	1649	1356	1148	2097	1333	1584		1520	1314	1608	1629	1673	1634	1934	1329	1375	1540	1959	1615		3692	3398	2921	3689	3532	4589	6236	2063	3443	4287	2668	3302
ENSG00000162062	C16orf59	529	404	622	413	679	237	501	607	531	337	342	394		557	534	376	235	332	402	425	429	478	345	307	364		247	230	189	226	298	335	242	411	157	293	526	260
ENSG00000103544	C16orf62	2331	2362	2335	2044	2739	1963	2054	2174	1837	2395	2080	2273		2550	2291	2573	2238	2084	2310	2764	1918	2194	2090	1944	2336		2733	2268	2590	3444	2612	3726	2066	2912	2340	2367	2949	2886
ENSG00000125149	C16orf70	679	833	542	594	669	628	552	688	567	652	628	561		766	621	969	702	536	600	766	613	624	515	654	625		846	889	773	992	858	1061	758	773	588	728	932	854
ENSG00000166246	C16orf71	28	40	5	10	11	26	12	12	28	16	5	3		17	20	46	25	13	16	14	16	15	6	17	13		62	52	44	57	39	74	69	16	19	90	36	51
ENSG00000182831	C16orf72	4324	5483	4152	3998	4400	4124	5720	4536	3820	4882	3880	3825		4031	3658	5961	4765	3824	4770	4285	4061	4057	3838	4300	4467		1740	2337	1893	1869	1620	1299	2270	4301	3199	3083	4439	4193
ENSG00000154102	C16orf74	40	28	2	5	12	13	26	55	55	7	4	5		122	108	40	8	9	7	51	50	45	5	21	6		140	143	127	109	117	142	306	97	207	288	113	256
ENSG00000166152	C16orf78	0	0	0	1	0	0	0	1	1	0	0	0		0	0	3	0	0	0	0	0	1	0	0	0		0	0	0	0	0	0	0	0	0	0	0	0
ENSG00000234186	C16orf82	14	22	0	0	1	2	1	6	2	0	0	3		0	0	7	1	2	0	0	2	4	1	0	0		1	1	4	4	4	6	1	0	1	0	0	2
ENSG00000159761	C16orf86	20	38	22	17	24	29	33	26	19	18	25	26		33	27	46	40	28	22	36	28	23	22	45	33		103	143	82	101	78	103	220	37	107	138	80	115
ENSG00000155330	C16orf87	890	846	1055	1049	1111	817	1019	1012	804	1053	805	942		728	618	993	863	935	857	968	789	917	750	823	786		53	117	50	30	35	31	141	608	267	187	669	339
ENSG00000153446	C16orf89	48	117	13	58	10	87	262	85	65	237	56	65		49	31	125	111	48	41	374	92	89	43	65	47		233	283	207	257	182	293	712	62	457	138	11	173
ENSG00000215131	C16orf90	2	3	1	2	0	5	3	1	2	1	1	2		1	0	3	4	0	6	7	7	1	0	0	0		1	0	0	0	0	0	0	0	0	0	0	0
ENSG00000174109	C16orf91	526	369	440	689	513	367	507	487	389	654	392	437		361	353	327	376	552	513	469	399	389	334	525	380		547	531	448	420	472	515	419	502	330	405	731	402
ENSG00000167194	C16orf92	2	4	1	0	1	1	15	13	8	1	3	0		0	0	0	2	0	0	2	4	8	2	2	0		0	0	0	0	0	0	2	0	1	0	2	2
ENSG00000260456	C16orf95	32	21	49	34	55	35	41	56	52	45	52	49		35	25	39	38	27	49	39	45	47	40	49	43		79	73	69	49	44	55	73	48	46	52	59	52
ENSG00000205832	C16orf96	23	33	27	35	18	40	14	35	21	29	29	27		18	10	36	44	18	28	21	34	26	33	14	34		67	75	42	54	49	66	69	2	41	34	24	19
ENSG00000256806	C17orf100	174	136	104	140	141	90	61	133	95	42	86	77		156	124	139	106	165	84	49	87	96	78	68	88		109	152	129	119	94	102	45	110	84	62	174	98
ENSG00000231256	C17orf105	1	3	0	6	0	8	7	3	4	4	0	3		0	1	4	6	2	2	3	2	2	3	9	5		3	4	2	3	1	5	4	4	6	2	12	4
ENSG00000205710	C17orf107	19	13	25	44	24	33	13	30	33	10	43	52		7	8	26	31	42	16	14	34	34	83	21	75		59	45	60	28	28	44	114	16	75	118	33	65
ENSG00000267221	C17orf113	142	142	84	79	81	85	145	147	124	82	82	80		136	153	148	77	96	98	94	136	123	75	118	86		51	55	39	37	29	53	57	47	38	49	45	42
ENSG00000181013	C17orf47	1	1	2	0	0	0	0	1	2	1	0	1		2	1	2	2	3	1	0	3	2	1	1	4		0	1	0	0	0	0	0	0	0	0	0	1
ENSG00000258315	C17orf49	32	55	18	33	26	49	66	66	40	69	54	46		29	23	80	58	34	23	51	63	43	46	37	64		34	34	28	25	42	29	23	20	18	12	18	18
ENSG00000270806	C17orf50	8	4	0	3	1	3	1	5	8	3	0	0		0	1	4	2	1	0	3	4	6	0	7	1		1	0	0	0	0	0	0	0	0	0	0	2
ENSG00000212719	C17orf51	1	0	0	0	0	0	0	0	0	0	0	0		0	0	0	1	0	0	0	1	3	0	0	0		0	0	0	0	0	0	1	0	0	0	0	2
ENSG00000125319	C17orf53	329	326	330	303	364	219	410	436	349	375	426	463		285	306	335	249	193	311	476	419	408	454	429	514		115	103	79	111	136	157	211	315	149	190	284	143
ENSG00000186665	C17orf58	739	564	752	861	839	475	621	866	645	775	837	881		487	457	521	469	743	735	765	674	756	818	651	819		214	232	243	143	186	145	301	465	363	346	651	460
ENSG00000178927	C17orf62	1811	1685	1515	1354	1583	1231	861	1426	1247	528	1224	1249		2304	2333	1847	1175	1616	1392	913	1301	1398	1150	911	1258		3091	2691	2480	3009	3160	3888	2885	1596	2011	2637	2152	2566
ENSG00000141371	C17orf64	1	2	0	3	2	5	1	4	9	7	3	6		0	2	2	7	4	1	5	1	5	1	0	5		4	2	2	2	4	3	2	1	3	1	0	5
ENSG00000214226	C17orf67	69	45	113	98	113	52	54	68	67	37	84	90		93	60	53	47	104	56	47	79	101	72	52	92		44	42	40	42	42	40	65	84	80	84	115	99
ENSG00000184560	C17orf74	0	3	0	1	4	5	3	0	3	0	0	0		0	0	2	15	0	0	0	0	0	1	1	0		3	3	2	3	2	2	1	0	1	1	3	1
ENSG00000108666	C17orf75	1279	1105	1387	1155	1472	865	976	1282	1151	825	983	1052		1065	1005	1075	955	1042	965	889	1087	1299	974	896	912		188	240	224	180	181	124	228	666	380	386	823	512
ENSG00000278505	C17orf78	4	2	3	0	2	3	3	9	3	1	4	8		4	7	0	2	2	6	3	9	5	1	6	7		0	3	0	0	0	0	0	2	0	0	3	0
ENSG00000141219	C17orf80	998	1061	1009	869	1226	795	549	859	743	425	704	716		1143	1019	1197	830	911	794	607	732	804	569	561	712		57	90	47	35	44	33	84	680	251	156	602	320
ENSG00000187624	C17orf97	56	34	32	38	49	22	14	24	12	4	11	11		45	45	32	30	29	33	15	15	27	12	13	19		213	172	197	176	175	213	209	64	140	172	89	146
ENSG00000275489	C17orf98	0	2	2	1	0	8	1	7	4	6	3	2		2	1	7	16	1	2	1	6	8	0	6	1		1	1	2	1	0	0	1	3	0	3	3	1
ENSG00000187997	C17orf99	0	0	0	0	0	2	1	0	1	0	0	1		0	0	1	3	0	0	0	0	0	0	0	1		0	0	1	1	1	3	0	0	0	1	2	0
ENSG00000141428	C18orf21	716	695	722	829	822	511	520	654	476	556	576	552		743	619	642	614	831	702	781	512	610	530	617	562		92	105	81	50	52	52	132	328	181	138	308	191
ENSG00000152242	C18orf25	1091	1240	1020	1097	1193	1273	1540	1431	1313	2075	1359	1412		855	767	1555	1468	1068	1160	1470	1386	1352	1352	1413	1536		253	331	307	271	206	229	476	1313	656	730	1671	1081
ENSG00000177576	C18orf32	339	485	177	237	229	392	333	341	272	302	200	184		252	207	532	433	221	198	263	269	297	169	234	227		81	97	86	77	74	60	99	123	165	127	243	213
ENSG00000166845	C18orf54	868	743	677	583	738	536	1100	947	847	833	1038	1034		794	764	822	684	448	728	856	942	1095	923	664	976		11	18	15	3	9	7	34	354	109	39	274	113
ENSG00000141452	C18orf8	536	576	388	344	455	464	365	515	418	308	338	319		340	349	622	395	347	377	254	368	456	290	289	329		436	421	439	537	431	488	467	877	487	547	957	773
ENSG00000131943	C19orf12	1125	801	978	821	1119	589	396	721	532	316	556	589		1213	1141	805	560	814	829	534	601	664	475	486	505		1349	1470	1393	1602	1544	1571	1667	2073	1444	1200	1674	1707
ENSG00000177025	C19orf18	28	39	13	13	16	36	6	22	18	9	22	17		28	24	36	30	8	28	11	13	15	7	13	18		9	7	10	7	7	6	7	23	13	13	41	15
ENSG00000228300	C19orf24	493	502	639	752	635	443	391	348	303	648	383	494		556	511	373	388	865	683	543	285	297	371	668	431		3535	3175	2608	3108	3304	4343	3198	1092	1899	2608	1579	2195
ENSG00000119559	C19orf25	1039	727	1024	1065	1038	633	641	794	716	674	659	776		1260	1214	570	585	1085	912	589	656	699	645	678	642		1801	1759	1399	1665	1616	2029	2502	1188	1329	2075	1635	1601
ENSG00000167644	C19orf33	0	1	0	0	1	2	1	0	1	2	0	0		0	0	1	1	0	0	0	0	1	0	3	0		0	1	0	1	0	0	0	0	0	0	1	1
ENSG00000188305	C19orf35	6	17	2	8	2	29	23	11	5	36	5	5		5	5	21	34	6	10	9	7	4	7	27	11		11	11	8	4	16	13	7	5	8	13	13	13
ENSG00000214212	C19orf38	12	18	5	14	12	15	12	23	17	12	3	19		2	2	9	6	16	3	14	13	22	4	9	9		83	70	66	32	27	57	139	20	39	70	44	36
ENSG00000105072	C19orf44	293	305	223	237	295	238	289	260	197	236	283	255		330	275	348	279	238	233	411	242	290	293	280	354		111	116	109	131	95	135	148	235	190	152	320	226
ENSG00000160392	C19orf47	525	362	652	537	718	349	482	584	515	490	431	447		569	514	405	365	561	504	442	527	557	422	453	477		1109	976	827	1029	1039	1294	982	658	619	946	898	989
ENSG00000167747	C19orf48	3554	2197	4104	3471	4665	1499	2816	2690	2366	3590	2611	3088		3878	3450	1891	1733	3094	3419	3503	2050	2332	2478	3283	2600		5806	5138	4316	4775	4803	5565	3714	3269	3017	4580	5565	4019
ENSG00000104979	C19orf53	2666	1964	3183	3513	3438	2015	1880	2031	1528	2406	1834	2197		2638	2152	1804	2236	3383	2841	2221	1430	1548	1720	2428	1926		4074	3755	3022	3183	3623	3955	2435	2252	1817	2138	2893	2544
ENSG00000188493	C19orf54	859	1186	533	651	630	911	1120	886	721	1250	693	718		1036	842	1350	1066	632	661	1524	819	833	646	924	709		2123	2244	1658	1905	1655	2134	1837	552	1200	1324	1044	1308
ENSG00000132016	C19orf57	252	205	94	97	134	98	179	251	209	88	108	124		226	218	237	72	119	90	197	229	290	105	187	122		129	127	127	122	92	109	197	98	142	254	228	195
ENSG00000006015	C19orf60	1287	1211	1436	1839	1480	1299	957	935	818	1203	886	1022		1165	1041	815	1300	1241	1152	1100	642	626	707	1626	821		3646	3391	2966	3492	3851	4423	3881	1791	2873	3471	2166	3069
ENSG00000130813	C19orf66	28	26	383	330	425	235	45	46	46	101	205	235		98	71	59	233	326	197	80	48	42	223	200	272		1129	1081	1035	1249	1083	1439	2485	1839	1714	1638	1356	1536
ENSG00000188032	C19orf67	4	7	6	7	2	3	6	8	6	3	8	11		6	2	7	2	4	7	7	13	16	14	6	16		0	6	4	3	1	1	1	0	3	3	1	1
ENSG00000185453	C19orf68	584	596	347	297	363	392	470	538	403	413	312	306		414	400	566	418	284	331	626	466	534	362	560	423		454	479	396	387	332	383	654	649	575	695	771	665
ENSG00000174917	C19orf70	700	443	806	1024	848	398	460	516	457	659	402	566		799	625	387	405	1108	573	576	318	342	374	586	350		2134	1975	1675	1882	2113	2334	1870	1056	1224	1705	1396	1510
ENSG00000183397	C19orf71	99	125	83	98	70	78	77	90	80	90	72	72		1483	1523	296	131	188	466	580	114	113	82	567	108		3213	2641	2455	3579	3498	4747	2227	893	1112	2386	1020	1490
ENSG00000221916	C19orf73	22	24	24	24	29	18	14	26	21	8	10	12		11	13	14	11	24	11	8	22	18	16	13	8		57	41	46	30	50	46	17	21	31	29	36	41
ENSG00000235034	C19orf81	38	41	11	29	13	29	124	74	71	194	56	54		10	11	29	24	23	13	64	65	65	41	109	56		249	221	191	161	174	195	294	124	148	263	189	197
ENSG00000262874	C19orf84	18	13	5	11	6	8	8	17	21	11	11	10		10	9	11	16	11	13	18	17	19	16	19	17		27	30	14	17	20	17	29	4	13	12	4	12
ENSG00000197223	C1D	889	754	873	1114	919	697	693	842	601	873	727	766		752	641	761	777	991	782	845	525	606	636	668	644		150	280	187	116	162	79	248	602	351	286	536	470
ENSG00000106392	C1GALT1	967	1088	681	872	725	1038	984	1144	904	1066	991	1004		2255	2007	1563	1201	888	1088	961	1090	1247	1045	975	1075		126	276	133	53	116	39	154	918	386	320	1279	631
ENSG00000171155	C1GALT1C1	414	311	365	404	428	248	265	425	319	285	367	340		323	295	311	207	432	332	283	320	393	349	230	322		108	99	128	71	112	87	141	445	160	175	626	316
ENSG00000223658	C1GALT1C1L	26	11	6	9	9	11	3	1	5	1	4	2		9	4	10	9	12	9	2	3	6	0	2	1		0	3	1	2	1	0	2	1	2	0	2	4
ENSG00000173728	C1orf100	6	31	1	2	3	11	0	0	1	1	4	1		6	7	22	11	2	2	4	0	2	0	2	0		2	0	0	0	0	1	1	5	0	2	6	5
ENSG00000180999	C1orf105	1	1	1	0	0	2	1	1	1	0	0	1		2	0	1	0	0	0	2	0	2	1	0	0		0	0	0	0	0	0	0	1	0	0	0	0
ENSG00000116922	C1orf109	756	931	843	836	963	854	726	892	750	998	839	940		582	538	920	858	721	807	874	706	822	798	958	937		298	361	296	276	299	205	524	1029	576	610	1088	730
ENSG00000000460	C1orf112	436	335	548	410	682	227	382	468	438	253	482	490		534	507	390	255	257	338	562	426	593	502	361	458		36	31	39	55	27	33	81	528	145	130	500	194
ENSG00000162817	C1orf115	58	43	2	3	4	31	96	84	73	49	28	14		28	31	58	19	10	7	53	65	93	23	38	33		185	201	181	259	207	258	125	96	84	152	83	134
ENSG00000182795	C1orf116	12	22	4	10	3	34	10	7	9	15	11	11		16	9	29	23	13	15	29	20	23	7	20	5		84	59	45	83	108	127	24	14	25	34	30	33
ENSG00000197982	C1orf122	1399	1021	1381	1655	1435	785	1301	999	837	1238	662	808		1516	1227	827	783	1455	1012	1074	651	725	659	970	650		3477	2888	2803	2872	3172	3947	3951	1993	2405	3643	2907	3311
ENSG00000162384	C1orf123	1980	1296	1368	1411	1534	824	1263	1664	1291	1271	1354	1432		1701	1498	1338	947	1372	1181	1599	1483	1561	1340	1325	1416		702	702	670	684	722	731	1014	1287	998	926	1701	1285
ENSG00000175262	C1orf127	1	1	1	4	1	1	1	3	1	2	2	3		15	19	1	1	1	4	27	3	3	1	11	5		97	76	94	123	111	183	108	66	111	105	60	121
ENSG00000143633	C1orf131	738	607	966	907	1079	559	717	748	583	728	819	828		617	477	594	560	921	708	883	688	769	860	774	910		57	66	44	33	57	36	114	603	208	153	569	284
ENSG00000203963	C1orf141	0	0	0	0	0	0	0	0	0	0	0	0		0	0	1	0	0	0	0	0	1	1	1	1		0	0	1	0	0	0	0	3	0	0	0	0
ENSG00000203910	C1orf146	3	6	5	0	3	3	4	1	2	3	2	3		8	2	2	4	4	2	2	3	3	4	3	2		1	1	0	0	0	0	1	0	1	0	2	0
ENSG00000157330	C1orf158	0	3	0	0	1	0	0	0	0	0	0	0		5	1	2	2	0	1	1	0	0	0	1	0		3	4	4	9	5	2	8	19	5	8	110	7
ENSG00000131591	C1orf159	608	522	563	530	611	456	590	570	476	536	501	570		769	728	509	498	479	587	635	552	521	558	623	661		720	746	632	761	728	839	914	472	650	746	572	646
ENSG00000143110	C1orf162	40	139	7	15	10	139	71	55	51	70	55	24		37	21	159	139	17	18	74	84	58	30	71	46		2	5	4	2	2	3	8	32	15	12	49	20
ENSG00000215910	C1orf167	4	5	1	6	2	11	7	4	2	6	2	4		1	0	12	14	1	0	12	4	2	2	9	8		5	11	8	7	8	9	7	7	5	11	1	7
ENSG00000198912	C1orf174	771	937	871	807	1053	816	935	846	724	1225	865	917		765	734	1048	886	730	776	1078	815	791	894	1069	1018		398	458	432	354	345	315	484	767	528	546	911	737
ENSG00000263961	C1orf186	0	73	0	0	0	1	1	0	0	2	1	0		1	0	78	2	2	1	0	0	2	0	0	0		0	1	0	0	1	0	0	0	0	0	0	0
ENSG00000163263	C1orf189	3	9	3	4	5	3	2	4	2	5	1	3		2	3	0	2	8	1	0	3	2	5	7	1		5	4	3	4	2	3	2	7	3	0	4	0
ENSG00000179902	C1orf194	9	14	10	17	13	8	6	5	4	0	7	6		4	9	14	3	4	6	3	6	6	7	8	5		8	8	3	6	8	9	1	7	1	6	7	7
ENSG00000119280	C1orf198	4241	4430	2512	2654	2758	2251	3782	4221	3447	3256	2603	2869		3499	3107	4675	2841	3136	3253	5101	3534	4106	2888	4219	3181		9140	8850	8120	10132	9649	11714	16499	13707	13743	12599	9834	13230
ENSG00000116667	C1orf21	2221	1844	631	570	697	519	1876	2357	1775	662	878	945		1409	1263	1893	610	643	617	1673	1738	2189	935	1222	926		92	125	84	87	44	62	524	1331	716	634	1196	884
ENSG00000253313	C1orf210	1	2	0	1	0	3	3	1	4	5	5	2		0	0	3	2	2	0	1	1	2	4	3	1		1	0	1	0	3	1	10	4	2	3	1	0
ENSG00000142686	C1orf216	558	421	427	306	501	321	362	531	404	168	338	361		1757	1691	571	313	495	635	1240	588	605	434	784	486		1615	1384	1368	1812	1911	2314	1279	920	1572	1702	925	2338
ENSG00000239887	C1orf226	93	254	20	19	23	64	158	131	127	19	16	12		34	38	225	40	35	8	51	128	143	17	53	26		13	3	6	7	6	5	9	19	23	0	6	20
ENSG00000198520	C1orf228	142	170	51	75	62	135	96	117	102	63	123	114		92	100	182	133	53	51	117	173	159	104	133	123		238	217	253	238	233	227	204	122	165	227	274	254
ENSG00000282872	C1orf232	15	8	0	0	0	4	1	4	4	0	0	0		3	1	3	0	1	0	0	2	5	1	0	0		0	0	1	0	0	1	0	0	2	0	0	0
ENSG00000157181	C1orf27	1020	1151	1259	1202	1493	994	996	865	754	1073	1161	1175		1213	1113	1408	1246	1123	1218	1310	967	1051	1071	947	1236		30	56	32	19	30	10	106	705	185	137	665	274
ENSG00000143793	C1orf35	1011	1633	822	1743	987	1680	1400	1433	1269	1568	1109	1021		950	904	1253	1607	892	941	1483	1134	1114	898	2723	1089		692	734	684	665	677	675	1191	995	1026	1308	1691	1558
ENSG00000143612	C1orf43	5082	5084	5642	6341	6704	4816	5189	5566	4320	8036	5479	6280		3980	3332	4904	5575	5703	5704	8185	4711	5523	6462	10473	6850		6159	6024	5512	5760	6557	6767	6709	14387	6252	9086	18747	11101
ENSG00000164008	C1orf50	48	41	26	15	28	27	38	45	41	24	27	26		19	37	31	18	23	29	40	49	42	23	29	39		12	5	11	10	12	13	7	16	6	8	28	11
ENSG00000162642	C1orf52	1531	1935	1428	1694	1551	2021	1917	1498	1200	2330	1520	1548		1156	1027	1945	2340	1585	1422	1827	1420	1464	1463	1951	1729		128	201	181	88	111	72	390	1122	501	486	1105	722
ENSG00000203724	C1orf53	49	24	56	42	32	15	26	29	15	26	12	32		20	20	24	13	28	25	13	11	15	19	24	23		43	29	28	29	16	23	12	35	13	15	53	23
ENSG00000118292	C1orf54	1652	1962	703	1459	642	1394	2999	1803	1315	2182	1155	1298		827	587	2009	1788	1310	591	2538	1521	1680	1085	1178	1210		166	177	181	136	142	118	121	247	120	98	279	156
ENSG00000143443	C1orf56	160	182	121	118	118	139	142	145	104	99	182	169		155	121	174	148	151	122	226	137	141	174	150	218		410	344	296	322	327	404	453	349	360	445	609	512
ENSG00000125462	C1orf61	7	13	7	6	1	10	4	7	6	6	16	16		11	4	12	18	2	6	4	5	5	18	8	16		2	2	4	4	2	2	6	10	11	8	9	13
ENSG00000183888	C1orf64	5	10	39	68	32	12	24	14	10	82	72	95		1	1	5	16	68	15	19	5	5	43	12	51		0	0	0	0	0	0	0	0	0	0	0	0
ENSG00000162757	C1orf74	182	66	180	203	196	77	174	263	232	170	271	258		146	107	106	101	180	159	234	201	247	312	289	273		48	56	75	50	62	89	183	263	197	230	317	254
ENSG00000162598	C1orf87	0	0	0	0	0	0	0	0	0	0	0	0		0	0	0	0	0	0	0	0	0	0	0	0		0	2	0	0	0	0	0	0	0	0	0	0
ENSG00000142698	C1orf94	1	1	0	0	0	4	1	0	0	2	3	0		0	0	1	1	0	0	1	2	0	0	2	1		0	0	0	0	0	0	0	0	0	0	0	1
ENSG00000173372	C1QA	0	0	0	0	0	0	0	0	0	0	0	0		0	0	0	0	0	0	0	1	0	0	0	0		0	0	0	0	0	0	2	0	0	0	0	0
ENSG00000173369	C1QB	0	0	0	0	0	0	0	0	0	0	0	0		2	1	0	0	1	1	1	1	2	0	0	0		0	0	0	0	3	0	8	3	8	4	2	20
ENSG00000108561	C1QBP	4127	2782	6642	6511	7370	2806	2732	3654	2893	4015	3753	4392		3679	3449	2595	3206	6461	6215	3726	2825	3328	3883	3615	3975		4855	4607	3885	4130	4993	4990	2620	5742	3004	3218	6758	4036
ENSG00000159189	C1QC	0	0	0	0	0	0	0	0	0	0	0	0		0	0	0	0	0	0	0	0	0	0	0	2		0	0	0	0	0	0	0	0	0	0	0	0
ENSG00000131094	C1QL1	27	54	19	26	36	37	225	148	128	55	17	30		27	15	24	19	20	21	30	65	77	19	55	16		13	30	15	18	9	25	97	109	77	67	121	56
ENSG00000144119	C1QL2	0	1	0	0	0	23	2	1	1	8	3	1		3	0	2	6	1	0	0	0	0	5	11	3		0	0	1	0	0	0	1	1	0	4	2	1
ENSG00000165985	C1QL3	44	15	32	33	54	30	30	47	42	19	47	27		20	20	22	20	52	50	21	32	36	45	87	40		4	7	7	1	4	3	4	25	16	7	36	19
ENSG00000186897	C1QL4	0	22	2	2	2	3	2	4	2	2	0	0		3	1	20	6	0	1	9	6	1	2	5	1		24	24	29	25	5	11	148	18	43	35	11	29
ENSG00000173918	C1QTNF1	95	126	49	87	49	96	44	86	98	45	78	97		212	191	145	68	179	108	158	77	102	90	102	111		155	144	90	137	146	157	286	153	200	93	41	97
ENSG00000184163	C1QTNF12	21	68	22	81	29	99	188	51	38	298	70	76		17	13	59	148	51	62	57	64	47	92	190	128		97	124	85	94	112	100	84	23	57	26	16	36
ENSG00000145861	C1QTNF2	2	7	17	21	16	12	7	13	7	8	22	20		30	29	10	17	14	16	36	4	10	23	14	18		12	7	8	11	22	19	74	163	86	61	96	113
ENSG00000082196	C1QTNF3	102	87	43	36	35	36	41	36	36	4	16	19		97	87	74	49	25	24	28	46	55	8	14	13		2	10	9	5	3	6	6	11	3	9	21	17
ENSG00000273294	C1QTNF3-AMACR	4	7	3	1	6	3	5	5	7	4	4	0		5	6	7	5	3	4	6	6	8	2	3	0		0	1	0	2	2	0	0	1	0	0	3	2
ENSG00000172247	C1QTNF4	641	436	270	314	238	210	380	349	274	314	228	235		178	154	347	216	257	169	328	276	309	140	137	166		32	33	35	30	20	33	47	15	32	23	8	7
ENSG00000223953	C1QTNF5	2	0	0	1	0	0	2	1	0	1	1	0		0	0	0	0	0	0	0	0	1	0	1	1		0	0	0	2	1	0	0	1	1	0	0	2
ENSG00000133466	C1QTNF6	934	1100	1056	970	1251	1038	910	868	773	1265	1185	1291		2285	1926	1295	1005	1166	1212	1945	831	921	1237	1820	1336		3541	3362	3027	3910	3490	4971	3153	1823	3232	1972	1806	3410
ENSG00000163145	C1QTNF7	45	70	82	49	89	111	74	103	122	11	119	145		358	236	102	149	134	96	58	125	165	134	26	124		0	0	0	0	1	0	1	31	0	0	2	3
ENSG00000184471	C1QTNF8	0	1	0	0	0	0	2	0	0	0	0	0		0	0	0	1	0	0	0	0	0	0	0	0		0	0	0	0	0	0	0	0	0	0	0	0
ENSG00000240654	C1QTNF9	0	2	0	0	0	0	0	0	0	0	0	1		0	0	2	1	0	1	0	1	0	0	0	0		0	0	1	0	1	0	2	0	0	0	2	0
ENSG00000205863	C1QTNF9B	6	12	7	7	4	5	7	5	6	2	2	6		7	7	3	9	6	3	5	4	7	5	2	6		4	4	4	6	10	4	0	6	0	2	2	2
ENSG00000159403	C1R	51	44	115	142	156	145	40	31	29	72	116	144		45	49	53	178	115	95	49	25	44	100	140	133		23	32	31	30	19	38	96	285	152	41	71	131
ENSG00000139178	C1RL	394	343	521	507	635	536	217	265	204	170	437	502		443	355	387	668	649	467	261	309	307	478	402	489		413	493	429	429	400	374	432	412	427	416	483	660
ENSG00000182326	C1S	50	84	85	118	128	211	136	111	91	216	166	213		36	45	111	207	117	67	71	121	105	129	74	206		26	26	14	38	25	27	75	374	254	22	39	188
ENSG00000166278	C2	7	24	3	11	4	25	34	10	13	27	16	13		15	8	28	31	15	5	18	24	14	16	28	19		18	12	8	22	16	7	74	20	76	45	25	74
ENSG00000258713	C20orf141	0	0	0	0	0	2	0	0	0	0	0	0		0	0	0	0	0	0	0	1	0	0	0	0		0	0	0	0	0	0	0	0	0	0	0	0
ENSG00000149609	C20orf144	23	17	13	24	21	16	33	11	17	32	31	21		10	5	20	21	24	18	21	31	18	29	29	36		34	41	29	29	24	35	54	9	24	56	25	22
ENSG00000125975	C20orf173	2	3	0	1	3	1	0	0	1	0	0	1		0	4	4	5	2	0	1	2	0	0	0	0		0	0	0	0	0	0	5	0	3	1	1	1
ENSG00000088854	C20orf194	1844	2121	857	782	927	1506	1327	1184	1049	605	782	815		2005	1955	2687	1518	894	1047	1319	1271	1378	775	830	941		841	876	807	1016	824	976	981	1042	1104	1113	1078	1403
ENSG00000171984	C20orf196	181	162	190	204	196	124	122	123	132	147	144	139		171	118	144	134	250	135	106	104	115	115	126	126		142	145	117	128	155	148	127	167	134	120	203	151
ENSG00000215595	C20orf202	0	5	1	1	0	2	1	3	4	2	2	2		2	1	8	3	2	0	0	3	0	2	0	4		1	1	0	0	0	0	1	2	2	4	0	1
ENSG00000196421	C20orf204	41	77	15	31	19	47	135	93	101	65	25	22		32	41	72	69	18	14	46	96	76	14	32	28		30	37	19	34	32	37	20	9	14	16	10	14
ENSG00000101084	C20orf24	416	320	567	652	605	322	342	364	325	444	322	340		374	353	296	289	611	435	336	278	356	308	336	305		968	942	743	846	1069	1048	641	775	524	852	1002	898
ENSG00000101220	C20orf27	2464	1928	1944	1971	2098	1201	1636	2392	1801	1265	1075	1377		1581	1544	1471	1292	1819	1706	1611	1416	1579	1108	1452	1173		4479	3801	3282	3997	4277	5101	3739	2054	2828	3431	2940	3413
ENSG00000196476	C20orf96	920	1018	546	572	659	727	1089	964	803	1086	683	647		787	730	1042	958	543	533	942	1029	873	590	580	751		580	522	465	507	509	632	286	356	275	299	510	390
ENSG00000160226	C21orf2	740	1039	628	647	700	817	1107	779	668	1003	635	583		921	1047	1058	981	601	678	925	827	722	554	714	745		1457	1289	1125	1672	1629	1936	1011	505	647	858	748	837
ENSG00000160221	C21orf33	30	13	20	27	35	13	4	18	8	12	12	21		23	24	13	16	18	25	8	10	17	16	11	9		34	32	16	27	34	29	17	15	20	32	16	30
ENSG00000160298	C21orf58	551	461	314	258	403	232	815	801	724	307	546	553		538	600	469	235	223	280	597	784	901	492	389	570		140	103	148	132	124	164	162	198	162	187	391	230
ENSG00000159079	C21orf59	269	290	335	329	383	222	251	349	290	284	276	309		238	249	252	244	342	322	282	317	305	310	286	321		84	107	105	73	75	62	42	184	93	132	285	156
ENSG00000205929	C21orf62	3	7	0	0	2	0	3	0	3	1	0	2		4	6	9	1	2	1	2	5	2	0	1	1		0	0	0	2	1	0	2	2	0	1	2	2
ENSG00000154642	C21orf91	712	736	1218	1081	1381	937	326	436	402	346	617	663		635	560	910	1070	1007	925	404	408	448	569	420	569		517	932	501	440	692	399	1644	2921	3276	4260	3023	5947
ENSG00000169314	C22orf15	21	3	28	19	14	12	24	14	17	11	39	30		15	8	5	6	20	15	19	12	21	18	20	21		4	5	4	8	5	3	8	1	11	2	6	6
ENSG00000128346	C22orf23	1086	1223	364	322	393	550	533	708	619	270	205	244		453	457	1094	431	378	346	284	522	588	201	259	225		1141	1177	922	1084	1082	1338	611	385	668	841	791	899
ENSG00000100249	C22orf31	1	7	0	2	2	4	2	3	1	2	2	0		2	0	1	6	0	4	1	0	1	2	2	4		0	2	2	2	0	1	0	1	1	0	1	0
ENSG00000242259	C22orf39	1662	1504	725	860	829	931	1689	2041	1633	1410	999	1160		920	770	1364	1024	875	738	1137	1513	1687	946	922	1077		471	524	457	405	348	384	454	733	535	437	827	619
ENSG00000205856	C22orf42	0	0	0	0	0	0	0	0	0	0	0	0		0	0	0	0	0	0	0	0	0	0	0	0		0	0	0	0	1	0	0	0	0	0	0	1
ENSG00000184208	C22orf46	759	741	894	610	1088	656	361	715	705	310	832	832		906	797	766	642	702	647	632	718	799	726	609	806		202	222	161	146	127	155	284	736	330	368	912	469
ENSG00000157617	C2CD2	219	230	127	120	137	195	104	113	128	163	176	170		114	129	237	135	168	201	142	143	182	176	163	218		444	437	438	472	375	414	681	223	509	819	202	572
ENSG00000172375	C2CD2L	224	263	155	134	155	177	274	282	257	146	103	80		142	131	198	122	131	131	130	204	224	91	151	98		824	673	655	736	825	965	1159	654	732	1108	709	927
ENSG00000168014	C2CD3	931	1165	1307	1025	1641	943	928	1188	1096	765	1173	1380		1087	1146	1447	973	1008	1104	891	1113	1270	1163	777	1224		293	281	274	433	284	472	352	1186	540	506	1330	748
ENSG00000198535	C2CD4A	1	0	0	4	1	0	1	1	0	10	0	2		1	0	0	1	2	0	1	4	0	0	15	2		1	2	2	1	0	1	0	2	2	0	2	2
ENSG00000205502	C2CD4B	0	1	1	1	1	2	3	4	2	14	1	4		0	1	0	1	2	0	0	0	4	4	4	2		5	3	5	3	6	5	9	2	4	9	2	5
ENSG00000183186	C2CD4C	155	142	44	70	63	132	368	357	245	192	124	139		108	131	121	73	67	66	137	275	268	162	257	170		47	46	36	44	29	34	92	66	49	88	73	64
ENSG00000225556	C2CD4D	21	8	65	51	73	37	11	30	26	18	64	88		29	31	7	39	93	91	37	23	39	138	105	122		120	151	99	130	168	198	77	55	37	143	155	102
ENSG00000111731	C2CD5	1874	1944	1643	1288	1739	1415	2065	2076	1812	1061	1428	1567		1829	1800	2257	1677	1096	1288	1552	1895	2148	1374	977	1393		76	95	64	18	36	22	204	897	415	246	664	481
ENSG00000155754	C2CD6	6	19	6	9	5	10	5	2	4	3	1	4		5	16	21	15	4	6	3	11	13	4	4	2		1	1	3	1	2	0	2	5	0	0	6	0
ENSG00000273045	C2orf15	15	15	2	0	4	12	19	16	7	9	16	6		12	22	32	6	2	6	13	21	20	8	6	12		1	5	2	0	1	0	6	2	0	2	2	2
ENSG00000221843	C2orf16	178	132	151	155	185	181	130	152	137	110	230	214		183	150	178	179	192	212	87	150	207	175	137	228		259	216	200	286	230	305	70	44	70	111	132	109
ENSG00000119147	C2orf40	15	7	2	9	4	11	30	33	22	28	23	36		6	5	7	11	6	5	11	9	14	24	10	28		5	7	7	3	1	8	4	2	5	0	4	7
ENSG00000115998	C2orf42	294	388	237	330	325	304	229	249	222	273	296	251		276	257	440	344	262	269	235	269	220	243	212	318		118	153	170	185	142	160	166	350	210	247	384	315
ENSG00000135974	C2orf49	910	1161	916	1026	951	995	1080	976	832	1087	981	936		895	758	1370	1155	924	985	1051	882	947	839	857	1045		92	191	126	69	66	67	239	689	343	253	715	486
ENSG00000150873	C2orf50	5	16	1	7	4	12	14	16	19	9	7	5		12	7	22	8	9	4	16	7	21	2	10	9		9	13	14	2	9	8	0	2	1	0	5	5
ENSG00000172478	C2orf54	0	1	0	1	0	1	0	0	0	2	1	0		0	0	0	0	1	1	0	0	0	2	5	3		0	1	0	0	0	0	0	0	0	1	0	0
ENSG00000187944	C2orf66	7	48	3	8	1	36	4	0	2	6	3	2		10	7	48	34	2	6	3	10	4	4	7	7		2	2	8	3	3	5	8	8	13	8	6	9
ENSG00000168887	C2orf68	1340	1238	776	890	1003	882	1033	1261	1028	655	880	980		1518	1349	1316	849	939	745	893	1053	1188	868	826	818		1575	1330	1266	1305	1213	1359	869	705	729	880	1550	1109
ENSG00000178074	C2orf69	730	790	735	743	768	605	979	959	803	967	848	840		476	513	844	708	613	699	689	791	835	668	674	869		69	135	91	24	63	39	177	533	337	232	426	395
ENSG00000173557	C2orf70	0	0	2	0	0	0	1	0	0	0	0	0		0	1	0	0	2	0	2	0	2	0	1	0		0	0	1	4	2	2	10	7	14	9	12	7
ENSG00000179270	C2orf71	2	2	0	0	0	0	4	1	0	1	0	1		2	0	1	0	2	0	4	3	0	1	2	1		2	3	1	4	4	5	9	5	5	9	4	13
ENSG00000204128	C2orf72	190	235	36	61	33	117	135	334	303	198	136	140		476	502	469	109	108	186	411	400	381	182	515	217		987	1255	871	901	668	900	1048	507	747	764	481	896
ENSG00000177994	C2orf73	10	6	4	6	12	4	13	9	6	6	10	3		4	4	8	11	3	10	17	11	14	11	14	5		1	3	2	0	1	0	5	5	5	2	15	4
ENSG00000237651	C2orf74	360	282	371	392	338	207	196	303	222	244	270	278		339	246	293	167	359	280	217	234	298	293	203	309		19	39	12	10	7	11	33	89	41	38	137	70
ENSG00000186132	C2orf76	240	174	317	298	335	135	142	221	157	182	200	244		277	305	201	170	328	226	173	155	218	202	169	209		34	62	88	45	42	36	101	182	70	79	159	104
ENSG00000187833	C2orf78	0	2	0	0	0	0	1	1	0	0	1	0		0	0	1	0	0	0	0	0	0	1	0	1		0	0	0	0	0	0	0	0	0	0	0	0
ENSG00000188674	C2orf80	0	10	2	0	6	0	0	1	1	0	0	0		0	0	10	2	0	0	0	0	0	0	1	1		0	0	0	0	0	0	0	0	0	0	0	1
ENSG00000284308	C2orf81	38	44	50	23	48	53	22	32	39	15	64	67		40	23	54	45	52	47	26	45	55	52	38	66		58	48	57	41	25	47	58	39	44	80	94	75
ENSG00000182600	C2orf82	55	52	16	29	17	61	35	54	42	22	27	31		28	19	53	49	23	22	22	41	32	22	25	35		34	28	31	31	34	41	47	38	46	31	28	26
ENSG00000042304	C2orf83	1	3	0	0	0	4	0	1	3	1	0	1		0	0	0	0	0	0	0	2	1	1	0	0		0	0	2	1	2	4	3	0	0	0	0	1
ENSG00000187699	C2orf88	92	87	46	44	50	54	104	77	96	45	92	87		147	186	117	62	56	52	49	101	100	60	27	60		98	66	74	64	85	68	100	86	85	86	43	75
ENSG00000205086	C2orf91	317	134	65	95	97	110	131	434	425	67	160	171		13	12	103	68	144	54	50	243	295	125	18	165		0	0	0	0	1	1	2	1	0	0	2	0
ENSG00000125730	C3	30	12	2	9	2	35	30	18	29	55	24	20		2	1	13	40	8	9	40	33	28	22	43	33		6	0	7	2	4	7	338	1981	127	10	23	38
ENSG00000171860	C3AR1	4	4	6	11	8	30	3	2	0	3	22	5		2	2	3	22	8	16	3	1	6	16	34	13		39	54	42	63	95	67	25	471	21	47	427	98
ENSG00000114405	C3orf14	848	577	514	443	466	351	566	1113	904	273	550	552		698	596	571	298	413	315	538	657	869	488	392	518		42	60	55	38	59	28	151	686	195	192	484	269
ENSG00000088543	C3orf18	191	202	99	169	133	158	82	135	104	80	178	196		206	206	196	194	229	169	132	110	151	201	174	171		894	888	722	867	751	955	615	242	389	540	350	529
ENSG00000131379	C3orf20	9	7	1	6	4	5	3	10	3	8	3	2		10	16	20	7	6	5	5	11	5	3	4	6		5	5	4	2	2	1	1	10	5	4	8	4
ENSG00000180697	C3orf22	0	1	0	0	1	1	1	0	0	0	0	0		0	0	1	1	0	0	0	1	0	0	0	0		0	0	0	0	0	1	0	1	0	0	0	0
ENSG00000163424	C3orf30	0	1	0	0	1	0	0	2	0	0	0	0		0	0	0	0	0	1	0	0	0	0	0	0		0	0	0	0	0	0	0	0	0	0	0	0
ENSG00000174928	C3orf33	157	188	164	153	147	163	174	160	104	167	120	169		70	71	200	178	194	140	131	105	131	118	89	129		48	64	54	26	45	27	56	102	67	80	159	97
ENSG00000198590	C3orf35	11	33	15	20	17	31	27	14	10	13	25	10		15	30	42	43	10	11	17	16	29	14	28	22		4	0	8	6	7	1	2	4	1	2	18	3
ENSG00000221972	C3orf36	0	0	0	0	0	0	0	1	0	1	1	0		0	1	3	0	0	0	0	0	0	0	0	0		0	0	0	0	0	0	0	0	0	0	0	0
ENSG00000179021	C3orf38	931	925	833	976	1015	651	855	915	676	683	725	729		810	781	1002	702	906	892	866	719	805	697	729	758		115	158	108	79	96	68	230	863	542	319	674	602
ENSG00000163632	C3orf49	10	10	3	4	3	10	4	4	3	5	1	8		10	6	4	7	4	2	5	2	2	1	2	2		0	0	1	0	1	0	0	2	2	1	4	4
ENSG00000114529	C3orf52	205	151	238	257	291	763	170	141	89	189	161	135		75	119	151	461	285	406	200	156	193	217	409	227		105	140	116	125	136	124	115	309	154	178	260	187
ENSG00000181744	C3orf58	952	1721	772	899	821	1139	1338	1893	1672	1285	1043	994		1019	902	2160	1206	759	831	1131	1308	1564	920	671	991		196	288	242	125	139	101	340	1609	946	529	1416	1289
ENSG00000188315	C3orf62	402	605	264	274	339	395	201	227	196	106	194	201		416	469	681	385	254	258	175	214	235	165	159	170		127	170	128	215	137	166	119	327	159	120	341	225
ENSG00000163689	C3orf67	579	503	456	450	452	390	600	748	686	357	542	566		498	404	511	403	420	411	509	638	700	523	398	546		84	108	82	79	57	58	83	160	144	112	204	147
ENSG00000187068	C3orf70	841	518	463	416	573	392	385	983	932	184	436	501		1155	1041	717	344	388	371	506	808	933	410	249	404		185	223	182	156	133	108	275	315	377	284	308	537
ENSG00000180044	C3orf80	10	12	12	9	9	9	6	21	25	2	12	12		6	3	8	8	12	3	5	14	26	18	10	19		11	14	13	14	15	4	29	55	21	54	99	42
ENSG00000236980	C3orf84	0	5	0	2	0	2	1	0	0	1	0	0		2	1	4	9	0	0	1	2	0	0	1	1		1	2	2	0	0	0	0	1	0	0	0	0
ENSG00000241224	C3orf85	0	0	0	0	0	0	0	0	0	0	0	0		0	0	0	0	0	0	0	0	0	0	0	0		0	2	1	0	1	0	16	10	9	7	10	3
ENSG00000244731	C4A	47	64	28	31	34	48	48	74	56	39	41	35		41	35	59	51	32	31	48	66	49	27	25	50		34	31	35	36	35	29	66	19	22	42	55	31
ENSG00000224389	C4B	8	8	7	7	10	9	6	14	11	20	18	6		7	6	8	14	12	16	9	13	10	16	7	16		5	10	6	3	4	4	18	3	7	10	8	7
ENSG00000123838	C4BPA	0	0	0	0	0	0	0	0	0	0	0	0		0	0	1	0	0	0	0	0	0	0	0	1		0	0	0	0	0	0	0	0	0	0	0	0
ENSG00000123843	C4BPB	0	0	0	0	0	1	0	0	0	0	2	0		0	0	1	0	0	0	0	0	0	0	0	0		0	0	0	1	0	0	0	0	0	0	0	2
ENSG00000138813	C4orf17	0	0	1	0	0	0	0	0	0	0	1	1		0	0	0	1	0	1	0	0	0	0	0	1		0	0	0	0	0	0	0	0	0	0	0	0
ENSG00000154274	C4orf19	279	214	12	9	15	9	37	62	52	11	13	4		55	45	151	8	5	10	19	65	72	4	9	20		0	2	2	1	3	4	6	9	7	12	14	10
ENSG00000197826	C4orf22	1	0	0	0	0	2	0	0	0	0	0	0		1	0	0	0	0	0	0	0	0	0	0	0		0	1	0	0	1	0	0	0	0	0	0	1
ENSG00000174792	C4orf26	0	14	2	4	2	10	4	0	1	5	3	3		2	3	10	9	3	0	3	1	11	2	2	3		0	2	1	2	0	0	1	1	2	1	0	0
ENSG00000164096	C4orf3	5689	3939	3455	4135	3374	3059	1857	5084	4227	1777	3232	3586		5125	3890	3820	3042	4244	3775	3841	4322	4875	3509	2645	3194		2680	4159	2574	2138	1787	1835	2391	3542	2234	1537	2567	2482
ENSG00000174749	C4orf32	32	25	14	23	12	115	41	61	40	18	13	4		8	9	32	64	15	37	10	33	46	41	36	40		12	13	11	10	15	27	14	90	29	27	96	71
ENSG00000151470	C4orf33	493	419	336	327	309	296	530	460	432	368	322	314		527	476	459	350	322	265	469	396	467	316	307	294		42	60	43	15	31	11	85	255	127	127	243	210
ENSG00000163633	C4orf36	43	51	53	55	77	43	54	54	38	31	86	117		70	69	83	45	54	42	49	61	62	92	61	74		52	56	53	35	33	28	64	98	70	75	131	95
ENSG00000164123	C4orf45	5	1	0	1	2	3	3	1	1	4	2	4		4	1	4	2	1	0	3	0	1	1	2	7		0	1	1	0	2	1	1	0	2	4	6	2
ENSG00000205208	C4orf46	1568	1514	1654	1323	1758	1319	1641	1801	1443	1427	1272	1295		1616	1426	1653	1432	1178	1286	1389	1381	1583	1216	1100	1293		109	143	107	75	100	55	259	976	329	357	990	479
ENSG00000205129	C4orf47	103	149	43	48	43	129	28	123	111	22	75	71		150	99	216	139	67	77	64	124	147	66	61	60		18	54	20	23	21	11	26	22	31	16	38	28
ENSG00000243449	C4orf48	1306	612	433	358	402	286	520	544	442	168	105	182		605	456	424	220	415	284	273	378	443	105	368	126		3246	3481	2232	2702	3664	4184	3808	1278	2726	2671	1088	2475
ENSG00000181215	C4orf50	17	12	0	0	0	12	6	20	30	0	0	1		5	3	19	3	0	2	0	13	21	1	0	0		0	0	0	0	1	0	0	0	0	2	0	0
ENSG00000237136	C4orf51	0	1	1	0	2	5	0	0	0	2	1	2		0	0	1	3	1	0	1	0	0	1	0	1		0	0	0	0	0	0	0	0	0	0	0	0
ENSG00000106804	C5	207	220	583	387	672	241	397	415	334	371	567	605		324	281	276	305	305	352	507	413	549	561	376	619		11	14	9	6	7	3	70	481	112	71	562	152
ENSG00000197405	C5AR1	61	113	11	22	13	37	116	74	56	43	49	27		12	25	83	56	21	30	86	65	80	46	96	60		11	19	10	12	16	8	15	39	17	36	144	37
ENSG00000134830	C5AR2	2	3	9	5	4	3	1	1	1	3	7	9		0	0	1	6	2	8	1	2	0	3	2	9		0	0	1	0	1	0	1	51	1	0	66	1
ENSG00000113583	C5orf15	2330	2077	2623	2689	2825	1941	1967	2150	1710	2097	2360	2516		2373	2196	2200	2227	2772	2509	2570	1689	1892	2174	1952	2445		691	938	811	635	654	478	1156	2435	1525	1457	2752	2366
ENSG00000082213	C5orf22	1101	1090	1631	1508	2047	1011	1057	1143	978	1279	1359	1494		1026	984	1161	1172	1421	1290	1063	941	1094	1195	917	1220		251	329	283	248	197	149	742	1425	849	957	1675	1111
ENSG00000181904	C5orf24	2975	3125	3181	2918	3444	2807	2576	2939	2589	2279	2755	2954		3291	3165	3808	3305	2945	2849	2679	2538	2827	2628	2235	2814		421	548	365	189	312	198	921	3131	2003	1581	3088	2535
ENSG00000181751	C5orf30	2795	1956	1062	1063	1140	771	1964	1997	1495	1348	1192	1186		2239	2042	2064	907	1155	1231	2220	1885	1970	1025	1860	1175		189	227	212	141	171	154	289	762	534	446	726	848
ENSG00000172244	C5orf34	588	677	375	395	440	345	985	837	655	513	543	562		359	300	804	481	265	379	829	703	791	520	444	516		8	15	10	12	7	6	40	268	63	51	177	66
ENSG00000186493	C5orf38	102	178	11	21	16	33	62	89	75	21	15	12		18	19	120	20	10	7	31	40	61	8	27	10		182	193	168	205	155	210	15	47	140	5	82	209
ENSG00000197603	C5orf42	1767	1433	1428	997	1754	1287	1493	1730	1556	824	1440	1617		1790	1733	1971	1524	1236	1328	1378	1631	1935	1283	753	1392		22	55	26	11	18	18	75	387	97	61	264	141
ENSG00000178776	C5orf46	0	0	0	0	0	0	0	0	0	0	0	0		0	0	0	0	0	0	0	0	0	0	0	0		0	0	1	1	0	2	2	0	0	0	0	0
ENSG00000185056	C5orf47	2	1	1	7	0	7	1	2	3	3	6	5		2	2	6	2	0	3	4	3	7	3	9	1		1	1	3	0	0	0	2	4	1	3	5	4
ENSG00000215217	C5orf49	17	10	22	14	12	8	2	11	5	6	17	17		20	24	18	5	15	21	4	10	13	7	18	11		32	13	18	18	17	26	15	31	18	24	34	24
ENSG00000205765	C5orf51	1949	1940	1967	1929	2171	1606	1857	1951	1750	1987	1882	2040		1944	1854	2247	1920	1727	2016	2224	1917	2043	2001	1671	2146		284	468	316	187	232	145	699	1717	1112	1072	1495	1670
ENSG00000197536	C5orf56	7	28	10	10	17	20	10	7	14	16	16	13		6	9	13	14	8	2	3	15	11	13	5	10		12	7	22	11	3	15	18	70	32	15	51	13
ENSG00000234511	C5orf58	2	4	111	86	140	43	4	1	2	7	112	124		1	2	1	41	87	104	1	2	4	130	6	122		0	0	0	0	0	0	5	0	0	0	2	2
ENSG00000204661	C5orf60	2	0	0	5	0	11	1	1	0	3	1	0		0	1	4	6	0	3	2	1	1	0	6	3		2	2	2	2	1	2	2	1	2	3	3	1
ENSG00000164241	C5orf63	4	2	0	1	3	3	3	8	8	2	1	1		7	7	16	3	4	1	2	8	6	2	1	4		3	2	1	0	1	3	1	3	6	0	1	0
ENSG00000225940	C5orf67	0	0	0	0	0	0	0	0	0	0	0	0		0	1	0	0	0	0	1	0	0	1	0	0		1	0	0	2	0	1	2	0	0	1	0	0
ENSG00000039537	C6	1	0	0	0	0	0	0	0	0	0	0	0		0	0	1	1	0	0	0	0	0	0	0	1		0	0	1	0	0	0	0	0	0	0	0	0
ENSG00000204296	C6orf10	0	3	4	0	0	0	3	1	0	0	7	3		1	3	5	4	1	0	1	4	3	5	0	1		0	0	0	0	0	0	1	1	8	1	0	1
ENSG00000196821	C6orf106	2792	2615	3625	3619	4284	2636	2735	3193	2666	3521	3551	3833		3863	3609	3085	2895	3399	3704	3981	2964	3365	3621	3447	3983		8650	7562	7578	9183	8485	11028	6619	7663	6508	6716	6954	7474
ENSG00000112539	C6orf118	23	49	3	8	10	4	26	42	41	4	7	11		22	21	77	7	9	3	19	42	49	8	9	10		0	1	0	0	0	0	0	1	1	1	5	1
ENSG00000185127	C6orf120	1189	830	1943	1891	2029	1054	683	1089	849	804	1396	1526		1420	1219	876	1025	2081	1492	819	822	969	1283	974	1299		480	597	463	269	369	282	730	1341	1029	1014	1700	1390
ENSG00000188112	C6orf132	6	9	1	4	6	10	9	2	7	8	12	10		1	2	13	15	7	8	6	4	6	6	8	16		13	7	10	8	5	10	10	7	7	6	11	14
ENSG00000204564	C6orf136	253	277	138	141	122	177	373	303	250	356	209	212		181	132	289	218	132	144	296	289	273	182	290	215		468	399	338	355	419	413	406	347	317	451	547	417
ENSG00000197261	C6orf141	2	4	27	23	40	25	21	30	22	32	29	26		1	2	10	38	25	44	4	12	19	56	111	68		0	1	1	0	0	1	0	9	0	3	28	19
ENSG00000204542	C6orf15	0	0	0	0	0	0	0	0	0	0	0	0		0	0	0	0	0	0	0	0	0	0	0	0		0	0	0	0	0	0	0	1	0	1	0	0
ENSG00000203872	C6orf163	92	132	43	39	58	96	49	52	59	23	40	41		107	119	153	102	32	41	44	70	71	28	32	41		1	7	3	1	3	1	3	13	13	2	27	7
ENSG00000185689	C6orf201	9	13	12	5	12	8	35	22	20	33	24	26		13	7	4	9	16	13	44	31	21	16	25	46		0	0	0	0	1	0	0	0	3	0	3	3
ENSG00000130349	C6orf203	469	359	433	388	505	255	250	364	271	174	276	277		451	387	362	283	444	357	306	280	341	290	258	303		162	163	115	107	129	81	184	424	210	214	454	308
ENSG00000189325	C6orf222	3	1	0	0	0	1	1	3	5	2	0	3		0	0	0	7	1	1	2	1	1	0	1	1		0	0	0	0	0	0	2	0	0	0	0	0
ENSG00000181577	C6orf223	2	4	17	15	24	7	4	19	9	7	18	24		4	7	8	16	18	18	9	19	11	29	18	25		57	70	43	42	48	43	53	134	124	21	282	124
ENSG00000221821	C6orf226	188	174	80	219	109	114	215	150	150	158	86	109		148	94	128	141	165	73	149	107	122	70	127	80		316	267	233	269	301	266	154	102	110	134	170	156
ENSG00000260286	C6orf229	1	2	0	3	1	2	1	1	0	0	2	1		1	0	5	2	0	1	1	0	1	0	1	1		0	0	0	0	0	0	0	0	0	0	1	0
ENSG00000204439	C6orf47	723	533	730	681	832	477	461	647	529	375	519	582		780	702	589	464	735	661	533	474	629	534	619	544		1278	1074	964	1245	1256	1510	1082	904	804	1232	1643	1371
ENSG00000204387	C6orf48	6919	9282	7337	11285	7820	9728	11727	8542	7239	16556	8318	9799		6118	4908	9510	12392	10643	7277	11867	6755	7120	6826	9696	8062		14925	17487	12050	8990	9855	8927	11189	12153	7860	8303	13447	8531
ENSG00000137434	C6orf52	79	62	116	79	104	62	37	61	46	45	57	82		57	49	60	44	64	46	41	43	69	50	64	43		42	36	32	19	25	24	45	65	23	35	91	44
ENSG00000184530	C6orf58	13	13	11	10	10	12	6	5	7	4	3	3		23	17	18	15	14	8	7	9	11	6	3	5		3	5	3	2	6	2	10	4	14	9	18	3
ENSG00000112308	C6orf62	4869	5264	4087	4330	4561	4305	3713	4477	3898	4306	4244	4421		4691	4061	5659	4180	4251	4570	3779	3871	4296	4319	4555	4753		1841	2122	1841	1743	1515	1515	2853	6304	4108	4296	7329	5809
ENSG00000198663	C6orf89	2007	2283	1680	1711	2100	1994	1809	1821	1655	1923	1685	1740		2513	2182	2828	2390	1995	1808	2061	1746	1907	1575	1829	1885		3089	2744	3024	3932	3298	3791	2585	3847	2918	3297	5018	4114
ENSG00000112936	C7	14	15	11	1	9	37	3	4	8	11	14	12		5	2	35	30	13	4	8	10	8	20	35	37		6	0	0	1	2	2	1	1	4	0	1	15
ENSG00000136197	C7orf25	13	15	10	15	16	12	5	11	10	5	14	21		15	19	19	17	11	9	5	9	21	13	11	15		2	1	2	1	1	1	6	18	11	7	22	22
ENSG00000146576	C7orf26	1206	1438	1119	1030	1236	1086	852	874	666	828	741	775		1412	1304	1418	1051	927	1004	818	716	778	639	717	796		2316	2230	1888	2070	2208	2646	2390	1510	1695	1930	2000	1845
ENSG00000153790	C7orf31	397	396	329	320	369	302	290	350	266	209	175	210		425	366	423	380	314	294	271	239	270	153	173	162		164	176	143	123	84	95	80	156	119	112	153	174
ENSG00000170279	C7orf33	3	3	0	0	0	0	2	8	10	0	0	0		1	0	1	0	0	0	0	0	3	0	0	0		0	0	0	0	0	0	2	1	0	0	1	0
ENSG00000165131	C7orf34	6	4	3	0	3	2	0	3	1	0	4	3		4	3	12	0	5	0	2	1	2	5	0	2		0	0	1	0	0	0	0	0	0	0	0	1
ENSG00000146826	C7orf43	535	511	250	307	298	418	539	471	429	314	227	224		350	354	478	369	316	245	303	384	393	177	244	240		729	602	597	821	919	1019	1082	497	690	974	663	890
ENSG00000122783	C7orf49	746	420	969	703	1104	357	438	674	583	277	570	635		760	743	482	370	785	703	411	521	615	538	384	518		828	705	654	754	800	859	775	757	811	831	1065	1077
ENSG00000146540	C7orf50	4634	3684	4126	4325	4522	2468	2992	3218	2345	3042	2536	3018		5234	4494	3239	2844	3896	3663	3266	2249	2638	2310	2574	2220		10217	9452	8395	9827	9717	12190	6989	4017	5226	7346	5998	7587
ENSG00000164746	C7orf57	1	1	0	0	0	7	3	3	5	4	3	4		0	0	1	6	1	3	6	1	5	2	11	7		1	4	1	0	0	1	0	1	0	3	4	1
ENSG00000185955	C7orf61	23	101	10	19	12	116	53	35	28	103	49	44		13	15	113	131	13	21	43	35	38	42	54	45		14	11	9	7	4	6	30	12	9	8	13	11
ENSG00000164500	C7orf72	0	0	0	0	0	0	0	0	0	4	0	0		0	0	0	0	0	0	0	0	1	2	1	0		0	0	0	0	0	0	0	0	0	0	0	0
ENSG00000243317	C7orf73	2699	2130	2506	2367	2700	1606	1796	2452	1876	1598	1943	2192		2431	2169	2072	1868	2451	1927	2003	1701	1957	1816	1530	1875		1562	1662	1393	1235	1346	1218	1451	2233	1356	1253	2473	1710
ENSG00000275356	C7orf77	0	0	0	1	0	3	0	0	0	0	1	0		0	0	1	1	0	0	0	0	0	0	0	0		0	0	0	0	0	0	0	0	0	0	0	0
ENSG00000021852	C8B	0	1	1	2	0	0	0	0	0	0	0	0		0	0	0	0	0	1	0	0	0	1	0	0		0	0	0	0	0	0	0	0	0	0	0	0
ENSG00000176919	C8G	3	12	0	0	2	4	5	2	5	7	2	1		6	4	7	2	2	1	6	4	5	5	11	3		36	24	34	25	34	51	27	7	14	25	2	9
ENSG00000168333	C8orf22	0	0	0	0	0	0	0	1	0	0	1	0		0	0	0	0	2	1	2	0	0	0	0	0		0	0	0	0	0	0	0	0	0	0	0	0
ENSG00000182307	C8orf33	3678	2881	3100	3134	3371	2093	3254	3924	3158	3400	2632	2923		2419	2142	2764	2319	3370	2938	2960	2716	3198	2486	2311	2684		3596	4045	3408	3624	3591	3550	2812	2115	2513	2867	3301	3156
ENSG00000165084	C8orf34	1	7	4	12	7	5	4	4	8	3	11	10		2	7	6	3	10	3	2	3	0	8	5	12		1	1	0	0	3	0	1	15	0	0	8	1
ENSG00000156172	C8orf37	160	223	207	199	245	126	162	149	131	177	211	216		219	219	271	161	181	170	205	155	188	182	153	183		36	58	39	16	24	16	43	178	86	90	231	149
ENSG00000176907	C8orf4	357	225	1420	1147	1630	357	807	844	858	1681	1028	1086		68	52	241	375	1340	858	446	500	599	1081	1036	1023		3	1	0	2	2	0	1	488	47	1	391	54
ENSG00000213865	C8orf44	194	150	80	93	81	72	186	133	141	82	118	119		168	203	169	105	80	70	124	161	166	113	108	125		22	17	23	23	11	8	26	61	29	38	70	42
ENSG00000270024	C8orf44-SGK3	1	3	0	0	0	1	2	0	0	0	0	1		2	2	7	1	0	0	1	1	0	2	0	2		0	0	0	0	0	0	0	0	2	1	0	0
ENSG00000169085	C8orf46	31	58	8	13	2	19	31	22	19	10	10	7		189	178	79	19	17	18	66	34	37	10	10	11		21	22	31	18	20	21	114	86	72	94	55	90
ENSG00000164743	C8orf48	103	51	76	98	105	45	39	64	61	24	68	75		162	144	51	31	93	84	54	66	64	49	59	42		17	8	10	5	6	4	37	42	37	33	54	77
ENSG00000241852	C8orf58	381	313	427	434	402	266	129	336	280	136	305	359		456	393	304	281	487	383	218	311	291	291	254	313		620	630	551	589	615	753	356	275	351	434	416	473
ENSG00000176731	C8orf59	710	679	618	836	636	503	634	581	425	557	492	525		756	626	721	671	702	531	741	509	553	456	540	516		45	40	52	50	31	29	48	181	81	81	249	118
ENSG00000171060	C8orf74	0	0	0	0	0	0	0	0	0	0	0	2		0	0	0	0	0	0	0	0	0	0	0	0		0	0	0	0	0	0	0	0	0	1	0	0
ENSG00000189376	C8orf76	83	90	93	79	105	90	85	75	61	67	74	68		78	63	84	90	92	87	76	61	78	61	73	70		8	22	22	28	15	18	17	57	18	19	40	39
ENSG00000213563	C8orf82	739	589	574	542	656	446	290	468	377	242	284	328		935	859	581	390	556	487	365	383	389	264	409	290		2052	1888	1581	1945	2134	2736	1521	893	1257	1563	1145	1597
ENSG00000196166	C8orf86	0	0	0	0	0	1	0	0	2	0	2	1		1	1	0	1	1	1	0	0	0	0	3	2		1	0	1	0	0	0	0	0	0	0	4	0
ENSG00000253250	C8orf88	110	67	140	161	147	72	174	156	123	182	148	158		123	128	78	128	138	121	191	118	128	124	148	115		24	39	25	18	20	9	20	93	28	39	148	70
ENSG00000274443	C8orf89	3	5	0	2	2	2	2	2	1	3	1	0		5	2	6	2	3	0	2	1	3	1	0	1		0	0	0	0	0	0	0	0	0	0	0	0
ENSG00000113600	C9	0	1	1	0	0	2	0	0	0	0	2	0		0	0	2	0	0	0	1	1	0	0	1	0		2	1	2	1	0	0	0	3	1	2	1	1
ENSG00000160345	C9orf116	113	131	98	77	104	95	89	85	73	85	81	74		118	76	118	108	87	76	110	94	67	84	136	96		260	246	202	239	222	254	235	111	172	201	163	174
ENSG00000204352	C9orf129	12	8	20	12	24	4	4	18	12	12	16	20		9	15	9	8	20	12	8	13	14	16	4	21		2	4	6	5	3	2	7	12	8	8	11	9
ENSG00000174038	C9orf131	18	29	9	9	3	13	12	4	8	7	11	14		12	18	29	7	7	7	9	22	24	7	9	17		9	19	22	24	17	15	2	9	5	5	21	16
ENSG00000204711	C9orf135	3	1	3	2	1	1	3	2	3	5	4	4		2	0	3	1	2	1	13	5	6	3	5	4		0	0	0	0	0	0	1	0	0	0	0	0
ENSG00000188959	C9orf152	7	12	4	14	5	19	17	4	12	6	12	11		0	4	18	22	3	4	23	14	12	17	23	13		0	1	0	1	2	1	1	1	1	4	6	3
ENSG00000187753	C9orf153	2	5	1	5	5	4	1	1	3	0	1	2		5	3	1	10	0	4	0	4	1	2	3	5		0	3	0	0	1	0	0	6	0	1	8	2
ENSG00000171159	C9orf16	2174	1763	1991	2308	2171	1771	1567	1723	1444	1685	1374	1642		1404	1252	1272	1903	1888	1649	1339	1037	1185	1437	1488	1464		3464	3459	2810	3081	2895	3494	5250	1966	2576	3750	2590	2783
ENSG00000232434	C9orf172	188	296	96	155	102	251	177	242	197	177	151	136		189	147	256	192	163	165	231	309	266	139	323	224		1058	1051	896	1021	1001	1228	1386	529	890	1410	862	965
ENSG00000164972	C9orf24	28	49	4	10	2	29	19	23	16	18	12	18		9	8	32	33	10	8	20	27	27	13	22	11		19	26	16	18	15	14	22	22	15	15	31	13
ENSG00000148120	C9orf3	762	714	321	369	370	401	569	562	403	462	351	384		1763	1609	915	517	498	781	2241	846	779	444	1314	547		725	773	677	759	793	772	421	1695	610	676	2186	1075
ENSG00000135045	C9orf40	604	378	781	688	899	423	709	900	741	695	850	934		458	420	373	410	595	597	657	752	871	976	779	997		299	362	321	244	279	257	838	1403	746	818	1275	816
ENSG00000157653	C9orf43	22	15	15	14	14	10	22	12	8	18	9	17		39	45	29	19	11	5	25	17	26	16	21	16		4	12	9	13	5	9	21	61	29	27	51	44
ENSG00000186354	C9orf47	19	19	21	23	25	62	34	53	70	33	84	86		18	24	43	47	33	30	46	51	57	90	34	110		0	0	0	1	1	1	1	14	2	0	13	1
ENSG00000179058	C9orf50	8	1	1	3	3	4	7	8	7	4	8	5		1	1	7	3	2	4	5	6	4	9	6	8		5	4	8	5	4	11	12	8	12	15	20	8
ENSG00000204669	C9orf57	0	2	0	0	0	0	1	0	2	1	0	0		0	1	1	1	1	0	1	0	2	0	0	0		0	0	0	0	1	0	0	0	0	0	0	0
ENSG00000165118	C9orf64	97	68	61	71	68	72	59	184	176	42	150	159		79	88	69	57	105	68	105	192	173	168	148	206		38	33	48	38	34	26	180	175	254	213	203	345
ENSG00000183784	C9orf66	7	2	12	6	9	7	2	2	1	1	8	8		5	6	2	3	16	8	3	1	4	7	5	8		14	11	10	8	13	8	16	7	16	13	5	20
ENSG00000147894	C9orf72	1111	979	827	807	976	677	1280	1267	1084	1366	978	973		700	651	1000	721	703	625	1041	1110	1331	866	884	1000		52	89	55	36	51	24	216	906	419	371	923	656
ENSG00000136819	C9orf78	1414	1472	1658	1424	1736	1282	1279	1596	1394	1699	1524	1602		1538	1413	1553	1408	1543	1649	2067	1286	1484	1464	1877	1659		485	541	531	456	447	441	1164	2039	1067	1509	2590	1913
ENSG00000165181	C9orf84	1	4	1	4	3	6	11	4	5	8	9	10		4	13	8	7	5	6	2	12	9	3	6	5		0	2	0	0	0	0	3	3	2	0	8	5
ENSG00000155621	C9orf85	585	605	518	488	608	448	410	475	414	384	357	453		817	666	700	572	566	532	766	470	576	393	516	405		187	261	171	149	153	126	416	622	332	462	715	501
ENSG00000205549	C9orf92	0	0	0	2	1	2	0	2	0	0	4	4		1	1	2	3	0	0	3	0	0	1	0	2		0	0	1	0	0	1	2	4	1	0	1	0
ENSG00000133742	CA1	0	0	0	0	1	0	0	0	0	2	0	1		0	1	0	0	0	1	0	0	0	1	0	1		0	0	0	0	0	0	1	0	0	0	1	0
ENSG00000154975	CA10	0	12	0	2	0	28	15	4	10	7	1	0		26	14	10	11	1	6	5	19	20	4	9	4		0	0	2	0	0	0	0	0	1	0	0	1
ENSG00000063180	CA11	352	470	221	190	229	289	601	429	353	199	113	121		487	365	506	252	188	158	350	308	344	95	295	93		666	646	504	561	533	596	404	279	378	597	629	652
ENSG00000074410	CA12	43	70	406	296	476	203	69	84	76	191	503	564		63	62	69	229	346	379	109	91	96	606	415	600		537	703	598	717	613	576	3757	687	2704	2713	611	2287
ENSG00000185015	CA13	57	55	118	120	136	56	42	35	37	118	135	128		43	41	65	65	180	136	55	41	76	141	100	165		20	20	22	17	15	6	23	121	17	29	156	39
ENSG00000118298	CA14	1051	1194	216	228	257	320	1296	857	548	482	272	269		1828	1584	1251	375	224	283	2396	931	1045	226	610	256		4402	4133	3776	3314	3682	3819	8071	3363	5811	5989	3327	5733
ENSG00000104267	CA2	44	133	38	31	53	79	43	22	21	89	56	100		77	62	115	82	37	24	44	27	30	74	70	93		62	85	66	79	62	62	13	47	66	11	34	97
ENSG00000164879	CA3	15	26	9	12	6	17	5	16	33	15	20	26		25	19	48	11	10	10	17	22	20	42	22	26		1	2	0	0	4	0	0	3	1	0	5	2
ENSG00000167434	CA4	10	10	0	0	1	15	14	19	18	7	0	5		0	1	9	6	2	1	1	24	23	3	4	0		0	0	0	0	0	0	2	3	0	0	0	0
ENSG00000174990	CA5A	3	6	0	11	0	2	4	1	1	2	1	0		1	0	0	1	4	1	2	2	0	1	15	2		0	2	2	1	0	1	1	1	1	0	0	0
ENSG00000169239	CA5B	335	415	280	337	297	359	293	266	247	358	314	309		797	607	464	430	352	358	473	277	290	326	362	348		348	520	322	307	267	263	847	481	578	644	382	596
ENSG00000131686	CA6	0	1	0	0	0	1	0	2	0	1	0	0		0	0	0	1	0	0	0	0	1	0	5	0		0	0	0	0	0	0	0	1	0	0	0	0
ENSG00000168748	CA7	6	14	3	4	1	2	50	27	23	4	5	1		0	1	6	4	13	0	2	12	8	2	3	5		5	1	2	3	1	2	2	3	5	1	8	5
ENSG00000178538	CA8	620	343	38	67	51	111	101	329	297	89	143	132		454	438	351	124	205	289	237	251	294	171	132	206		84	84	84	90	77	137	85	118	70	120	61	87
ENSG00000107159	CA9	54	63	18	44	18	117	60	131	157	44	62	68		40	35	101	94	54	106	64	104	128	90	114	104		25	109	24	24	6	18	19	3	10	7	1	14
ENSG00000120159	CAAP1	802	699	951	843	939	526	496	755	614	581	669	645		580	595	703	563	781	728	476	542	675	658	496	602		151	164	161	93	118	69	249	819	332	474	1054	599
ENSG00000135932	CAB39	2410	2118	2216	2130	2520	2045	1808	2780	2341	1164	1494	1611		1963	1901	2281	1904	2076	2099	1470	1845	2202	1354	1393	1407		324	478	326	173	271	148	586	2007	1207	1058	1914	1876
ENSG00000102547	CAB39L	432	419	360	403	380	413	399	392	282	821	371	340		671	654	573	486	391	440	564	351	414	276	485	334		65	88	68	27	38	32	189	659	226	183	380	266
ENSG00000099991	CABIN1	5169	6840	4624	4632	5066	6217	4715	6048	5497	4940	5439	5827		5133	4269	8194	7449	4651	5516	6208	6183	6592	5597	4961	6175		10540	11049	8263	9578	8477	10825	9082	3760	5951	7540	4999	6459
ENSG00000134508	CABLES1	219	564	787	718	840	1165	257	192	158	526	443	491		6836	6159	1532	1319	799	840	1825	315	341	419	781	554		7093	6421	6127	7584	7987	9694	5657	5029	5375	5207	4769	5491
ENSG00000149679	CABLES2	702	766	843	647	1006	562	642	922	724	390	600	599		839	781	893	505	605	470	663	757	853	530	415	602		879	861	764	806	825	894	633	501	562	741	679	760
ENSG00000157782	CABP1	36	57	9	17	12	49	31	53	21	10	22	15		40	27	42	37	19	17	60	50	37	27	36	19		8	10	10	2	4	6	11	19	10	10	12	4
ENSG00000167791	CABP2	97	64	0	0	0	13	29	88	66	0	0	0		1	2	38	1	0	0	5	60	57	1	0	0		0	0	0	0	0	0	0	0	0	0	0	0
ENSG00000175544	CABP4	1	9	2	4	2	15	8	10	4	1	4	0		1	1	10	13	2	0	1	4	3	6	7	7		1	1	1	3	0	2	0	4	1	0	4	1
ENSG00000105507	CABP5	0	0	0	0	0	2	0	0	0	0	0	0		0	0	0	0	0	0	0	0	0	0	0	0		0	0	0	0	0	0	0	0	0	0	0	0
ENSG00000100314	CABP7	9	75	2	4	2	27	45	10	14	10	3	7		21	17	80	28	6	1	39	19	20	4	6	8		19	43	15	10	9	11	7	11	9	3	10	6
ENSG00000145309	CABS1	0	0	0	0	0	0	0	0	0	0	0	0		0	0	0	0	0	0	0	0	2	0	0	0		0	0	0	0	0	0	0	0	0	0	0	0
ENSG00000154040	CABYR	292	299	235	250	253	275	137	180	187	90	261	227		296	201	305	338	252	238	162	208	224	241	115	225		22	48	34	29	26	33	25	152	31	21	92	33
ENSG00000160325	CACFD1	2538	2041	1504	1530	1573	1273	1437	1701	1288	1352	911	1037		3542	3429	1844	1267	1818	1469	1543	1288	1435	946	1605	987		4514	4205	3625	4251	4061	5180	3116	1512	1932	3106	2004	2504
ENSG00000158966	CACHD1	2260	3401	2173	2353	2628	2605	4436	3443	3050	4985	3176	3117		2755	2491	4271	3810	2175	2527	5813	3870	3689	2736	2017	3131		295	290	308	352	269	366	514	1678	760	654	1791	1112
ENSG00000141837	CACNA1A	1205	1776	28	128	48	535	1591	2199	2213	125	148	123		167	147	1413	367	139	70	230	1409	1488	137	263	179		27	50	35	47	37	62	144	340	165	99	170	143
ENSG00000148408	CACNA1B	688	693	11	5	15	378	471	1071	1059	57	54	44		70	91	555	156	29	40	139	861	1003	57	138	120		313	373	248	319	213	322	605	416	360	483	279	326
ENSG00000151067	CACNA1C	386	720	1280	836	1554	1235	724	677	641	371	589	588		1143	1106	1005	1500	678	705	678	677	741	356	302	427		186	201	178	187	191	199	137	1374	205	121	1112	214
ENSG00000157388	CACNA1D	141	120	153	117	210	216	122	155	134	76	247	224		150	135	172	279	202	82	94	184	182	194	76	275		118	90	104	171	101	137	149	222	311	200	244	391
ENSG00000198216	CACNA1E	759	646	105	64	127	382	612	1057	1063	12	42	80		73	63	640	211	104	45	64	883	983	69	35	60		3	7	5	5	7	10	6	105	9	23	34	10
ENSG00000102001	CACNA1F	13	28	3	12	6	28	42	23	26	20	15	18		3	4	17	29	5	17	36	28	24	24	39	15		40	51	47	39	18	30	56	4	36	32	18	25
ENSG00000006283	CACNA1G	218	767	1256	1190	1460	2019	760	486	422	998	1711	2098		1997	1774	1498	2789	1679	966	1111	775	632	1536	635	1820		32	79	25	21	14	25	44	743	167	16	446	146
ENSG00000196557	CACNA1H	2659	3155	2366	2276	2666	4049	2945	3455	3099	2593	2432	2638		1711	1557	3139	4404	2604	2149	1781	2998	2988	2384	1429	2878		1242	1513	946	973	765	932	1980	181	483	605	133	210
ENSG00000100346	CACNA1I	11	21	14	25	25	63	52	31	31	14	14	28		7	4	41	59	44	22	29	47	53	37	68	54		9	7	6	8	1	5	10	2	2	0	2	3
ENSG00000081248	CACNA1S	0	1	0	0	0	1	3	4	5	0	1	3		0	0	1	10	0	0	2	7	4	3	0	5		1	0	0	2	1	5	4	0	0	0	0	0
ENSG00000153956	CACNA2D1	840	839	785	628	829	650	1008	842	768	510	680	734		770	833	1134	563	528	652	802	783	902	558	292	588		71	108	75	50	65	49	96	497	350	164	400	459
ENSG00000007402	CACNA2D2	341	486	111	105	88	214	398	437	338	192	161	144		316	274	542	211	116	103	253	451	437	139	178	172		763	761	688	649	517	740	412	125	288	332	90	240
ENSG00000157445	CACNA2D3	17	60	12	5	13	104	40	37	29	25	30	34		105	109	84	61	12	5	34	44	42	40	16	47		1	0	0	1	2	0	0	69	13	0	22	19
ENSG00000151062	CACNA2D4	11	8	6	8	2	9	22	13	21	6	6	8		14	0	11	11	18	39	6	16	34	13	44	14		15	7	7	19	21	19	3	32	10	2	77	7
ENSG00000067191	CACNB1	510	599	194	194	226	412	646	632	532	395	292	252		277	221	559	423	192	263	509	539	565	315	417	396		210	189	204	201	185	217	354	375	377	271	461	312
ENSG00000165995	CACNB2	65	69	44	50	41	69	80	80	70	43	69	54		87	106	97	86	45	60	57	67	91	71	46	86		7	2	3	5	1	1	2	14	11	5	16	9
ENSG00000167535	CACNB3	1920	2141	532	446	590	1145	1808	2345	1933	406	455	474		1504	1333	1725	968	537	479	1181	1689	1779	484	776	533		611	595	492	562	516	575	484	379	363	399	627	467
ENSG00000182389	CACNB4	394	299	122	87	158	159	280	207	196	146	195	190		222	205	374	174	141	69	225	234	244	137	104	124		12	17	15	2	12	5	34	50	69	42	46	61
ENSG00000108878	CACNG1	5	4	0	0	1	2	6	13	2	0	0	1		1	3	5	4	0	3	2	2	4	0	3	0		0	1	0	0	2	3	3	0	1	5	0	3
ENSG00000166862	CACNG2	78	64	0	0	0	60	18	92	83	1	0	1		4	4	37	34	1	0	4	65	53	1	1	0		0	0	0	0	0	0	0	0	1	0	0	2
ENSG00000006116	CACNG3	75	35	0	0	0	15	18	63	58	0	0	0		6	1	38	10	0	0	1	43	73	0	1	0		0	0	1	0	0	0	0	0	0	0	0	0
ENSG00000075461	CACNG4	1332	1602	50	26	53	229	798	1939	1517	39	78	97		673	698	1383	126	45	17	243	1108	1349	69	93	78		11	28	15	15	6	18	547	107	120	100	33	43
ENSG00000075429	CACNG5	18	20	0	1	0	6	41	68	72	2	0	0		13	11	16	1	1	0	13	44	64	0	0	0		0	0	0	1	1	2	2	2	0	1	0	0
ENSG00000130433	CACNG6	10	5	0	2	0	9	21	8	12	6	1	0		1	1	8	3	0	0	1	7	7	0	6	2		0	0	0	0	1	0	2	1	2	0	0	2
ENSG00000105605	CACNG7	404	658	290	254	322	795	350	304	213	605	649	849		25	22	503	512	233	52	197	216	254	509	490	649		23	16	15	15	20	15	262	108	357	105	85	345
ENSG00000142408	CACNG8	18	62	73	61	127	114	49	58	71	41	228	251		9	11	51	95	91	14	36	54	38	174	76	196		17	17	10	17	5	9	18	5	48	15	7	30
ENSG00000105298	CACTIN	1338	1760	1397	1494	1612	1656	1303	1526	1158	1576	1394	1557		1759	1581	1782	1736	1513	1552	1389	1303	1392	1295	1376	1598		2603	2388	2027	2368	2289	2669	2459	1273	1651	2215	1732	2066
ENSG00000151893	CACUL1	2152	2241	1697	1534	1954	1984	2125	2097	1920	1971	1809	1786		1859	1633	2575	2200	1660	1931	1911	1845	2113	1660	1721	1844		508	554	448	390	373	284	846	1924	1401	1490	2375	1983
ENSG00000116161	CACYBP	3204	2160	4639	4112	5272	1882	2431	3837	2870	3057	4386	4690		2765	2576	2179	2006	3879	3703	3293	2895	3421	4395	3568	4346		359	498	388	239	277	230	949	3780	1368	1540	4542	2611
ENSG00000084774	CAD	5564	6467	5608	6225	6371	8580	10399	7625	6307	13664	8996	9867		4096	3755	7369	12514	6002	6915	10774	8407	7575	8952	8425	11462		9089	7308	6690	7987	7834	10054	12278	7250	7642	10534	10718	8385
ENSG00000182985	CADM1	12419	8400	204	258	262	1072	4637	7046	5233	491	357	315		3337	2911	7718	856	349	451	1831	4790	6220	539	1146	572		374	395	345	377	384	361	487	2224	1698	1011	2533	2523
ENSG00000175161	CADM2	114	184	21	20	15	24	226	359	300	20	28	49		64	67	213	20	26	15	50	179	240	35	13	37		6	0	0	2	4	2	6	5	25	1	14	29
ENSG00000162706	CADM3	1209	774	3	15	11	183	573	781	687	38	26	42		113	96	612	100	42	46	127	490	646	43	106	56		6	4	4	7	10	6	3	6	32	6	1	22
ENSG00000105767	CADM4	4092	3469	1281	1792	1550	2250	1921	1826	1378	1414	943	1011		4246	3881	3522	2218	2485	4039	3146	1828	2028	1183	4832	1365		5216	5093	4214	4684	4843	5383	2288	1915	3137	2248	2278	3265
ENSG00000163618	CADPS	1571	1307	13	9	7	685	698	1797	1612	21	28	23		246	212	1121	289	19	67	189	1184	1406	54	141	60		378	369	343	409	307	423	163	676	466	443	1095	873
ENSG00000081803	CADPS2	24	48	4	13	10	13	21	14	14	11	9	9		84	82	60	14	13	21	33	14	25	13	32	16		2	0	0	0	1	0	35	28	28	30	29	19
ENSG00000164304	CAGE1	2	2	1	0	1	1	4	1	2	0	2	2		0	3	8	1	5	1	1	3	0	3	3	6		0	0	2	0	0	0	0	1	0	2	4	1
ENSG00000104327	CALB1	12	29	1	2	2	24	6	8	5	8	3	3		27	23	55	25	2	1	11	5	6	5	9	4		0	6	1	1	0	1	1	11	6	0	5	3
ENSG00000172137	CALB2	100	44	2	1	0	30	41	106	98	2	0	2		9	6	41	13	2	1	11	64	70	2	21	2		3	5	3	4	8	9	4	8	0	9	15	17
ENSG00000110680	CALCA	12	22	120	99	152	64	28	25	39	129	130	165		4	0	21	36	86	105	24	31	13	136	20	93		104	46	48	25	39	19	72	662	52	95	2299	75
ENSG00000175868	CALCB	879	458	725	710	763	182	335	719	693	136	147	232		102	71	356	108	646	613	78	352	449	157	33	161		14	19	18	13	5	11	7	361	15	14	521	14
ENSG00000012822	CALCOCO1	1426	1358	918	798	1011	935	916	814	712	515	606	700		2061	1788	1566	1065	972	918	1131	786	865	753	891	717		3034	2759	2669	3182	2818	3852	2823	1836	2942	2336	1736	2787
ENSG00000136436	CALCOCO2	1114	1078	912	850	1031	875	1272	1264	1066	805	783	901		1321	1069	1235	1055	1069	1059	1643	986	1099	809	1259	871		170	258	205	161	135	187	327	1959	577	399	1886	882
ENSG00000004948	CALCR	6	4	2	2	1	8	0	2	4	0	0	3		2	0	11	6	3	1	0	4	3	1	6	1		1	0	0	0	0	0	2	3	8	4	6	12
ENSG00000064989	CALCRL	181	210	248	234	224	212	159	185	197	241	157	141		227	226	355	152	230	141	91	156	230	93	16	91		10	4	6	2	4	1	3	433	32	8	150	49
ENSG00000122786	CALD1	5110	4724	14666	10844	16409	7364	3524	4084	3618	6110	10640	11792		8515	8139	5606	9316	12217	10878	5234	3949	4662	9147	4660	9296		525	758	417	248	267	214	733	3530	1273	897	3346	1636
ENSG00000185933	CALHM1	2	4	4	2	3	5	2	1	2	6	5	4		0	0	4	5	2	5	3	1	2	7	8	6		3	5	2	1	1	3	1	2	0	3	2	3
ENSG00000138172	CALHM2	177	217	299	267	316	178	237	256	207	282	361	384		189	191	200	198	276	232	336	217	229	353	383	371		181	158	142	205	151	210	634	760	551	493	690	579
ENSG00000183128	CALHM3	0	1	0	0	0	9	2	6	5	1	1	1		0	0	3	6	0	0	0	3	2	0	3	1		1	0	1	0	0	0	0	4	0	0	1	3
ENSG00000198668	CALM1	10723	9288	11315	10116	13469	7888	7652	11715	10475	6249	9545	10335		8545	7584	9327	7239	10572	10586	7282	8324	9700	9038	7290	9064		2611	3142	2663	2319	2295	2164	3722	10756	5664	5594	12308	8881
ENSG00000143933	CALM2	20335	12244	9729	8323	10244	6525	12723	22812	18630	7399	9810	10111		9245	8459	11243	5835	7659	7423	8789	13610	17961	8564	6392	8414		566	714	657	596	605	468	1045	6812	1694	1394	5402	2583
ENSG00000160014	CALM3	20163	16424	15900	16336	18042	13383	18111	21662	17997	14676	14152	15928		18196	15414	15787	13981	14105	14498	18069	15572	18063	13848	12478	14424		19835	22866	16348	18689	17409	21435	22316	8150	15819	12923	6698	13393
ENSG00000178363	CALML3	0	0	0	0	0	0	0	1	0	1	0	0		0	0	0	0	0	0	0	1	0	0	0	0		0	0	0	0	0	0	0	0	0	0	0	0
ENSG00000129007	CALML4	32	86	29	38	41	48	59	45	33	45	49	61		50	63	93	65	20	39	50	68	48	57	41	66		29	21	22	25	27	32	18	28	23	13	28	17
ENSG00000178372	CALML5	0	0	0	0	0	0	0	0	0	0	0	0		0	0	0	0	0	0	0	0	1	0	0	0		0	0	0	0	0	0	1	0	1	0	0	0
ENSG00000169885	CALML6	24	13	13	13	10	19	13	14	7	9	17	14		5	26	25	15	6	8	28	20	17	12	28	26		44	49	39	56	52	43	23	7	14	35	24	24
ENSG00000183166	CALN1	83	81	6	9	7	26	25	191	143	1	1	5		41	30	73	20	4	3	11	103	143	7	7	5		4	4	3	8	5	8	25	43	87	25	45	100
ENSG00000179218	CALR	16985	17251	31547	30070	37158	26831	19536	19419	15890	36448	28417	33035		21554	18444	17952	29129	28963	28990	22051	14100	16124	28213	27563	31327		41553	41086	35985	45596	46356	60502	28076	41310	31299	19530	29024	37284
ENSG00000269058	CALR3	0	1	0	0	0	2	2	0	3	3	1	1		0	1	0	0	1	1	0	1	0	2	1	0		0	0	0	2	0	0	2	1	1	0	3	2
ENSG00000128595	CALU	7388	7306	14026	14805	16458	10876	10406	10321	8706	18750	17166	19517		7042	6379	8558	12646	14159	14933	12797	8767	9660	16653	15156	18304		2957	4095	3089	2969	2488	2700	8192	22493	11618	10791	24584	17538
ENSG00000130643	CALY	146	92	22	29	17	97	71	118	77	51	15	29		13	12	73	62	46	19	11	81	62	27	37	37		46	60	32	31	22	19	29	22	17	14	31	5
ENSG00000134072	CAMK1	68	66	33	23	38	46	58	58	48	36	42	48		45	50	69	47	32	43	49	53	61	36	35	47		183	141	138	147	173	192	68	60	75	105	124	112
ENSG00000183049	CAMK1D	1433	1401	311	274	350	573	1029	2035	1823	323	375	435		592	558	1364	367	294	224	449	1439	1792	459	200	447		174	248	130	127	54	81	437	1018	467	289	1120	411
ENSG00000008118	CAMK1G	108	158	33	45	33	82	88	83	74	66	45	62		68	59	130	103	38	20	39	62	62	42	48	25		73	91	70	75	42	85	96	22	71	64	20	72
ENSG00000070808	CAMK2A	104	90	4	11	6	159	59	123	106	32	15	10		27	16	63	71	8	15	45	99	120	22	25	18		17	13	13	16	17	16	78	14	57	9	3	36
ENSG00000058404	CAMK2B	161	218	5	14	5	112	72	192	215	8	2	14		17	17	162	56	9	8	23	161	161	6	11	12		18	14	16	9	5	6	10	12	5	14	3	9
ENSG00000145349	CAMK2D	2618	2381	7691	6852	8199	4997	2800	2355	1886	6326	6178	7060		2677	2567	2966	6173	6764	6258	3177	1943	2309	6414	3984	6763		519	721	467	411	382	315	920	2518	1645	1273	2632	2090
ENSG00000148660	CAMK2G	863	997	534	522	598	604	1374	1059	860	861	550	602		916	850	1007	589	555	408	914	890	936	460	626	656		712	694	660	699	715	757	591	716	629	727	1168	871
ENSG00000162545	CAMK2N1	762	803	774	836	808	1387	1063	893	671	1463	1180	1238		1039	1086	866	1166	970	816	1141	848	875	1290	1172	1484		280	319	251	206	197	190	1266	574	836	1158	610	861
ENSG00000163888	CAMK2N2	52	31	46	24	26	58	57	112	99	13	16	21		3	6	29	31	17	9	9	67	70	22	12	21		26	18	17	32	24	45	85	28	49	66	37	60
ENSG00000152495	CAMK4	425	531	426	364	462	487	706	1054	1060	733	714	801		409	445	609	422	327	228	423	836	1035	625	391	673		5	6	1	0	2	2	14	398	102	7	439	186
ENSG00000004660	CAMKK1	255	300	22	60	22	179	308	319	256	288	98	97		201	179	313	143	76	151	359	314	291	156	522	196		546	605	452	565	543	742	376	426	415	427	601	528
ENSG00000110931	CAMKK2	1908	1521	1625	1311	1801	1213	1377	2025	1757	829	1204	1214		1765	1719	1605	1178	1481	1565	1135	1532	1762	1132	1076	1267		2331	1970	2067	2426	2496	2964	1703	2052	1936	1928	2535	2411
ENSG00000143919	CAMKMT	257	246	220	201	226	134	196	256	160	123	122	104		242	205	239	172	213	184	182	162	196	100	122	104		92	88	86	108	92	85	162	146	140	95	189	118
ENSG00000164076	CAMKV	602	640	47	61	46	266	1192	1470	1113	152	98	79		66	52	499	230	53	85	276	961	1096	106	140	120		13	15	14	9	9	10	7	15	11	9	22	14
ENSG00000164615	CAMLG	3163	3057	1921	2496	2166	2256	3040	2563	1933	2457	1474	1719		2671	2095	3207	2831	2098	2043	3424	2025	2192	1546	2723	1688		572	832	676	563	509	437	867	1654	1212	1200	2650	1974
ENSG00000164047	CAMP	0	0	0	2	0	0	0	0	1	1	1	1		0	0	0	2	0	1	0	0	0	2	0	1		0	1	1	0	0	0	0	9	5	1	2	4
ENSG00000130559	CAMSAP1	2053	2536	1576	1240	1761	1498	1439	2050	1654	822	1038	1093		2001	1787	2632	1510	1300	1523	1416	1709	1893	967	997	990		1320	1111	1185	1365	1301	1515	732	1219	926	923	1244	1254
ENSG00000118200	CAMSAP2	2698	3148	2566	2469	2978	3396	2846	2479	2219	2617	2865	2991		3114	2873	4008	3844	2765	3319	4382	2801	3033	3104	3655	3324		134	220	130	81	86	66	314	2759	752	449	2387	953
ENSG00000076826	CAMSAP3	331	432	11	13	14	158	215	296	236	20	9	3		231	210	390	72	11	12	65	214	218	16	32	19		67	56	40	44	51	65	98	32	23	66	49	29
ENSG00000171735	CAMTA1	1804	1494	1381	1332	1527	1072	1526	1957	1585	1201	1291	1508		1076	939	1320	1054	1258	978	1364	1544	1720	1446	1156	1358		882	982	734	649	727	794	1156	1518	944	760	1300	1222
ENSG00000108509	CAMTA2	647	668	544	560	563	546	657	581	528	639	506	511		637	612	739	632	640	655	761	633	576	543	743	714		2235	1951	1713	1981	2026	2452	2700	1503	1688	2355	2316	1985
ENSG00000111530	CAND1	7343	6510	8775	7168	9889	5431	6825	7821	6703	5889	8390	8668		8231	7688	7737	6469	7113	6977	7192	6853	8357	7635	5571	7879		519	753	485	192	343	194	1136	4700	2410	1770	5146	3573
ENSG00000144712	CAND2	455	478	288	232	347	321	674	665	613	374	391	432		381	376	521	344	284	224	401	518	567	409	239	413		640	644	554	499	468	616	1436	473	875	838	578	828
ENSG00000171302	CANT1	2378	2065	2298	2570	2750	1953	1466	1917	1695	1880	2273	2429		2906	2701	2296	1846	2628	2526	1902	1667	1913	2256	2234	2270		6366	5712	5077	6175	6151	7638	4870	2993	3696	4339	3508	4578
ENSG00000127022	CANX	34404	36377	28329	32346	32261	32546	36896	32146	26127	44469	28485	31024		26160	22464	41041	40561	28773	36574	43175	29348	31295	28827	35673	34407		4566	6139	4531	3370	3736	3626	9931	43687	20268	13857	46911	31107
ENSG00000131236	CAP1	4445	3600	5644	5773	6641	3671	3416	4807	4094	5266	5698	5956		4841	4156	4091	3801	5793	5432	5972	4205	5202	6120	6141	6494		2887	2649	3553	4483	3765	4336	4449	11152	5965	6427	12101	9544
ENSG00000112186	CAP2	1673	1321	372	434	435	648	1023	1507	1262	491	547	552		660	519	1386	477	558	381	749	1066	1291	477	221	517		212	249	192	189	168	175	640	818	505	649	1042	704
ENSG00000042493	CAPG	1224	822	583	835	629	926	1314	1773	1274	1609	1173	1474		720	593	594	1050	1097	1301	873	1095	1341	1565	4396	1606		2829	2938	2280	3115	2662	4254	8631	5137	5001	4903	4801	4231
ENSG00000014216	CAPN1	1594	1282	1237	1246	1448	1388	947	1297	1001	1026	1075	1109		4172	3717	1577	1443	1741	2135	2253	1087	1198	1156	2687	1236		10973	9827	8820	10885	10622	14437	10936	4488	7305	7649	4016	6806
ENSG00000142330	CAPN10	1211	1252	888	961	1017	1085	1328	1256	1008	1067	856	889		1170	1064	1299	1102	889	977	992	1101	996	742	815	913		1925	1675	1479	1667	1712	1889	1293	841	1006	1443	1330	1496
ENSG00000137225	CAPN11	3	3	3	17	1	14	8	6	13	19	13	10		4	3	5	9	7	3	13	11	8	13	14	7		5	7	6	5	4	7	11	7	2	7	8	12
ENSG00000182472	CAPN12	29	33	10	22	11	78	60	49	53	45	59	31		6	3	38	81	17	27	79	56	39	43	120	75		21	31	21	27	13	20	30	18	22	18	38	18
ENSG00000162949	CAPN13	3	0	0	0	0	1	0	0	0	0	3	0		1	0	0	2	1	0	0	2	1	0	0	1		0	0	0	1	0	0	0	0	1	0	1	1
ENSG00000214711	CAPN14	25	14	26	32	29	17	27	17	17	27	43	50		28	36	32	39	34	20	37	33	36	49	49	42		30	22	34	30	24	29	24	38	24	48	60	56
ENSG00000103326	CAPN15	1339	1144	1732	1622	1990	1274	1004	1335	1131	1608	1486	1495		1468	1730	1325	1261	1727	1891	1102	1248	1225	1420	1647	1873		3903	3382	2977	3892	4246	5076	5182	2891	3182	4327	3781	3332
ENSG00000162909	CAPN2	5807	5778	5015	5186	5908	6573	5707	5451	4423	6783	5887	6256		6344	5646	6648	6889	6160	7699	9828	5289	5830	6840	12279	7635		2011	2324	2074	2330	1919	2264	2894	8863	4429	4815	11206	7443
ENSG00000092529	CAPN3	40	45	2	0	2	8	45	21	21	17	4	3		124	94	55	17	11	25	135	42	30	8	42	11		320	220	255	297	335	382	105	343	224	132	289	268
ENSG00000149260	CAPN5	3406	4323	2005	1938	2301	2818	3941	2964	2238	2661	2145	2372		2383	1936	4430	3408	2411	2889	4352	2894	3019	2465	3082	2710		4057	4135	3312	4027	3556	4584	5130	1284	3379	3652	1441	3368
ENSG00000077274	CAPN6	52	86	264	184	307	379	64	57	81	247	489	541		843	623	102	560	189	146	74	55	47	404	59	416		0	1	1	1	1	3	0	1	9	0	2	7
ENSG00000131375	CAPN7	1222	1228	943	1024	1080	1008	1197	1247	1061	1192	1172	1148		1303	1113	1574	1287	934	1075	1215	1133	1254	1029	966	1150		146	201	145	84	106	70	319	1380	639	477	1450	980
ENSG00000203697	CAPN8	4	1	0	1	0	2	3	5	14	0	0	0		0	1	1	0	0	0	1	9	3	0	0	4		2	0	3	1	3	1	3	0	1	0	1	1
ENSG00000135773	CAPN9	7	10	2	5	7	1	8	8	10	5	5	5		9	9	10	11	6	5	12	12	10	5	6	3		21	13	18	15	20	25	12	15	24	24	14	41
ENSG00000126247	CAPNS1	5050	4144	4957	4879	5575	3670	3637	4243	3869	4203	3713	4595		5776	5157	3812	3931	5208	5673	5080	3119	3579	4087	5675	4006		19735	16872	15807	18777	18795	24201	11331	6662	9107	9428	7887	10730
ENSG00000256812	CAPNS2	1	4	0	0	0	1	0	0	0	1	0	0		2	3	6	3	1	0	2	0	1	0	4	1		1	0	1	0	0	2	0	23	1	0	3	3
ENSG00000135387	CAPRIN1	17727	15731	16959	15910	20526	12408	16579	17607	15006	16334	15551	16746		15008	13500	16999	15396	15507	15664	18251	14739	17268	14940	12155	16073		1513	2101	1528	1260	1167	1188	3302	13776	6038	4431	12694	8573
ENSG00000110888	CAPRIN2	1746	2086	1250	1374	1417	2323	2281	1615	1401	1951	2285	2115		1795	1760	2481	3217	1292	1506	1957	1984	1792	2175	1530	2514		191	241	188	173	183	125	231	774	549	360	859	799
ENSG00000105519	CAPS	102	267	147	165	171	198	177	126	93	80	134	103		218	168	252	199	132	127	138	109	97	104	146	119		663	687	663	773	820	868	453	267	675	682	570	823
ENSG00000180881	CAPS2	145	159	34	52	56	63	90	111	90	31	62	44		120	114	202	64	50	26	35	89	89	27	28	32		23	36	26	20	22	24	4	36	48	11	33	42
ENSG00000152611	CAPSL	0	0	0	0	0	0	0	0	0	0	0	0		4	2	0	0	1	0	2	0	0	0	0	0		0	0	0	0	0	0	0	0	0	0	0	0
ENSG00000116489	CAPZA1	5950	5407	6446	6724	7204	4631	5907	6350	5084	7240	6753	6953		5764	5288	6047	5473	6188	5995	8717	5624	6725	6968	6162	7362		573	896	577	261	504	234	1993	7273	3196	2959	6933	4954
ENSG00000198898	CAPZA2	3169	2584	2892	3272	3131	2083	2509	2881	2201	3041	2480	2561		2569	2488	2674	2317	3078	2510	2927	2105	2728	2226	2279	2251		206	332	187	70	193	80	407	2051	866	772	2133	1499
ENSG00000177938	CAPZA3	0	1	0	0	0	0	0	0	0	0	0	0		0	0	0	0	0	0	0	3	0	0	0	0		0	0	0	0	0	0	0	0	0	0	0	0
ENSG00000077549	CAPZB	7393	6285	17186	14526	18915	8685	6112	8689	6968	7765	10626	12765		7977	7249	6108	10675	14690	12067	9749	7254	8323	13154	10788	13658		9813	9140	8541	9507	9670	11228	10613	11492	9402	10561	12753	12018
ENSG00000100065	CARD10	228	123	549	446	600	307	268	296	293	306	408	449		86	85	101	301	478	455	187	313	310	426	134	415		46	37	37	50	41	55	41	13	34	42	25	63
ENSG00000198286	CARD11	19	23	2	1	3	23	25	54	22	24	11	6		1	3	9	15	3	0	7	34	36	3	48	11		8	10	8	23	21	44	73	27	49	124	19	77
ENSG00000141527	CARD14	224	238	27	36	27	65	228	127	95	63	42	27		150	152	249	70	34	53	347	178	172	29	131	55		327	334	310	287	349	294	345	145	212	318	156	261
ENSG00000204397	CARD16	0	0	0	0	1	0	0	0	0	3	0	1		0	0	0	1	1	0	0	0	0	1	0	1		0	0	0	0	0	0	1	3	3	0	1	0
ENSG00000255221	CARD17	0	0	0	0	0	0	0	0	0	0	0	0		0	0	0	0	0	0	0	0	0	0	0	0		0	2	0	0	2	0	0	0	0	0	0	0
ENSG00000255501	CARD18	0	0	0	1	0	0	0	0	0	0	0	0		2	0	0	0	0	0	0	0	0	1	0	0		0	0	0	0	0	0	0	0	0	0	0	0
ENSG00000165233	CARD19	669	440	442	569	435	489	446	409	348	762	360	473		474	450	384	373	585	522	588	378	353	446	1375	493		1040	989	875	916	1085	1153	1321	1403	992	1654	2169	1549
ENSG00000132357	CARD6	6	6	7	4	1	7	3	1	1	5	11	7		39	49	14	11	11	10	22	6	8	8	14	12		20	20	22	21	16	23	43	115	86	95	70	138
ENSG00000105483	CARD8	1383	1389	1150	922	1254	1036	1179	1253	1090	788	1296	1137		1684	1534	1813	1080	926	1069	1121	1239	1298	1033	867	1162		216	324	233	201	200	166	399	943	582	529	1009	769
ENSG00000187796	CARD9	18	24	17	19	16	21	18	18	18	13	18	6		10	13	27	12	19	15	16	17	26	11	8	14		43	41	38	50	38	45	27	16	22	11	26	19
ENSG00000138380	CARF	437	542	467	410	503	648	498	398	375	444	527	536		409	436	745	633	345	370	398	437	448	478	425	526		25	41	22	15	29	18	80	228	160	81	275	198
ENSG00000153048	CARHSP1	2583	2456	1564	1431	1826	1390	3195	3817	2995	2413	1933	2184		2603	2323	2184	1464	1398	1756	3204	2824	3238	2052	3156	2089		3145	3072	2551	3190	3301	3860	2014	2831	2088	3672	4379	3781
ENSG00000142453	CARM1	3149	3772	3019	2985	3603	3275	4033	4077	3344	3947	2906	3185		3812	3604	3895	3871	2966	3445	4034	3664	3813	2874	2950	3408		7004	6012	5518	6796	6920	8327	6278	3406	4549	5168	4044	4857
ENSG00000079691	CARMIL1	401	442	287	243	307	216	170	239	176	52	183	203		1294	1235	577	180	276	391	570	254	283	171	172	162		238	273	249	271	188	248	399	848	518	522	836	878
ENSG00000159753	CARMIL2	138	127	25	29	38	129	214	192	149	51	34	41		19	14	100	95	35	36	39	137	138	38	25	39		385	307	294	323	265	332	301	119	253	211	138	224
ENSG00000186648	CARMIL3	1008	1888	58	125	60	678	3007	1972	1573	869	236	161		144	125	1759	663	91	99	1054	1484	1285	157	213	247		513	487	402	395	416	447	371	119	203	231	140	202
ENSG00000156017	CARNMT1	588	673	1213	1001	1403	816	566	677	551	607	1018	1174		642	612	783	867	1067	1069	808	678	787	1153	862	1151		142	230	167	67	115	49	525	985	878	632	827	879
ENSG00000172508	CARNS1	23	30	12	10	19	33	63	27	23	25	22	34		26	17	42	36	19	14	22	44	34	18	38	37		59	35	40	41	43	39	13	11	21	15	28	30
ENSG00000110619	CARS	2200	2399	3423	3052	4243	1993	2195	2688	2286	1934	2286	2340		1944	1752	2571	1762	2756	3181	2168	2286	2369	2022	1848	2496		3607	3075	3568	4382	4281	4933	2757	5387	3101	4353	7648	5203
ENSG00000134905	CARS2	1974	1699	1454	1353	1657	1015	1099	1568	1245	795	1266	1247		2204	1977	1670	1059	1503	1861	1344	1352	1501	1306	1250	1366		4164	3723	3689	4629	5031	5793	2229	2676	2639	3166	3410	3573
ENSG00000164326	CARTPT	1	6	0	0	0	0	2	3	0	0	0	0		0	0	2	2	1	1	0	0	1	1	0	0		0	2	0	1	0	1	0	0	1	0	0	0
ENSG00000118307	CASC1	15	23	12	11	15	10	5	13	11	3	8	7		14	16	28	11	11	1	9	11	15	7	3	7		1	0	1	0	1	0	0	2	1	0	3	3
ENSG00000204682	CASC10	248	190	259	217	290	120	154	245	230	55	159	162		182	162	186	143	198	146	127	201	203	141	59	168		49	50	50	42	47	57	22	146	50	41	300	86
ENSG00000108349	CASC3	5539	6475	4272	4544	4839	5486	7373	6137	5186	8507	5411	5457		4737	4256	7067	7183	4238	5035	7408	5965	5718	4943	5057	6102		4880	4649	4019	4563	4434	5369	3858	4645	3754	3931	5238	4287
ENSG00000166734	CASC4	1937	2294	2076	2073	2372	2048	1461	1947	1662	1111	1993	2168		1695	1543	2444	2154	2081	2006	1374	1544	1808	1935	1314	2042		281	388	232	128	194	107	467	2463	995	844	2776	1664
ENSG00000127995	CASD1	1572	1611	1621	1454	1729	1255	1740	1790	1458	1179	1433	1489		1609	1552	1987	1469	1276	1203	1286	1521	1752	1241	729	1320		97	107	95	47	67	36	203	627	454	306	490	542
ENSG00000147044	CASK	6170	6351	8397	7289	9503	7303	4040	5778	4788	4026	6229	7012		5177	4617	7391	8493	7585	7161	3696	4712	5544	5826	3051	6425		465	610	452	388	355	315	561	2998	984	748	2816	1519
ENSG00000167971	CASKIN1	435	594	177	208	190	385	315	489	433	146	147	187		238	181	561	394	211	174	223	437	366	190	153	190		742	961	585	585	510	606	380	64	326	176	54	170
ENSG00000177303	CASKIN2	928	930	629	497	817	475	636	640	555	572	466	491		1036	988	903	450	636	538	648	584	580	432	557	492		1424	1142	1061	1284	1152	1627	1829	759	1201	1520	1206	1489
ENSG00000137752	CASP1	0	0	0	0	0	0	1	0	0	1	0	0		0	0	0	0	0	0	0	0	0	0	0	0		0	0	0	0	0	0	6	15	6	2	2	6
ENSG00000003400	CASP10	19	11	69	98	64	93	37	28	39	209	206	185		11	19	17	98	103	46	53	39	21	129	29	156		3	2	8	10	3	5	17	50	14	8	17	30
ENSG00000204403	CASP12	0	1	0	0	0	0	0	0	0	2	0	0		0	1	0	0	0	0	1	0	0	0	0	1		0	0	0	0	0	0	0	0	0	0	0	0
ENSG00000105141	CASP14	0	0	0	0	0	0	0	0	0	0	0	0		0	0	0	0	0	0	0	0	0	1	0	0		0	0	1	0	0	0	1	2	0	0	0	0
ENSG00000106144	CASP2	1760	1882	2183	1605	2557	1653	1942	2060	1829	1860	2000	2098		1937	2070	2377	1723	1599	1740	2013	2179	2057	1950	1685	2256		1830	1530	1555	1744	1782	2001	1800	2168	1679	2059	2145	2138
ENSG00000164305	CASP3	9875	5523	3599	3428	3947	3623	4691	8910	6721	1737	2198	2287		1953	1765	4558	2258	3306	2068	1497	5017	6910	1958	1249	1920		116	178	127	55	114	60	344	1506	646	500	1116	850
ENSG00000196954	CASP4	2	4	268	228	365	147	1	2	1	54	165	183		6	4	6	180	401	270	4	5	5	200	26	157		0	0	1	5	0	5	17	1151	34	7	1077	80
ENSG00000137757	CASP5	0	0	0	1	3	0	0	1	0	1	4	2		0	0	0	0	1	3	0	0	0	0	0	0		0	0	0	0	0	0	0	4	0	0	29	0
ENSG00000138794	CASP6	612	587	405	460	529	446	375	520	420	340	421	409		674	607	591	478	428	459	432	401	466	411	466	396		129	124	151	146	102	143	157	319	184	192	362	340
ENSG00000165806	CASP7	354	302	1149	1077	1265	728	381	396	317	1178	1134	1202		251	241	294	613	1201	968	470	317	404	1280	1128	1355		93	108	115	133	99	75	341	1410	587	381	947	661
ENSG00000064012	CASP8	87	87	881	771	1001	399	44	85	94	434	713	764		227	232	122	402	928	765	218	95	129	682	473	661		134	173	161	203	161	144	138	835	296	253	934	448
ENSG00000118412	CASP8AP2	1636	1347	1734	1384	2038	1123	1553	1964	1720	1163	1649	1850		1941	1994	1647	1254	1237	1357	1549	1794	2101	1397	1248	1591		12	20	6	5	5	9	52	317	57	45	244	56
ENSG00000132906	CASP9	547	476	248	264	288	269	413	342	275	219	245	226		423	323	526	305	277	276	376	381	351	227	313	266		818	674	626	743	806	918	580	381	466	874	798	808
ENSG00000143318	CASQ1	35	47	132	121	148	43	73	43	31	114	74	70		9	5	50	48	141	36	35	45	47	62	50	65		30	38	37	43	48	53	22	20	116	9	5	52
ENSG00000118729	CASQ2	2	2	4	1	3	3	0	4	4	1	0	1		24	13	9	1	6	3	5	2	2	1	0	1		9	5	10	14	7	11	35	22	19	37	20	22
ENSG00000036828	CASR	0	1	0	2	0	0	2	1	0	0	0	0		0	2	5	0	0	0	0	0	0	1	1	0		0	1	0	0	0	0	1	0	0	0	0	0
ENSG00000087589	CASS4	7	25	48	37	49	59	5	6	16	11	65	74		4	2	39	63	56	50	3	5	10	92	11	74		3	0	0	4	3	4	6	38	8	7	32	10
ENSG00000153113	CAST	2216	2112	2172	2466	2662	2471	2316	2242	1901	3509	2794	3183		2213	1959	2593	2768	2664	2661	3476	2019	2306	2936	3908	3319		541	773	395	255	272	288	565	3001	1101	698	3177	1322
ENSG00000239282	CASTOR1	27	17	5	17	11	18	23	14	16	18	9	10		11	13	13	13	18	15	20	14	8	13	16	17		55	43	47	60	44	44	19	9	24	24	17	34
ENSG00000274070	CASTOR2	155	195	65	57	77	122	259	179	145	92	49	84		86	80	227	123	65	62	121	161	140	52	56	89		128	97	90	101	119	153	122	67	83	119	84	119
ENSG00000130940	CASZ1	348	659	11	50	11	188	529	634	561	188	85	66		94	67	737	134	56	53	508	511	638	63	156	79		86	70	50	41	49	50	55	128	53	82	157	90
ENSG00000121691	CAT	0	0	0	0	0	0	0	0	0	0	1	0		0	0	0	0	0	0	0	0	0	0	0	0		1	9	4	1	2	2	1	2	1	19	12	5
ENSG00000158428	CATIP	15	10	4	6	6	9	8	3	5	4	6	5		4	3	7	11	7	5	1	6	4	10	9	13		14	26	21	15	15	20	17	4	10	23	11	14
ENSG00000175294	CATSPER1	0	1	1	2	1	2	0	1	0	3	4	2		0	0	1	4	6	10	1	0	0	5	28	6		2	2	1	1	6	3	7	21	4	19	51	16
ENSG00000166762	CATSPER2	110	165	46	47	49	113	161	120	129	87	98	133		64	74	191	100	74	51	112	142	151	86	102	116		40	39	36	46	35	32	17	45	33	29	77	36
ENSG00000152705	CATSPER3	2	9	3	10	2	6	3	7	2	6	7	4		3	6	7	10	4	3	3	6	0	1	2	4		2	5	2	4	3	0	1	4	0	2	3	0
ENSG00000188782	CATSPER4	4	5	1	26	0	21	7	8	8	12	17	2		0	0	0	17	6	6	7	7	2	2	10	6		1	0	0	1	0	0	0	1	0	0	0	1
ENSG00000133962	CATSPERB	5	1	0	1	1	5	0	1	2	2	3	3		2	1	2	3	0	0	2	1	0	5	3	3		0	1	0	2	0	0	6	14	2	5	9	7
ENSG00000174898	CATSPERD	2	12	1	3	2	17	1	3	0	5	3	1		2	1	8	19	9	1	6	2	5	4	9	7		38	31	35	31	26	33	7	1	16	5	6	12
ENSG00000179397	CATSPERE	19	36	10	10	10	14	14	15	12	5	12	17		19	18	28	15	6	5	12	16	19	28	14	12		1	3	8	13	1	4	7	17	13	7	10	13
ENSG00000099338	CATSPERG	88	181	4	22	6	92	109	62	54	25	18	3		42	53	179	86	11	19	45	56	68	16	50	20		106	117	119	89	77	90	29	17	22	43	21	25
ENSG00000219435	CATSPERZ	2	1	4	3	5	1	4	4	4	7	2	2		2	3	6	5	0	4	4	3	2	4	6	2		4	2	4	4	4	6	4	13	5	5	11	4
ENSG00000105974	CAV1	624	808	222	607	232	761	828	538	388	1495	1148	1205		3998	3587	1773	754	1837	2116	2497	737	901	2000	2954	1973		1048	1245	1138	1169	859	807	582	1210	1098	671	1202	1256
ENSG00000105971	CAV2	212	228	106	157	118	167	283	170	113	288	193	204		1441	1217	478	194	325	381	542	274	264	318	508	330		523	714	515	263	371	217	337	655	801	498	611	999
ENSG00000182533	CAV3	0	1	0	0	1	1	2	0	2	1	0	0		2	7	0	1	1	1	0	2	1	0	0	0		0	0	0	0	0	0	0	0	0	0	0	0
ENSG00000177469	CAVIN1	64	135	65	313	62	518	415	207	189	851	360	355		158	104	214	627	529	1344	2908	311	279	522	4031	690		358	684	276	481	279	450	3534	1446	1159	2390	1877	1172
ENSG00000168497	CAVIN2	0	1	0	0	2	7	0	0	0	0	1	0		0	0	0	1	0	1	0	0	0	0	0	0		0	0	0	0	0	0	0	4	0	0	0	0
ENSG00000170955	CAVIN3	231	75	1056	1309	1116	367	91	375	311	210	754	965		304	284	78	262	1784	877	184	197	221	794	599	727		2089	1723	1675	2096	2399	2912	1109	971	1040	1447	1360	1836
ENSG00000170681	CAVIN4	237	299	156	103	151	191	115	200	167	110	153	144		210	180	294	226	100	82	107	220	187	113	94	142		5	6	9	6	8	6	6	61	16	10	39	18
ENSG00000099625	CBARP	921	975	942	999	990	958	851	837	666	783	685	882		304	315	779	1037	908	786	532	749	767	735	551	901		1003	983	782	1033	1295	1461	1532	664	1104	1437	915	1307
ENSG00000078699	CBFA2T2	1896	3099	1584	1682	1873	2571	2620	1831	1641	2635	1711	1618		2312	2038	3581	3294	1443	1696	2508	1981	2020	1571	2031	2055		1705	1756	1450	1730	1474	1836	1707	1778	1694	1825	2090	2000
ENSG00000129993	CBFA2T3	219	205	5	14	6	91	177	271	313	59	29	29		54	53	168	66	13	5	54	237	216	20	13	25		47	67	31	24	11	31	19	7	24	20	8	8
ENSG00000067955	CBFB	4613	3869	5270	4153	5876	3454	4340	5649	4650	4071	4744	5293		2886	2723	4041	4008	4092	4645	3766	4601	5172	4518	3050	4631		805	1086	920	695	828	536	1073	2752	1922	1876	3611	3113
ENSG00000110395	CBL	3071	3289	3449	2747	4059	3265	3277	3349	2959	2425	2952	3183		2473	2314	4275	3551	3070	3534	2838	3219	3417	2578	2574	3175		1986	1832	1975	2250	1844	2095	1653	2800	1828	2189	3630	2757
ENSG00000114423	CBLB	1257	1835	1846	1598	2188	2146	1257	1587	1470	1247	1501	1560		1426	1347	2400	2518	1580	2189	1366	1441	1457	1210	991	1364		202	242	190	205	157	211	414	1473	740	583	1493	869
ENSG00000142273	CBLC	1	7	0	2	0	7	3	4	5	3	1	2		2	0	5	12	2	10	6	2	4	2	4	2		1	2	0	2	0	0	1	2	0	1	0	0
ENSG00000105879	CBLL1	1121	1323	1010	892	1125	1065	956	1079	962	943	923	946		1026	979	1644	1150	883	1011	984	961	1072	774	916	850		549	631	544	417	451	446	550	1175	668	716	1439	955
ENSG00000102924	CBLN1	342	243	26	45	31	110	21	107	83	5	78	153		97	110	160	86	40	21	11	71	64	285	29	191		50	48	45	55	37	47	17	29	15	14	6	20
ENSG00000141668	CBLN2	2	5	5	1	4	0	4	4	4	0	1	2		4	2	10	1	0	0	0	9	11	1	1	0		0	0	0	1	0	0	0	0	9	0	0	9
ENSG00000139899	CBLN3	17	10	24	16	24	14	7	10	13	11	20	29		20	21	10	20	25	19	12	14	10	24	25	26		95	103	66	83	77	123	51	42	50	48	62	56
ENSG00000054803	CBLN4	0	0	0	0	0	0	0	1	0	0	0	0		0	0	0	0	0	0	0	0	0	0	0	0		0	0	0	0	0	0	0	0	1	1	0	0
ENSG00000159228	CBR1	419	277	490	483	564	251	248	461	370	273	498	575		510	435	267	253	649	473	401	363	414	476	565	447		1127	1127	1101	988	1260	1256	1576	1473	1248	1383	1483	1692
ENSG00000159231	CBR3	58	28	31	36	32	18	50	67	54	58	40	40		96	95	35	19	23	52	171	57	79	60	128	65		152	134	134	178	174	227	304	596	274	331	434	432
ENSG00000145439	CBR4	954	860	978	893	1055	718	864	943	746	678	928	841		1083	975	998	835	819	769	673	795	936	840	539	850		130	182	117	97	121	69	265	290	294	276	481	356
ENSG00000160200	CBS	140	82	324	235	356	78	78	188	143	62	162	174		106	115	66	90	185	235	91	138	160	177	64	136		389	306	343	395	422	497	194	309	267	283	333	291
ENSG00000274276	CBSL	132	67	268	216	273	72	61	155	131	48	137	151		118	115	67	70	177	189	95	110	145	139	64	140		422	286	302	411	468	471	203	309	216	266	348	291
ENSG00000172785	CBWD1	558	412	708	696	729	469	314	480	351	318	561	617		480	439	441	485	749	592	404	367	457	565	354	558		41	80	42	29	37	28	68	321	117	125	300	161
ENSG00000136682	CBWD2	669	639	669	730	750	550	469	614	481	521	573	615		668	648	695	638	743	607	576	554	580	527	491	577		27	64	51	23	22	27	103	304	145	106	299	186
ENSG00000196873	CBWD3	82	101	75	80	82	62	58	69	63	49	99	89		82	81	78	81	69	82	61	81	82	77	69	103		3	11	3	3	8	2	6	57	22	27	45	35
ENSG00000147996	CBWD5	247	178	257	273	307	179	160	201	147	177	242	262		199	201	227	173	229	244	201	214	271	264	219	272		34	42	35	24	32	26	94	182	96	112	226	148
ENSG00000215126	CBWD6	194	215	161	144	170	146	154	176	125	134	203	205		213	173	226	141	135	178	162	194	194	140	148	222		24	24	17	14	14	11	35	109	46	57	114	85
ENSG00000108468	CBX1	7495	6895	8481	6846	9568	5136	6144	7849	6279	5300	6925	7470		8525	7541	7193	5711	5764	5677	6279	6117	7263	6175	4040	6361		599	777	604	499	404	452	1034	2654	1354	1070	2429	1838
ENSG00000173894	CBX2	3164	2874	2206	1676	2529	1647	1569	2827	2381	585	1526	1617		3770	3533	2741	1618	1473	1690	1669	2134	2608	1397	1086	1376		847	709	635	702	692	859	1784	1681	1491	1127	1446	1288
ENSG00000122565	CBX3	8513	7165	10316	9270	10988	5717	7509	9727	7559	6866	7630	8231		9389	8978	7491	6951	8642	7963	7889	7379	8471	7256	5639	7245		697	1088	669	355	498	328	1439	5782	2689	2079	5158	3532
ENSG00000141582	CBX4	1320	2121	977	1162	1031	1308	1188	1264	956	779	692	762		1747	1575	2036	1558	1230	1101	1961	998	1060	736	1309	815		2603	2648	2043	2445	2174	2487	4392	3315	3371	4030	4244	3541
ENSG00000094916	CBX5	14751	13091	15701	11825	18087	10484	19303	19404	17535	13086	16731	17722		15661	15440	17042	11902	10243	12261	14909	18052	20148	15078	11304	16214		1282	1738	1390	1158	932	790	3625	10703	5615	4936	11389	6845
ENSG00000183741	CBX6	1369	1578	1369	1382	1434	1620	1134	1176	994	1583	1676	1679		1229	1163	1743	1623	1512	1679	1178	1144	1214	1706	1865	2154		10270	10164	8591	11007	10886	13095	17329	11103	13037	14887	11957	13604
ENSG00000100307	CBX7	24	56	4	12	3	17	27	26	25	13	15	10		15	26	47	22	5	7	12	25	30	15	22	18		185	176	184	181	139	167	495	131	244	341	122	234
ENSG00000141570	CBX8	638	971	421	471	485	443	416	589	488	361	405	400		630	599	852	470	413	357	454	496	534	362	329	433		449	393	377	356	373	382	576	365	443	443	361	432
ENSG00000100211	CBY1	901	738	905	900	1098	728	639	732	638	708	798	955		959	899	791	676	854	781	678	721	719	913	810	961		812	832	731	785	869	910	789	1001	605	740	1269	850
ENSG00000204659	CBY3	5	8	5	10	7	4	7	7	11	2	7	8		7	2	6	7	3	0	7	12	17	11	9	20		3	6	2	5	6	5	5	9	12	4	19	14
ENSG00000132024	CC2D1A	588	725	413	399	479	496	1024	690	599	604	463	412		470	485	644	619	526	538	701	691	627	436	618	556		2431	2150	1914	2369	2424	3095	2634	1514	1654	2449	2089	2193
ENSG00000154222	CC2D1B	1184	920	773	795	890	840	914	1091	842	945	911	907		1591	1641	1142	797	783	944	1635	1130	1189	1130	1380	1263		3899	3249	3237	4110	4593	5314	3646	3024	3387	4589	3429	4873
ENSG00000048342	CC2D2A	1195	1143	984	939	1146	828	966	780	675	864	830	955		1429	1312	1218	1053	1086	1012	1306	688	831	780	763	874		357	367	308	344	318	433	427	705	492	460	797	632
ENSG00000188649	CC2D2B	57	26	82	63	92	46	52	54	47	40	58	84		47	54	58	42	63	81	30	59	63	54	27	51		7	9	7	6	6	2	15	33	24	9	40	37
ENSG00000060339	CCAR1	5572	5852	5150	4962	5862	4600	5043	4929	4208	4496	4651	4987		4572	4537	5921	6082	4123	5166	4333	4191	4654	4254	3293	4571		166	180	133	83	131	82	191	1211	268	216	1044	273
ENSG00000158941	CCAR2	6455	6758	7543	6949	8407	5682	4817	6278	4999	5085	5829	5960		6455	6276	6966	6195	7047	6874	4990	5246	5768	5293	4560	5729		8074	7419	6600	7637	8107	9210	6435	6118	4817	6380	7619	6275
ENSG00000183287	CCBE1	252	298	55	58	57	95	441	348	446	300	152	150		41	39	264	65	29	19	197	192	225	57	21	59		2	2	3	1	4	2	0	3	3	1	7	5
ENSG00000135736	CCDC102A	271	293	355	385	410	296	157	205	151	199	337	356		360	343	326	284	435	307	246	170	226	307	323	321		328	334	277	357	288	395	500	345	410	440	436	411
ENSG00000150636	CCDC102B	206	131	189	182	208	190	164	192	175	186	186	183		53	74	151	143	230	150	95	146	166	185	86	178		11	13	22	6	13	5	14	64	30	32	78	54
ENSG00000160994	CCDC105	0	0	0	0	0	0	0	0	0	0	0	0		0	0	0	1	0	1	0	0	0	0	0	0		1	0	0	0	0	0	0	0	0	0	0	0
ENSG00000173581	CCDC106	453	516	454	452	486	469	371	434	338	374	349	351		469	422	448	447	447	425	349	328	282	299	463	348		1312	1161	990	1186	1240	1534	806	429	548	950	850	906
ENSG00000159884	CCDC107	194	169	100	174	103	113	137	136	124	114	72	109		190	157	148	119	146	131	139	106	145	105	154	100		324	333	248	302	295	329	256	197	216	265	272	303
ENSG00000168491	CCDC110	61	62	7	19	8	15	26	38	30	16	14	23		85	78	65	23	29	26	68	35	42	21	66	19		50	47	31	21	22	33	80	43	46	75	82	36
ENSG00000164221	CCDC112	1453	1099	463	464	437	474	831	1078	875	486	377	402		661	636	977	552	498	569	666	727	914	457	653	469		21	26	12	6	10	3	33	167	46	39	139	43
ENSG00000103021	CCDC113	220	294	251	244	286	333	197	248	218	222	265	289		82	48	279	303	310	224	139	200	247	270	253	291		120	170	133	103	91	86	290	316	245	267	528	333
ENSG00000105479	CCDC114	18	28	20	20	14	51	46	39	32	40	41	26		38	41	44	43	17	21	46	42	33	31	49	43		95	109	113	66	52	93	85	24	74	81	54	79
ENSG00000136710	CCDC115	1177	1095	809	926	935	663	775	944	785	864	749	815		1222	1028	970	776	999	772	989	738	939	751	1015	731		974	1121	861	960	999	1008	774	730	667	729	800	1019
ENSG00000161180	CCDC116	19	53	11	12	9	31	11	14	13	11	9	6		19	32	47	38	3	12	10	18	19	3	14	9		33	26	30	48	37	36	33	16	13	12	9	8
ENSG00000159873	CCDC117	1262	1158	1372	1259	1501	1093	1162	1237	1064	1045	1321	1403		1149	974	1377	1088	1192	1113	860	1086	1203	1113	841	1263		171	288	186	171	142	128	475	1028	704	584	984	834
ENSG00000160799	CCDC12	913	1007	948	955	1086	621	972	1000	798	1106	772	756		930	843	906	667	893	849	1062	754	836	709	892	819		550	585	467	489	544	533	446	722	432	500	819	600
ENSG00000147144	CCDC120	507	586	355	308	431	382	480	506	432	332	318	328		511	511	644	404	329	306	513	513	495	351	304	403		626	599	497	567	557	630	1066	454	604	816	511	705
ENSG00000176714	CCDC121	202	173	143	176	185	98	101	158	120	92	161	157		187	178	171	122	116	117	171	130	175	137	66	132		9	22	4	5	9	2	9	32	19	10	29	24
ENSG00000151773	CCDC122	151	126	260	195	263	155	57	95	69	44	127	149		195	208	146	191	248	186	105	81	93	130	107	159		33	37	21	9	19	6	19	79	35	21	94	35
ENSG00000007080	CCDC124	2302	1889	2578	2575	2939	1721	1820	1981	1714	2068	1690	2073		2302	2059	1578	1995	2531	2597	2088	1505	1633	1618	1805	1673		6766	5403	5005	5580	6113	7126	4784	3073	3513	4135	3774	4297
ENSG00000183323	CCDC125	23	37	8	12	17	38	15	16	14	22	26	18		7	16	55	48	10	15	12	19	17	9	10	22		14	12	17	10	7	6	47	16	66	25	21	34
ENSG00000169193	CCDC126	370	447	341	386	420	330	280	310	275	170	238	264		301	312	500	370	349	315	233	208	294	171	135	201		35	73	58	19	34	19	105	277	184	146	221	220
ENSG00000164366	CCDC127	1122	1166	791	794	890	776	787	996	808	725	681	697		834	796	1181	833	705	744	834	817	821	656	846	675		507	545	553	710	574	720	567	844	615	635	897	1004
ENSG00000180347	CCDC129	0	1	0	1	1	1	0	0	0	0	0	0		0	2	1	0	1	0	0	0	0	1	0	0		0	0	0	0	0	0	0	0	0	0	0	1
ENSG00000244607	CCDC13	27	42	24	12	17	24	14	15	6	26	11	19		21	16	45	27	29	21	10	19	20	11	26	22		10	17	12	21	21	19	27	19	21	17	21	28
ENSG00000104957	CCDC130	1389	1892	827	1052	884	1225	1620	1372	1039	1227	999	1051		1241	1134	1948	1412	1011	990	1267	1277	1244	978	1157	1279		1559	1502	1336	1390	1424	1652	1660	1070	1097	1597	1789	1535
ENSG00000100147	CCDC134	117	140	131	101	132	138	188	183	138	194	153	179		124	105	183	157	99	127	186	167	181	196	150	188		233	200	197	189	187	234	172	147	150	152	208	198
ENSG00000128596	CCDC136	1008	849	651	587	863	713	1312	1447	1370	680	969	923		550	510	982	808	660	544	617	1355	1405	777	506	842		207	181	162	172	81	132	247	222	282	229	317	319
ENSG00000185298	CCDC137	926	862	1122	1024	1297	767	739	969	756	976	888	871		1010	936	861	714	951	1060	839	857	809	790	1049	895		1113	1217	949	1127	1080	1296	1175	1421	1081	1155	1975	1446
ENSG00000163006	CCDC138	819	742	977	695	1134	423	534	735	644	311	570	619		753	768	802	467	558	557	445	626	729	499	276	470		14	16	12	7	8	8	24	152	46	30	143	49
ENSG00000175455	CCDC14	5343	4829	2991	2431	3435	2711	4926	4621	4329	2955	3754	3766		6710	6407	5697	3235	2060	3457	4995	5509	5617	3088	3022	3719		111	187	116	65	87	49	179	1375	423	257	1296	483
ENSG00000163081	CCDC140	20	28	2	6	1	2	76	35	24	44	11	5		22	15	31	6	10	15	159	68	49	13	112	22		29	36	36	40	27	36	33	41	41	40	48	65
ENSG00000163492	CCDC141	0	0	0	0	0	1	0	1	0	3	0	1		1	0	0	0	3	0	1	0	2	1	1	2		0	1	0	0	0	0	1	1	0	0	0	0
ENSG00000135637	CCDC142	317	292	182	221	215	226	212	227	218	133	163	183		290	335	347	228	207	185	234	227	257	187	172	167		270	266	244	288	323	324	280	340	296	367	571	483
ENSG00000170160	CCDC144A	3	6	1	2	0	3	1	7	2	0	4	4		4	3	3	2	2	1	1	4	4	4	4	2		0	0	0	0	0	0	1	0	0	0	0	0
ENSG00000205212	CCDC144NL	119	180	51	72	50	133	472	173	206	340	153	144		90	98	235	163	56	83	264	207	191	98	104	141		15	14	12	22	28	28	18	73	25	17	31	19
ENSG00000135205	CCDC146	143	163	77	64	50	64	69	61	55	22	41	40		160	175	199	76	59	53	59	99	91	44	27	54		3	3	1	0	1	2	2	12	8	1	18	4
ENSG00000153237	CCDC148	67	64	34	42	39	66	76	111	71	33	34	47		24	16	50	59	39	24	28	69	78	57	28	54		0	1	2	1	1	2	4	21	13	14	23	15
ENSG00000181982	CCDC149	558	516	282	356	302	355	231	416	335	236	327	313		368	363	498	300	405	416	312	340	431	414	601	465		175	132	166	257	157	260	286	602	375	406	818	611
ENSG00000149548	CCDC15	275	269	315	252	392	194	339	403	354	272	329	381		236	259	300	195	179	268	404	346	379	330	330	312		8	5	3	4	2	0	12	154	34	23	148	31
ENSG00000144395	CCDC150	398	458	202	167	249	266	591	397	382	237	333	281		391	418	494	294	124	175	334	453	460	266	206	289		6	8	3	3	7	5	5	31	5	4	35	4
ENSG00000198003	CCDC151	19	40	24	37	29	42	34	51	47	61	45	46		22	13	27	30	53	35	111	45	43	53	153	39		55	64	42	45	26	29	301	101	97	133	152	95
ENSG00000198865	CCDC152	166	104	84	96	103	74	30	35	27	20	20	20		55	70	110	89	72	77	49	19	25	8	6	11		3	3	1	0	1	0	1	0	1	2	0	3
ENSG00000248712	CCDC153	43	27	30	34	29	31	39	32	30	25	15	32		35	31	37	19	36	22	28	26	34	20	31	29		23	29	28	20	36	22	18	12	24	27	19	30
ENSG00000197599	CCDC154	76	149	19	44	11	114	99	77	63	44	33	15		94	118	136	122	21	23	78	118	65	28	18	51		208	196	203	237	257	185	301	108	171	190	102	136
ENSG00000161609	CCDC155	7	15	1	3	0	20	19	18	17	13	1	2		0	0	5	17	5	3	10	9	14	2	11	10		0	0	0	0	0	0	3	0	0	0	1	0
ENSG00000187860	CCDC157	110	122	119	111	121	83	61	86	83	41	54	65		165	149	99	91	99	87	70	78	70	48	64	60		196	159	149	210	200	252	55	48	71	84	107	99
ENSG00000163749	CCDC158	3	6	0	2	0	1	5	1	2	2	0	1		1	2	5	3	0	0	1	1	2	5	2	0		0	1	1	0	0	0	1	3	0	1	1	2
ENSG00000183401	CCDC159	172	202	96	115	67	137	203	137	77	155	125	126		220	228	240	163	119	103	275	146	130	130	164	145		463	403	364	435	502	554	314	164	278	242	230	325
ENSG00000203952	CCDC160	389	297	67	41	35	58	362	264	173	111	62	39		133	107	248	41	65	22	248	197	212	34	33	37		1	3	0	1	1	0	4	11	12	7	9	7
ENSG00000280670	CCDC163	83	94	47	75	49	79	103	68	57	106	68	63		76	55	96	83	45	67	110	81	66	87	140	73		88	87	85	71	74	71	168	189	117	124	184	102
ENSG00000255181	CCDC166	0	0	0	0	0	3	1	0	1	1	0	2		0	0	1	1	0	1	1	3	1	0	0	2		0	0	0	0	0	1	0	0	0	0	0	0
ENSG00000198937	CCDC167	1052	629	822	948	878	398	700	611	543	770	519	602		786	645	490	418	894	634	731	367	491	402	619	388		707	671	586	602	760	843	336	518	320	395	587	559
ENSG00000175820	CCDC168	10	7	15	7	19	8	2	7	9	1	5	4		7	17	7	12	9	14	5	7	8	7	9	5		0	0	0	0	0	0	0	0	0	0	1	0
ENSG00000242715	CCDC169	61	32	66	63	90	67	50	54	57	39	67	68		38	32	44	80	60	61	41	54	45	69	41	73		4	11	1	4	1	2	27	64	43	41	63	35
ENSG00000250709	CCDC169-SOHLH2	0	0	1	0	0	0	0	0	0	0	0	0		0	0	0	0	0	0	0	0	0	1	0	0		0	0	0	0	0	0	0	0	0	0	0	0
ENSG00000159588	CCDC17	33	81	17	21	22	62	41	35	27	27	34	30		29	37	100	94	13	29	37	48	38	14	33	22		41	30	28	17	15	18	16	17	18	21	35	13
ENSG00000120262	CCDC170	0	6	2	3	0	2	0	1	1	2	0	0		3	2	2	4	2	4	0	0	0	0	0	0		1	0	2	0	0	0	3	0	1	1	0	0
ENSG00000164989	CCDC171	445	405	389	306	404	281	655	531	509	333	470	496		461	401	548	365	353	280	640	525	607	466	354	472		55	73	66	49	54	42	625	2702	1760	569	1014	1543
ENSG00000182645	CCDC172	0	0	0	0	0	0	3	3	0	0	0	0		0	0	0	0	0	0	0	0	1	0	0	0		0	0	0	0	0	0	0	0	0	0	0	0
ENSG00000154479	CCDC173	48	69	64	63	65	48	65	51	51	29	36	47		32	52	75	55	61	44	47	47	64	43	28	46		4	1	7	1	4	2	3	14	6	4	22	8
ENSG00000154781	CCDC174	1143	1044	852	961	1136	748	994	953	770	941	782	804		1072	918	1114	857	922	1042	1136	880	859	746	903	814		145	164	107	112	64	72	142	607	307	214	601	337
ENSG00000151838	CCDC175	3	2	0	0	0	0	1	1	2	0	2	0		0	1	2	0	2	0	4	6	1	0	2	0		0	0	0	0	0	0	0	0	0	0	0	0
ENSG00000267909	CCDC177	39	66	4	5	4	12	26	31	48	5	2	4		93	91	58	8	6	3	17	35	50	5	5	7		0	3	2	0	1	1	3	1	2	1	4	1
ENSG00000166960	CCDC178	11	14	14	5	15	6	1	12	6	4	7	7		17	40	14	10	10	4	3	0	8	12	2	5		0	0	0	0	0	1	0	0	0	0	0	1
ENSG00000255359	CCDC179	0	1	0	0	0	1	1	0	4	0	0	0		0	0	0	1	0	1	0	2	0	2	0	0		0	0	0	0	0	0	0	1	0	0	0	0
ENSG00000122483	CCDC18	459	523	465	386	489	396	544	526	466	294	535	568		630	559	593	481	274	455	603	525	587	455	397	486		19	30	22	17	9	9	39	156	26	35	148	35
ENSG00000197816	CCDC180	457	687	142	189	203	383	608	428	427	310	362	336		387	377	728	371	201	138	484	619	574	393	277	445		35	31	37	48	30	22	73	227	115	86	236	133
ENSG00000117477	CCDC181	267	275	215	265	224	160	237	256	215	200	255	238		150	149	248	153	285	156	259	230	301	247	188	240		4	8	4	0	2	5	11	58	26	11	73	17
ENSG00000166329	CCDC182	0	1	0	0	0	0	0	0	2	0	0	0		0	0	1	0	0	0	0	0	0	0	0	0		0	0	0	0	0	0	0	0	0	0	0	0
ENSG00000213213	CCDC183	147	188	56	70	57	96	201	179	157	59	78	70		89	122	195	88	61	56	116	201	174	70	104	120		200	191	166	151	133	163	120	79	81	162	159	134
ENSG00000177875	CCDC184	784	574	35	41	43	138	217	498	389	27	58	58		445	418	465	88	67	62	165	395	477	80	112	75		178	178	124	131	83	141	160	224	210	110	308	202
ENSG00000165813	CCDC186	496	562	1752	1341	1820	1034	490	306	266	965	1068	1181		561	513	645	1533	1358	899	489	330	360	956	595	1034		15	11	12	9	4	4	69	308	44	54	195	41
ENSG00000260220	CCDC187	0	2	1	0	0	0	0	2	0	2	3	0		9	4	0	1	3	0	2	2	0	0	0	1		6	4	4	5	1	9	0	0	1	1	1	3
ENSG00000234409	CCDC188	11	14	1	5	4	18	20	10	14	20	19	8		17	15	29	9	2	6	69	20	24	16	60	24		28	21	29	36	34	17	111	11	9	67	23	13
ENSG00000196118	CCDC189	35	25	40	34	49	25	21	56	43	20	39	39		39	33	29	28	26	40	26	46	28	43	33	35		30	29	34	42	45	54	18	23	28	39	38	49
ENSG00000185860	CCDC190	0	0	0	0	0	2	0	0	0	1	0	0		0	0	1	2	0	0	0	0	0	0	0	0		0	0	0	0	0	0	0	0	0	0	0	0
ENSG00000163617	CCDC191	245	453	119	109	170	260	254	186	177	120	145	145		320	282	489	271	116	185	224	244	260	164	208	158		17	20	14	13	5	9	25	81	30	27	78	42
ENSG00000230561	CCDC192	43	33	33	16	33	12	13	15	16	13	19	24		24	26	44	17	27	17	16	14	17	15	17	10		17	11	16	25	15	19	5	23	18	10	40	15
ENSG00000269720	CCDC194	1	0	2	4	0	5	6	1	0	3	5	1		0	0	1	1	0	1	4	4	3	3	7	6		0	0	0	0	0	0	6	20	1	3	12	4
ENSG00000196553	CCDC196	6	5	0	1	2	5	2	7	1	3	3	3		4	4	3	2	1	2	2	7	5	3	3	3		0	0	0	0	1	0	0	1	0	0	10	5
ENSG00000175699	CCDC197	0	0	0	0	0	1	0	0	0	0	0	0		0	0	0	3	0	1	0	0	0	0	0	0		0	2	1	0	1	1	0	0	0	1	1	1
ENSG00000101997	CCDC22	942	820	854	983	995	584	676	797	623	637	611	742		1074	990	814	745	971	923	1046	671	710	659	849	666		1960	1811	1590	2035	1863	2416	1636	965	1156	1527	1213	1398
ENSG00000159214	CCDC24	94	105	62	76	89	124	71	112	86	62	78	93		122	89	98	105	93	74	86	115	114	69	95	92		395	366	296	346	357	399	360	118	262	283	147	299
ENSG00000147419	CCDC25	1965	1582	2357	2205	2721	1341	1607	1917	1574	1611	1757	1860		1726	1490	1663	1514	2075	1937	1577	1490	1817	1684	1504	1712		176	334	197	80	133	83	542	2120	973	643	1759	1030
ENSG00000162592	CCDC27	168	185	134	147	148	159	175	143	147	131	136	143		193	202	191	170	114	155	205	164	166	133	147	153		288	260	218	256	259	264	212	157	141	224	265	223
ENSG00000024862	CCDC28A	254	180	285	262	321	177	182	218	158	136	169	185		203	161	190	192	236	203	200	153	195	162	137	156		87	118	111	110	56	103	177	289	196	162	174	225
ENSG00000160050	CCDC28B	429	378	387	363	379	284	470	436	351	645	388	388		541	464	371	375	365	290	629	330	365	361	718	353		390	441	352	315	339	323	764	373	542	383	311	442
ENSG00000151468	CCDC3	1068	742	31	58	30	128	2139	2247	1883	164	55	42		404	340	644	89	104	213	776	1175	1404	69	181	72		5	11	8	17	9	14	33	73	24	24	28	17
ENSG00000186409	CCDC30	182	189	75	72	89	80	95	131	142	57	102	85		162	159	204	75	98	54	104	147	190	90	75	106		10	8	8	13	15	9	17	53	17	17	75	39
ENSG00000128891	CCDC32	730	669	651	620	715	597	644	547	444	555	501	571		897	799	762	682	755	663	736	498	580	487	614	529		407	349	352	444	439	478	215	527	302	339	712	513
ENSG00000140481	CCDC33	565	397	275	274	297	170	604	510	330	288	298	374		182	163	373	257	337	260	533	493	548	424	349	393		60	50	27	44	33	40	16	48	40	17	112	49
ENSG00000109881	CCDC34	1367	1028	1468	1412	1655	665	1295	1302	997	927	1235	1373		1252	1052	984	828	1054	1100	1215	965	1123	1089	744	1098		49	69	36	17	20	15	42	193	75	41	218	81
ENSG00000173421	CCDC36	6	10	6	2	3	7	12	6	5	1	8	7		7	8	18	18	2	5	15	8	13	7	13	13		4	3	5	4	1	9	12	7	7	30	8	10
ENSG00000165972	CCDC38	19	10	31	27	21	19	14	7	12	12	25	27		13	10	15	22	30	14	3	14	7	24	11	26		2	5	5	4	2	6	3	19	6	8	14	14
ENSG00000145075	CCDC39	371	289	114	95	146	125	202	243	231	52	85	95		323	342	350	100	132	139	89	246	230	81	82	77		3	5	7	3	4	0	4	46	12	11	34	9
ENSG00000141519	CCDC40	299	316	264	217	307	225	196	281	255	115	208	195		289	313	294	222	210	184	218	275	279	206	155	247		219	205	230	237	186	214	134	90	169	136	197	149
ENSG00000161973	CCDC42	0	2	0	4	0	5	2	4	1	2	3	4		1	0	0	4	0	3	6	2	2	1	8	1		2	2	3	2	1	1	2	1	2	0	2	0
ENSG00000180329	CCDC43	803	793	819	856	1012	628	856	884	718	1127	746	806		878	753	779	776	794	974	1288	748	895	722	940	886		228	294	215	142	197	154	501	1210	612	612	1210	964
ENSG00000108588	CCDC47	2417	2512	2726	2625	2985	2212	1300	2123	1853	1545	2083	2138		2586	2318	2887	2271	2538	2893	1769	1808	2060	1829	1566	1975		327	447	280	174	230	192	460	2803	951	803	2928	1617
ENSG00000152492	CCDC50	3763	3675	2041	2212	2244	3087	3908	3703	2898	2965	2348	2264		2641	2497	3947	3186	1946	2129	2585	2828	3142	2177	2382	2469		299	378	299	235	239	210	720	2489	1153	1284	2349	1717
ENSG00000164051	CCDC51	451	270	563	566	638	302	321	451	377	406	458	471		446	370	257	300	532	503	343	287	375	355	441	429		833	726	716	679	841	904	732	832	606	789	1049	851
ENSG00000138483	CCDC54	5	4	2	4	5	3	2	1	0	1	0	0		1	1	3	1	1	0	2	4	1	0	0	5		0	0	0	0	0	0	1	1	0	0	1	0
ENSG00000176155	CCDC57	998	1228	1062	983	1190	1003	784	837	751	598	1111	1032		1166	1193	1391	1213	911	1017	935	1069	1084	1058	822	1286		1491	1174	1400	1668	1700	1695	1044	720	922	1117	1436	1112
ENSG00000160124	CCDC58	812	575	1175	1337	1211	546	461	863	661	604	859	858		731	559	557	621	1104	950	762	710	821	822	537	796		85	96	69	44	43	31	113	463	116	135	447	240
ENSG00000133773	CCDC59	863	958	1407	1360	1516	846	891	952	735	956	914	987		754	633	921	902	1170	1247	997	749	787	864	895	840		130	175	102	69	56	71	118	569	225	181	560	290
ENSG00000108091	CCDC6	2173	2774	2138	2170	2377	2559	2372	2344	2028	2410	1995	2069		2142	1911	3244	3151	2063	2414	3101	2100	2162	1753	2140	2109		518	646	462	370	389	284	565	2612	982	973	3232	1678
ENSG00000183273	CCDC60	19	10	8	32	7	16	8	4	2	2	6	1		13	9	6	13	20	7	2	2	7	4	2	5		0	1	0	0	0	0	0	0	0	0	0	0
ENSG00000104983	CCDC61	272	264	251	342	273	239	368	322	263	355	346	393		339	303	249	287	285	289	403	351	368	334	313	321		481	420	357	372	417	472	666	188	368	382	247	319
ENSG00000130783	CCDC62	25	53	11	23	10	60	39	34	26	29	15	14		17	23	67	67	22	19	15	25	32	5	20	18		1	9	5	3	4	4	8	9	3	1	8	2
ENSG00000173093	CCDC63	2	7	0	3	0	4	2	3	0	0	0	0		0	0	4	2	5	0	0	1	2	1	0	0		3	2	0	0	1	0	0	0	1	0	0	0
ENSG00000139537	CCDC65	102	201	86	59	106	126	135	70	78	89	90	67		102	106	207	142	65	61	84	95	108	79	62	101		39	39	57	75	55	62	35	36	42	26	51	55
ENSG00000180376	CCDC66	744	737	615	620	657	601	812	622	566	514	557	499		657	666	834	652	534	511	574	619	675	408	373	546		14	17	12	11	12	5	21	113	30	34	111	38
ENSG00000166510	CCDC68	0	0	1	4	9	6	0	0	1	1	4	1		1	0	2	3	4	2	1	0	0	4	15	2		0	1	1	0	1	3	0	295	25	3	155	45
ENSG00000198624	CCDC69	129	91	43	40	78	38	90	106	89	78	37	28		34	30	82	28	55	38	54	55	75	27	22	32		591	505	511	669	707	906	235	191	259	346	367	382
ENSG00000216937	CCDC7	194	184	121	87	130	148	154	172	159	120	180	203		187	148	252	184	144	135	138	185	230	179	137	199		16	18	6	6	5	4	9	78	28	19	71	35
ENSG00000123171	CCDC70	0	0	0	0	0	1	0	0	2	0	0	0		0	1	0	1	0	0	0	0	0	1	2	1		0	0	0	0	0	0	1	0	0	0	0	0
ENSG00000177352	CCDC71	1024	469	988	988	1204	372	438	662	524	455	603	661		1073	1051	442	390	1034	855	510	498	633	589	566	579		1612	1417	1363	1506	1695	1907	1596	1038	1239	1416	1537	1470
ENSG00000253276	CCDC71L	963	616	2385	1942	2390	744	438	785	662	503	939	1151		1124	1105	624	747	1744	1390	543	583	676	901	813	985		1899	2067	1657	1611	1625	1646	1699	1378	1481	2662	2047	2122
ENSG00000186714	CCDC73	5	4	1	0	1	6	13	5	8	2	1	0		0	0	6	2	1	3	1	4	3	0	2	2		0	0	0	0	0	0	1	0	0	0	3	1
ENSG00000163040	CCDC74A	165	266	194	362	246	360	432	323	268	735	465	430		164	148	217	451	193	273	522	296	311	460	987	508		191	275	184	191	194	183	343	317	288	278	471	385
ENSG00000152076	CCDC74B	72	165	115	110	104	145	160	129	86	139	141	185		117	93	159	152	71	125	197	148	146	204	203	188		118	178	117	136	93	149	179	218	163	158	374	234
ENSG00000120647	CCDC77	554	531	790	614	886	478	474	522	490	364	612	674		598	547	625	534	471	632	590	450	593	626	501	575		22	33	29	24	31	19	30	370	73	34	223	72
ENSG00000162004	CCDC78	119	159	124	152	123	164	187	202	170	241	187	145		118	134	169	183	110	109	225	194	172	140	176	184		824	723	720	801	870	922	779	200	615	642	494	567
ENSG00000169515	CCDC8	1528	883	1992	1901	2140	1269	1428	1584	1241	1396	1853	1997		1850	1653	964	1299	2277	1953	1685	1428	1502	1942	1723	2096		2273	2133	2025	2200	1971	2260	2624	1407	2041	2536	2519	2663
ENSG00000091986	CCDC80	59	242	301	184	312	364	113	44	55	220	291	355		702	621	451	432	332	539	339	65	92	300	214	288		32	30	23	32	15	27	35	190	89	21	123	91
ENSG00000149201	CCDC81	26	27	12	20	23	21	38	26	29	39	18	28		15	13	28	18	8	13	23	26	34	16	21	33		2	2	0	0	1	0	3	24	4	5	10	4
ENSG00000149231	CCDC82	1789	1993	1121	1272	1302	1422	2183	1721	1549	1573	1346	1426		1576	1501	2459	1710	1195	1269	1915	1843	1786	1258	1351	1395		29	61	35	13	20	14	71	666	161	70	419	206
ENSG00000150676	CCDC83	0	0	0	0	0	0	1	1	0	0	0	2		0	0	0	0	0	0	1	0	0	0	0	0		0	0	0	0	0	1	0	0	0	0	1	0
ENSG00000186166	CCDC84	338	489	196	263	282	430	390	325	284	356	402	313		305	389	527	447	189	223	389	391	359	255	290	406		235	211	236	300	293	242	106	179	166	165	296	241
ENSG00000055813	CCDC85A	12	12	5	0	0	3	13	14	8	3	2	0		10	4	26	1	1	4	18	14	8	6	11	7		9	10	11	3	3	5	15	14	25	6	7	18
ENSG00000175602	CCDC85B	1332	824	2095	2403	2084	1351	850	1115	971	1708	1162	1473		1192	1020	704	1323	2083	2183	1120	722	872	1136	2346	1212		6852	6831	5407	6045	6150	7381	6005	2804	4370	6087	4826	5309
ENSG00000205476	CCDC85C	783	1232	500	461	584	549	912	933	786	674	596	555		722	676	1306	651	353	631	829	870	859	517	589	653		596	694	484	461	348	412	605	280	359	436	360	368
ENSG00000110104	CCDC86	1064	874	2751	2773	3049	1380	594	1020	886	1586	1746	2075		1215	1160	937	1441	2827	2754	1195	839	887	1965	1915	1905		3731	3320	2932	3434	3868	4356	2629	2377	2235	2524	3018	2560
ENSG00000182791	CCDC87	13	6	10	10	8	5	2	6	4	1	8	10		4	6	13	7	12	7	3	1	4	7	9	8		26	20	19	11	24	27	35	12	20	41	32	41
ENSG00000115355	CCDC88A	6400	6339	4961	4551	5286	5300	5571	5171	4413	3651	5057	5322		7800	7632	7353	6793	4261	5175	5664	4944	5303	4013	3604	4664		56	86	55	32	32	24	153	598	93	134	440	109
ENSG00000168071	CCDC88B	88	184	18	40	23	92	229	136	107	229	69	43		35	39	180	114	25	19	307	157	152	49	147	88		133	113	96	113	132	118	154	48	110	136	78	131
ENSG00000015133	CCDC88C	828	1013	19	47	20	298	474	710	645	233	61	49		441	510	1176	187	102	236	790	762	839	79	422	96		442	428	385	374	366	402	235	139	131	231	137	120
ENSG00000179071	CCDC89	0	0	4	2	3	3	0	6	2	1	2	0		0	0	2	0	0	2	0	1	5	2	0	0		1	2	0	0	1	0	2	7	0	0	5	2
ENSG00000105321	CCDC9	922	1040	1088	1209	1285	1122	1431	1274	1097	2456	1449	1608		835	787	1066	1206	1210	1184	1408	1174	1167	1571	1721	1896		1089	1080	859	1125	1040	1250	2113	1005	1179	1579	1088	1343
ENSG00000137500	CCDC90B	1709	1273	1896	1797	2168	1144	1004	1170	934	966	1196	1244		1497	1291	1386	1185	1756	1594	1148	926	1178	1189	1047	1114		111	200	138	49	82	45	176	686	327	246	759	498
ENSG00000123106	CCDC91	628	487	687	647	723	294	280	526	394	171	463	462		535	531	416	327	591	491	291	379	455	439	237	399		69	94	73	36	35	44	84	358	171	102	274	167
ENSG00000119242	CCDC92	1475	1135	142	144	196	421	577	1031	867	18	58	65		738	671	1044	208	190	260	212	657	792	76	134	80		1137	985	965	1233	1151	1521	652	830	766	776	1158	1085
ENSG00000125633	CCDC93	2175	2590	1457	1295	1682	1908	2516	2323	2074	2027	1727	1627		2203	2199	3307	2250	1315	1478	2150	2417	2442	1401	1698	1835		234	283	227	180	165	160	304	1197	628	431	1271	849
ENSG00000105248	CCDC94	606	559	715	656	772	386	362	468	362	310	338	393		695	658	519	408	622	590	334	349	381	328	465	333		999	911	807	1030	1013	1188	476	537	400	498	633	468
ENSG00000173013	CCDC96	23	48	67	58	60	52	17	17	19	18	52	45		42	29	45	47	53	45	26	24	25	39	42	45		70	65	76	76	86	97	75	38	68	83	69	113
ENSG00000142039	CCDC97	1589	1510	1381	1267	1645	995	888	1140	990	699	797	921		1949	1816	1588	1058	1348	1176	1092	1009	1065	759	800	865		3118	2718	2502	2891	2965	3420	2356	1792	1839	2255	2461	2434
ENSG00000262484	CCER2	296	201	3	10	9	127	117	525	406	13	10	6		28	26	144	68	9	7	48	279	302	9	10	8		40	30	32	40	27	23	3	3	2	7	11	5
ENSG00000204536	CCHCR1	870	926	760	679	879	719	1199	1357	1131	920	1141	1200		857	925	1021	827	759	825	1175	1180	1331	1117	1234	1243		815	697	745	782	739	899	1206	1011	927	1056	1260	1127
ENSG00000185972	CCIN	0	1	2	0	2	2	1	1	1	4	1	2		1	0	0	3	0	1	0	1	2	0	0	0		3	2	1	2	0	0	2	0	2	1	0	1
ENSG00000187094	CCK	0	0	0	0	0	3	0	0	1	2	1	0		0	0	0	5	0	0	0	1	0	1	1	0		1	0	3	0	2	2	0	38	12	1	20	17
ENSG00000163394	CCKAR	0	1	4	2	1	3	0	1	0	0	4	3		1	0	0	5	5	1	0	2	0	5	2	6		0	0	0	0	0	0	1	0	0	0	0	1
ENSG00000110148	CCKBR	4	17	0	1	0	11	35	57	44	14	2	3		3	1	22	4	1	1	5	26	17	0	5	5		0	0	1	0	0	0	3	0	0	2	0	0
ENSG00000108702	CCL1	0	0	0	0	0	0	0	2	0	0	0	0		0	0	1	0	0	0	0	0	0	1	0	2		0	0	0	0	0	0	0	0	0	0	0	0
ENSG00000172156	CCL11	0	0	0	1	0	1	0	0	0	0	2	0		0	0	0	2	0	0	1	0	0	0	0	0		0	0	0	0	0	0	0	0	0	0	0	0
ENSG00000181374	CCL13	0	0	1	0	0	1	0	0	0	0	1	0		0	0	0	0	0	0	0	0	0	0	0	0		0	1	0	0	0	0	0	2	1	0	1	1
ENSG00000276409	CCL14	0	0	0	1	2	0	0	0	0	2	0	0		0	0	1	0	0	1	0	0	0	2	1	1		0	0	0	0	0	0	0	0	0	0	0	0
ENSG00000275718	CCL15	2	0	1	1	1	0	1	1	1	0	0	0		0	3	1	1	1	0	1	1	0	1	0	2		0	0	0	0	0	0	0	0	0	0	0	0
ENSG00000275152	CCL16	0	0	0	0	0	0	0	0	1	1	1	0		0	0	0	0	1	0	0	0	0	1	0	0		1	0	0	0	0	0	0	0	0	0	0	0
ENSG00000102970	CCL17	0	4	3	3	1	11	2	5	0	1	3	0		10	6	7	6	4	3	2	1	0	1	1	1		9	11	15	9	10	5	5	10	2	20	4	6
ENSG00000275385	CCL18	1	3	1	1	1	0	1	1	1	1	1	1		20	23	4	1	1	1	13	3	1	2	0	2		106	54	74	30	67	36	1095	5694	360	1147	1360	783
ENSG00000172724	CCL19	0	2	0	0	0	1	1	0	4	0	1	4		0	0	0	0	0	0	0	1	1	0	2	2		0	0	0	0	1	0	0	0	0	0	0	0
ENSG00000108691	CCL2	380	125	5605	8330	6130	3118	747	1293	1063	4244	6842	7251		685	645	200	4951	6163	3303	1731	1123	1202	5608	2859	5682		8	5	6	5	5	4	21	3128	19	7	723	22
ENSG00000115009	CCL20	1	0	0	0	0	1	0	5	2	3	1	0		0	0	0	0	0	0	0	0	2	1	3	0		0	0	0	0	0	0	2	2	2	1	2	4
ENSG00000137077	CCL21	1	0	0	1	0	0	1	0	0	0	0	0		0	0	0	0	0	0	1	0	0	1	1	1		0	2	0	0	0	0	0	0	0	1	0	0
ENSG00000102962	CCL22	0	1	0	0	0	0	0	0	0	2	0	0		0	2	0	0	1	0	0	0	0	0	2	0		0	1	0	1	1	0	1	3	1	0	1	1
ENSG00000274736	CCL23	1	0	0	1	0	0	1	0	1	1	3	0		0	1	0	0	0	0	0	0	1	0	0	0		0	0	0	0	0	0	0	0	0	0	0	0
ENSG00000106178	CCL24	0	0	0	0	0	0	0	0	0	0	0	1		0	0	0	0	0	0	0	0	0	0	0	0		3	0	0	0	0	2	0	0	1	1	2	0
ENSG00000131142	CCL25	2	3	5	8	4	6	3	4	3	2	4	4		0	1	5	4	10	4	3	2	3	3	1	6		2	2	0	2	0	3	2	0	0	3	0	1
ENSG00000006606	CCL26	3	1	0	0	0	0	0	0	0	0	0	0		0	0	0	0	0	0	0	0	0	0	1	0		1	0	0	0	0	0	0	0	1	0	0	0
ENSG00000213927	CCL27	19	27	21	10	20	26	34	13	22	20	26	40		23	15	23	27	18	24	28	26	31	22	26	26		16	13	8	20	20	18	14	12	11	25	28	23
ENSG00000151882	CCL28	68	66	6	35	7	58	50	206	209	62	90	102		351	280	93	60	48	58	690	350	326	175	260	211		360	612	362	290	221	169	435	444	509	416	362	654
ENSG00000277632	CCL3	9	11	12	8	9	16	3	12	9	26	10	7		7	4	6	12	5	11	55	7	10	2	21	16		18	17	7	18	21	29	33	80	18	28	45	24
ENSG00000276085	CCL3L3	36	29	18	22	38	20	29	33	21	41	26	28		25	20	21	15	19	7	20	26	32	22	19	13		35	34	29	29	29	32	26	35	31	28	70	33
ENSG00000275302	CCL4	3	4	0	2	0	1	2	0	0	2	0	0		3	2	3	0	0	1	0	2	1	1	0	0		1	3	0	1	0	0	3	33	3	3	8	2
ENSG00000276070	CCL4L2	7	0	1	1	0	3	1	0	0	2	2	2		0	3	2	5	2	0	0	2	3	3	0	0		2	1	3	0	1	0	1	0	2	0	3	2
ENSG00000271503	CCL5	1	3	1	7	0	1	4	1	2	3	1	2		0	2	2	8	0	1	9	0	2	2	6	4		1	1	4	0	0	0	23	230	12	11	44	0
ENSG00000108700	CCL8	0	0	0	0	1	0	0	0	0	0	0	0		0	0	0	0	0	0	0	0	0	0	0	0		0	0	0	0	0	0	0	14	1	0	2	1
ENSG00000136280	CCM2	847	910	900	764	1076	719	480	906	658	414	634	721		1031	969	801	664	759	861	547	577	723	624	776	637		2748	2260	2105	2544	2656	3287	2232	1380	1750	2253	1637	2205
ENSG00000101331	CCM2L	34	25	4	12	14	30	91	132	108	47	28	37		14	9	27	16	16	4	47	93	101	38	19	41		19	10	8	4	8	5	17	11	14	14	19	10
ENSG00000133101	CCNA1	36	28	11	4	6	10	130	188	192	11	25	31		9	5	23	10	10	13	24	155	193	35	42	47		0	2	1	1	3	4	5	8	3	15	27	14
ENSG00000145386	CCNA2	2066	1658	1871	1742	2228	1126	3112	3438	2740	2286	2966	3101		2090	1815	1761	1360	955	1998	3091	2415	2973	2892	2239	2946		18	30	31	20	19	37	201	1620	374	199	1316	403
ENSG00000134057	CCNB1	3111	2602	3079	2710	3657	1765	3180	4247	3256	2371	4755	5034		3522	2936	2680	2080	1574	3301	4038	3039	3909	4673	3325	4434		144	170	207	255	201	246	452	2311	666	551	2394	909
ENSG00000100814	CCNB1IP1	7038	6730	6412	8173	7329	6251	8666	7074	5391	9597	5572	6415		4607	3887	6563	8708	7687	7816	9167	5580	6525	4950	7757	5445		1134	1125	1277	966	966	913	818	2065	1105	989	2577	1323
ENSG00000157456	CCNB2	2199	1923	1541	1525	1849	952	3177	3155	2470	1836	2482	2600		2256	1789	1725	1347	925	1827	3374	2400	2833	2439	1923	2476		58	55	62	83	56	97	257	1282	339	288	1267	425
ENSG00000147082	CCNB3	28	32	30	29	41	46	19	18	18	19	36	35		37	34	54	29	27	40	28	24	37	22	26	38		13	13	7	6	3	4	7	15	12	12	27	25
ENSG00000112237	CCNC	1759	1602	2174	2061	2334	1360	1541	1624	1319	1575	1676	1784		1596	1481	1762	1590	1978	1843	1398	1385	1558	1536	1230	1558		141	216	157	63	116	76	252	1123	516	561	1286	941
ENSG00000110092	CCND1	4547	3419	19368	13530	21793	8179	1593	3532	3179	10090	9326	10768		3154	3104	4072	10359	12636	13721	4071	4051	4240	9756	6875	9844		7497	8320	7654	11657	8879	11107	1697	2811	2817	2258	3106	3066
ENSG00000118971	CCND2	6559	8106	9987	9485	10844	8599	6997	7789	7836	9730	7960	7435		7100	6544	10975	9334	8695	6887	7232	8987	8945	6548	2998	7410		3230	3729	3202	3408	2872	2573	257	272	685	212	199	439
ENSG00000112576	CCND3	398	386	682	568	791	438	633	690	581	449	571	682		361	382	364	390	588	482	529	502	550	626	600	593		1848	1443	1488	1885	2061	2632	4093	3926	2801	4361	4655	4253
ENSG00000166946	CCNDBP1	1086	960	263	330	292	451	845	898	787	325	205	186		1131	936	863	358	392	386	836	653	787	175	540	221		665	631	681	685	717	748	631	724	695	764	877	913
ENSG00000105173	CCNE1	263	191	626	465	757	265	376	660	536	279	442	504		345	335	213	216	455	384	355	465	526	464	394	433		262	259	288	256	266	328	416	368	461	394	404	485
ENSG00000175305	CCNE2	241	184	473	354	518	163	349	511	471	146	379	369		308	276	175	143	261	223	190	365	463	339	196	345		7	7	4	4	2	2	11	191	43	29	160	52
ENSG00000162063	CCNF	1372	1440	1106	848	1217	912	1459	1839	1571	844	1348	1444		1487	1401	1466	923	710	1125	1425	1418	1563	1462	1222	1442		642	560	541	603	559	795	1128	814	826	1143	1153	998
ENSG00000113328	CCNG1	14261	14197	9691	14883	10849	12954	10725	8985	6720	10290	6835	7328		9331	7785	15518	16782	11483	9461	11478	6754	7767	6003	6539	6615		881	1574	861	404	586	399	763	1807	1297	979	1398	1539
ENSG00000138764	CCNG2	6645	7581	2890	5493	2895	6726	8128	7372	5696	7529	6145	6201		4898	3816	9172	10678	3889	5029	10464	7545	7491	6219	5855	7437		208	346	259	197	152	124	754	875	1207	660	779	1133
ENSG00000134480	CCNH	846	658	919	1004	1061	628	881	898	697	957	982	1030		634	600	675	775	897	928	842	770	934	871	723	956		114	169	92	65	74	54	315	892	378	377	740	583
ENSG00000118816	CCNI	24549	24949	13954	15754	14939	19642	22326	23323	18003	18095	12851	14766		14273	12428	23200	23872	13395	16235	22522	16886	17012	13449	16699	15079		11954	13239	11473	10954	8796	9400	10264	14113	12610	13773	20691	16477
ENSG00000205089	CCNI2	1	5	1	1	0	4	11	4	4	2	1	4		0	6	3	2	2	1	3	7	5	0	0	3		3	1	3	2	0	1	2	0	0	1	2	2
ENSG00000107443	CCNJ	2013	2385	2151	1726	2528	1837	1342	1811	1477	1195	1475	1520		1499	1443	2725	2012	1716	1863	1227	1483	1661	1238	1079	1405		90	130	91	64	77	28	129	608	259	282	692	393
ENSG00000135083	CCNJL	962	697	830	639	946	508	250	625	536	177	386	370		926	837	666	381	687	763	395	533	601	354	332	400		906	646	689	830	1015	1127	451	481	461	688	697	814
ENSG00000090061	CCNK	503	637	465	506	512	570	583	480	421	670	432	485		414	444	751	666	461	513	639	497	442	408	430	502		544	542	493	549	494	596	567	574	444	547	596	573
ENSG00000163660	CCNL1	4954	8000	2889	4604	3220	7965	9571	5714	4738	12945	5243	4326		4347	3852	8812	11206	3107	6154	10950	5940	5518	4095	8027	5858		349	583	398	261	334	220	446	2143	1192	727	2303	1523
ENSG00000221978	CCNL2	8488	9666	3777	4137	4475	5558	7185	6956	5616	5308	5035	4639		8607	8093	10165	6425	3514	4644	8351	7920	7263	4898	5521	6268		3548	3872	4017	4632	4567	3801	3975	3719	4109	4641	5817	5112
ENSG00000152669	CCNO	1	3	24	13	25	9	1	0	3	3	6	12		6	2	3	5	14	9	1	0	4	11	8	15		140	95	97	116	138	148	311	61	113	535	78	205
ENSG00000129315	CCNT1	2228	2645	2548	2479	2968	2748	2739	2426	2069	3193	2701	2545		1879	1723	3195	3166	2164	2889	2781	2180	2512	2505	3006	2837		102	224	166	135	99	95	444	2157	919	791	2147	1194
ENSG00000082258	CCNT2	3200	3157	2801	2769	3050	2536	3179	2771	2352	2878	2702	2673		3194	3022	3868	3170	2395	2709	2962	2775	3122	2266	2342	2691		85	137	95	31	82	35	193	956	475	312	932	612
ENSG00000108100	CCNY	2956	2753	2778	2693	3076	2157	2068	2974	2485	1834	2303	2434		3123	2673	2744	2071	2452	2430	2147	2235	2580	1966	1741	2193		3381	3641	3070	2995	2923	3401	2201	2966	2682	2615	3916	3660
ENSG00000163249	CCNYL1	781	772	987	847	1074	732	498	615	548	409	778	781		571	608	869	760	836	768	439	526	644	655	455	727		188	220	222	146	177	162	219	593	305	360	707	511
ENSG00000103540	CCP110	1702	1757	1490	1364	1652	1590	2094	1748	1670	1122	1386	1420		1556	1522	2040	1883	1062	1528	1730	1627	1853	1278	1170	1450		27	42	20	14	17	13	57	477	88	86	494	115
ENSG00000260916	CCPG1	1114	1176	1101	1353	1270	1047	1387	1145	947	1337	1263	1341		654	530	1314	1151	1229	1103	1085	875	1118	1049	742	1126		286	400	252	107	169	57	353	5203	1226	632	5996	1584
ENSG00000163823	CCR1	13	6	4	4	8	2	0	1	1	2	1	4		0	0	6	2	3	18	1	1	1	4	5	3		0	2	5	8	6	8	7	53	7	15	41	26
ENSG00000184451	CCR10	92	107	80	88	72	110	148	168	158	165	136	147		110	88	80	107	129	88	184	152	178	138	120	146		275	300	188	189	159	181	287	46	146	93	61	86
ENSG00000121807	CCR2	0	0	0	0	0	0	0	0	0	0	0	0		0	0	0	0	0	0	0	0	0	0	0	0		0	0	0	0	0	0	0	2	0	0	0	0
ENSG00000183625	CCR3	0	0	0	2	0	0	0	0	0	0	0	0		0	0	0	0	0	0	0	0	2	0	0	0		0	0	0	0	0	0	0	0	0	0	0	0
ENSG00000183813	CCR4	1	3	3	0	1	3	4	1	0	1	0	0		1	0	0	5	2	3	5	1	2	0	3	3		0	1	2	1	0	2	3	1	1	1	0	2
ENSG00000112486	CCR6	6	12	6	3	6	8	11	10	9	5	8	8		5	5	16	5	9	6	5	4	7	6	2	4		1	2	1	0	0	1	6	9	6	4	5	8
ENSG00000126353	CCR7	6	5	5	4	0	11	0	2	9	3	3	3		1	0	1	8	6	2	3	1	3	8	6	6		2	10	9	15	7	5	3	7	9	7	13	13
ENSG00000179934	CCR8	0	0	1	0	0	0	0	0	0	0	0	0		0	0	0	0	0	0	0	1	0	0	0	0		0	0	0	0	0	0	0	0	0	0	0	0
ENSG00000173585	CCR9	0	0	0	0	0	3	0	0	0	0	1	0		0	0	0	0	1	0	0	0	0	0	0	0		0	1	1	2	1	0	1	3	4	4	2	0
ENSG00000121797	CCRL2	3	0	0	2	1	4	1	1	1	3	3	2		0	0	0	1	6	5	1	0	2	0	1	0		2	1	3	5	1	2	0	4	2	2	2	2
ENSG00000173992	CCS	865	774	996	1006	1161	740	679	775	627	666	884	921		917	867	689	795	1162	864	682	699	649	782	677	867		1770	1683	1552	1807	1920	2174	2098	1060	1448	1886	1355	1647
ENSG00000154429	CCSAP	728	755	776	629	867	719	756	1064	876	579	874	853		560	494	919	781	553	614	699	786	868	802	556	847		54	93	55	30	26	20	313	712	458	315	635	525
ENSG00000184305	CCSER1	486	327	127	90	124	63	185	198	103	36	61	69		47	76	326	81	91	89	70	159	239	96	30	81		3	2	0	4	2	0	20	62	18	31	70	16
ENSG00000107771	CCSER2	1837	2147	1199	1039	1287	1457	1475	1680	1527	864	1031	1015		1544	1402	2597	1544	1071	1234	1270	1322	1674	840	921	873		173	281	147	94	96	72	259	1119	545	326	1145	794
ENSG00000166226	CCT2	12870	10175	18155	17351	20608	9612	10218	13375	10480	12426	13077	13603		10272	9566	10477	10947	16786	15275	11821	9916	12422	11973	10140	12087		1035	1386	1243	817	1123	727	1554	6418	2720	2600	8548	4429
ENSG00000163468	CCT3	11899	9471	13951	12602	17479	7268	8564	12276	9719	10173	11357	12653		10402	9471	9327	8361	12914	13426	11883	9575	11834	12108	11969	12650		7523	7538	8251	9043	9370	10236	8694	16978	9627	11056	18763	15360
ENSG00000115484	CCT4	11692	11701	11573	12756	13065	9765	11979	13617	10341	14978	12955	14401		8939	8070	11601	12579	12336	12757	13932	10194	12072	12528	12699	13601		2634	3103	3015	2942	2725	2656	2998	9709	4272	4013	9938	5819
ENSG00000150753	CCT5	10414	7564	16261	14031	19607	7150	8340	13265	10967	10131	13861	14912		9885	9540	7471	8156	12703	14484	10499	9434	11946	12672	9442	12898		2089	2414	2508	2443	2344	2293	3400	11698	4678	4817	13154	7663
ENSG00000146731	CCT6A	11139	8420	12146	11200	14693	6929	7547	10828	8683	8518	9928	10142		8061	7463	8470	8245	10819	11818	8591	7892	9583	8855	7946	9193		1352	1967	1420	782	1200	737	3026	8684	4268	4493	9387	7000
ENSG00000132141	CCT6B	50	53	48	38	44	45	33	44	35	26	24	34		40	22	39	32	31	33	29	34	35	29	30	46		5	11	8	2	8	4	19	29	9	25	29	32
ENSG00000135624	CCT7	12332	9898	17728	17848	20228	10214	10499	12980	10332	14418	13716	15560		9952	9001	9484	11547	16761	17149	11495	9535	11578	13530	12112	13891		14517	13327	12794	14905	16170	18018	8574	13859	9154	11346	17704	13492
ENSG00000156261	CCT8	18563	14253	20108	21842	21553	12255	15311	16997	12670	17376	15604	16570		12876	10746	14996	16132	18444	18198	17308	12566	15630	14324	13755	14831		802	1326	820	488	711	440	2080	7516	3053	2912	9584	5263
ENSG00000122674	CCZ1	385	401	396	379	504	247	315	346	325	247	329	358		328	338	351	276	374	304	300	302	334	292	203	332		65	90	66	69	70	59	105	378	157	143	384	197
ENSG00000146574	CCZ1B	410	364	419	320	472	268	290	394	288	220	326	307		325	307	359	278	358	302	248	287	308	276	207	309		69	84	98	62	56	58	100	291	135	139	355	207
ENSG00000134256	CD101	59	122	71	61	73	75	11	36	22	5	14	6		172	181	118	54	31	50	18	20	28	9	18	11		29	32	28	32	26	15	27	49	26	18	35	34
ENSG00000156535	CD109	63	45	514	673	583	796	98	111	106	2093	1858	1996		240	184	89	1112	1060	1515	536	137	169	2524	5786	3156		106	165	122	94	97	77	523	2573	854	900	2259	1530
ENSG00000170458	CD14	4	84	7	8	2	79	5	11	8	8	9	2		2	5	80	69	3	1	10	9	8	7	15	12		2	3	0	5	3	1	7	19	6	9	20	7
ENSG00000177697	CD151	1808	1234	2091	2194	2206	1627	1076	1467	1136	1077	1504	1836		1853	1619	991	1663	2559	2700	1528	976	1146	1656	2776	1736		5957	5837	4500	6568	6434	8205	3919	4316	4296	3929	4504	5204
ENSG00000117281	CD160	25	36	24	17	10	33	15	16	15	12	20	7		30	19	54	34	16	13	10	17	16	12	31	22		3	10	2	0	2	1	16	22	5	17	16	20
ENSG00000177575	CD163	1	4	1	2	0	9	1	1	2	3	0	3		0	0	4	5	2	0	0	0	0	2	4	1		0	0	0	0	0	0	0	0	0	0	1	0
ENSG00000177675	CD163L1	205	110	38	76	32	241	113	227	282	94	73	77		20	12	89	127	137	58	37	127	170	54	84	62		11	0	1	2	0	2	2	20	4	1	12	8
ENSG00000135535	CD164	6422	5297	14170	15253	15088	10261	7402	6192	4972	16486	12532	13183		7721	6947	6342	14163	13333	11413	8928	5481	6137	11939	9449	13168		2456	3100	2501	1670	2355	1499	4715	13995	7957	6378	9429	9747
ENSG00000174950	CD164L2	1	7	2	9	1	7	49	26	21	26	13	20		8	4	9	17	9	16	57	27	37	18	64	34		8	8	10	7	11	2	30	11	8	15	9	11
ENSG00000204936	CD177	0	0	0	0	0	0	0	0	0	0	0	0		2	0	0	0	0	0	0	0	0	0	0	0		0	0	0	1	0	0	0	0	1	2	0	0
ENSG00000134061	CD180	1	0	0	0	0	0	0	0	0	3	1	1		0	0	0	0	0	0	0	0	0	1	1	1		0	0	0	0	0	0	0	0	0	0	0	0
ENSG00000177455	CD19	9	9	0	1	1	2	12	17	17	4	7	4		5	3	2	2	1	0	10	23	21	13	18	16		1	0	0	1	0	2	4	5	1	1	2	3
ENSG00000158477	CD1A	0	0	0	0	0	0	0	0	0	0	0	0		0	0	0	0	0	0	0	0	0	0	0	0		1	1	1	1	3	4	0	1	3	5	1	1
ENSG00000158473	CD1D	4	5	9	4	5	6	7	7	13	2	8	4		1	2	6	5	6	4	2	4	4	7	5	6		1	3	1	1	3	1	2	1	1	2	0	2
ENSG00000116824	CD2	0	1	0	0	0	0	1	0	0	0	1	1		0	0	0	0	1	0	0	0	1	0	0	0		0	0	0	0	0	0	0	0	0	0	0	2
ENSG00000091972	CD200	2054	1416	844	690	1030	679	980	1234	962	681	448	446		833	802	1268	758	569	587	820	1105	1355	350	384	390		211	230	236	187	156	168	154	557	342	147	388	313
ENSG00000163606	CD200R1	4	17	4	8	3	32	13	5	8	16	9	11		0	3	22	36	4	6	6	6	3	6	14	7		0	0	0	0	1	0	0	4	0	0	2	1
ENSG00000206531	CD200R1L	0	1	0	1	0	0	1	1	0	1	1	0		0	0	0	0	0	0	0	2	1	0	3	0		0	0	0	0	0	0	0	0	0	0	0	0
ENSG00000116031	CD207	7	1	0	0	0	3	5	6	3	1	0	0		0	0	3	0	0	1	0	2	5	0	0	0		1	0	3	0	0	1	1	2	0	1	3	1
ENSG00000012124	CD22	2	1	1	7	2	16	3	3	3	16	3	2		2	1	4	10	4	17	4	1	3	11	55	6		71	65	58	58	80	85	36	43	37	42	85	45
ENSG00000150637	CD226	13	31	9	2	2	10	29	10	6	9	9	6		73	58	51	5	5	8	31	25	19	6	8	14		1	6	2	4	2	1	8	11	7	6	6	11
ENSG00000272398	CD24	10818	9470	969	602	1082	4153	5079	11703	10157	383	545	701		6909	6865	7787	2795	843	921	1389	6843	8101	537	568	610		51	48	58	40	45	45	10	649	76	26	354	290
ENSG00000122223	CD244	0	0	0	0	0	0	2	0	0	0	0	0		0	1	0	1	2	2	0	0	1	0	0	0		0	0	0	1	0	6	0	2	0	0	0	0
ENSG00000198821	CD247	7	18	10	9	14	11	26	22	9	18	11	16		15	10	15	7	9	11	14	21	18	24	3	25		2	2	2	3	3	4	9	1	3	4	2	9
ENSG00000174807	CD248	284	269	715	705	822	561	227	441	426	165	563	740		505	497	323	419	1151	697	389	377	430	633	474	667		491	488	439	652	515	936	1067	2897	1275	918	2287	1652
ENSG00000139193	CD27	132	118	57	57	51	115	168	168	150	144	68	67		144	103	170	83	73	73	134	160	143	88	122	110		60	78	71	84	69	70	31	21	44	28	27	69
ENSG00000120217	CD274	3	0	9	8	13	12	1	3	3	9	13	8		3	4	5	8	3	5	4	3	3	11	5	6		35	26	39	34	26	18	188	206	154	165	224	143
ENSG00000103855	CD276	6200	5335	10085	9751	11192	8036	4943	6260	5214	10822	9208	10551		5932	5540	5514	7927	10572	9852	6395	5366	5749	9689	10819	10778		22237	19575	17758	24598	26028	32050	19490	13071	14774	14263	11073	16328
ENSG00000178562	CD28	0	1	0	0	0	1	0	0	1	0	0	0		0	0	1	0	0	0	0	0	0	0	0	0		0	1	0	0	2	1	1	1	0	0	0	0
ENSG00000198087	CD2AP	815	770	658	886	752	856	793	714	635	963	893	909		956	908	1029	1072	755	897	1186	835	893	900	1041	965		84	126	80	28	46	24	174	951	352	230	829	462
ENSG00000169217	CD2BP2	3354	3075	3296	3291	3638	2516	2444	2893	2475	2646	2014	2148		3460	3136	3067	2675	3129	2813	2304	2044	2284	1768	2301	1841		4362	3813	3536	4264	4486	5451	3402	3260	2549	3404	3922	3445
ENSG00000167851	CD300A	8	19	6	13	0	37	7	9	35	41	25	14		7	6	18	27	12	13	15	23	27	23	89	25		2	9	0	4	2	1	1	1	2	0	1	0
ENSG00000167850	CD300C	2	1	0	4	0	13	3	1	3	4	1	2		1	0	0	11	3	0	1	2	0	5	23	0		1	1	1	4	1	3	1	2	1	4	5	6
ENSG00000186407	CD300E	0	1	0	1	0	8	0	2	1	5	1	0		0	0	2	7	1	0	0	1	0	0	2	2		0	0	0	0	0	0	0	0	2	0	0	0
ENSG00000178789	CD300LB	0	4	0	4	0	8	4	0	0	16	4	2		0	0	1	8	0	0	1	0	0	3	47	5		0	0	0	0	0	0	0	1	0	0	1	0
ENSG00000204345	CD300LD	0	0	0	0	0	0	0	0	0	1	0	0		0	0	1	1	0	0	0	0	0	0	0	0		0	0	0	1	0	0	0	0	0	0	0	0
ENSG00000186074	CD300LF	0	2	0	1	0	1	0	0	0	0	0	0		0	0	2	2	0	0	0	0	0	0	0	0		1	0	1	0	0	0	0	0	0	0	0	0
ENSG00000161649	CD300LG	0	9	4	2	7	6	1	3	5	6	4	2		1	1	9	6	5	7	5	4	4	5	1	1		79	80	74	78	81	85	105	18	68	28	6	45
ENSG00000241399	CD302	16	13	55	56	51	38	30	10	13	34	58	70		35	35	20	53	44	48	62	32	28	64	51	65		6	6	1	2	4	3	23	53	49	28	34	52
ENSG00000167775	CD320	1043	750	1478	1237	1535	797	562	875	658	748	731	925		986	1091	635	800	1237	1535	822	561	688	841	1412	847		3258	3155	2462	3186	3345	4015	3114	1916	2193	2567	2004	2334
ENSG00000105383	CD33	3	3	2	2	0	4	5	3	3	0	1	2		1	2	3	4	3	1	0	2	1	1	1	1		0	0	0	0	1	1	0	0	0	0	0	0
ENSG00000174059	CD34	23	15	52	120	73	62	133	153	186	372	542	534		35	21	20	45	109	22	97	139	114	390	97	391		0	1	0	0	0	1	3	3	12	1	0	1
ENSG00000135218	CD36	19	9	15	6	5	10	8	3	5	7	6	7		12	13	16	15	10	15	16	11	14	9	10	11		0	0	0	1	1	0	3	2	8	0	2	4
ENSG00000104894	CD37	347	395	290	224	348	385	352	229	224	250	244	212		317	344	594	423	227	195	224	312	312	224	148	268		61	69	52	55	63	48	65	61	35	51	48	44
ENSG00000004468	CD38	1	2	1	2	1	6	2	3	2	6	1	1		4	4	2	0	2	4	3	1	3	1	3	1		0	0	2	0	0	3	0	1	1	1	2	0
ENSG00000167286	CD3D	0	0	1	3	2	5	0	0	1	0	2	2		0	0	0	3	3	3	0	0	0	1	3	4		0	0	0	0	0	0	0	0	0	0	1	0
ENSG00000198851	CD3E	1	1	2	2	1	0	4	4	1	3	1	1		4	2	1	0	1	1	1	0	4	2	2	1		0	0	0	1	0	0	0	0	0	0	0	0
ENSG00000117877	CD3EAP	118	136	338	310	359	200	93	162	127	335	227	269		114	126	114	177	258	306	159	109	128	271	268	268		126	126	123	142	152	136	178	218	166	174	208	159
ENSG00000160654	CD3G	1	1	0	0	0	0	0	0	1	1	0	1		0	0	0	1	2	2	1	0	0	2	1	0		0	0	0	0	1	0	0	0	0	0	0	0
ENSG00000010610	CD4	213	213	507	588	558	318	618	509	447	1132	905	891		1213	1009	385	481	546	380	2669	570	566	752	699	848		409	405	330	455	355	555	1503	362	1499	688	225	933
ENSG00000101017	CD40	175	100	558	547	589	434	298	275	266	726	758	824		141	136	128	480	541	526	496	297	317	850	800	865		867	807	666	734	766	840	647	837	642	640	947	868
ENSG00000026508	CD44	38	136	120	404	123	484	407	222	178	1500	558	528		2876	2439	738	891	1229	3436	7502	700	674	1274	11195	1495		5656	6323	5841	6643	5658	7024	8123	10910	11411	9378	9157	13121
ENSG00000117335	CD46	4357	4234	3037	3189	3243	3119	4871	4889	3827	4587	4786	4718		4551	4135	5193	4112	2716	3428	5826	5255	5555	4598	4675	5404		573	787	573	305	440	280	1296	4121	2468	2098	3981	3873
ENSG00000196776	CD47	3503	3469	6885	4281	7665	4285	4238	2951	2553	3882	5652	6453		1767	1728	3715	6561	4059	3974	2921	3281	3298	6872	3591	7591		382	526	455	482	373	381	1782	4322	2209	1764	2836	2658
ENSG00000117091	CD48	0	0	0	0	0	0	0	0	0	0	0	0		0	0	0	0	0	0	1	0	0	0	0	0		0	0	0	0	0	0	2	2	3	1	0	3
ENSG00000110448	CD5	2	3	2	0	2	6	8	3	4	4	2	1		2	2	16	7	2	2	1	5	12	0	1	8		7	18	10	14	14	25	3	3	3	6	0	4
ENSG00000169442	CD52	2	2	14	60	16	17	9	10	5	20	15	24		1	0	4	31	41	22	12	9	2	28	50	29		0	1	0	1	2	0	0	0	0	0	8	2
ENSG00000143119	CD53	2	0	0	2	5	4	4	1	2	4	4	0		2	1	3	0	3	0	1	3	1	0	4	2		1	0	0	0	1	0	0	1	2	0	3	2
ENSG00000196352	CD55	207	193	11	18	15	90	156	193	144	224	85	79		31	24	152	93	47	81	84	157	184	164	602	233		146	202	132	139	149	163	552	3676	660	608	3232	864
ENSG00000116815	CD58	279	171	225	241	240	174	176	233	182	162	277	304		231	224	201	151	300	256	237	199	266	246	283	244		68	119	67	45	82	54	104	796	220	220	696	365
ENSG00000085063	CD59	1616	1153	1734	1828	2091	1297	996	1139	994	1089	1280	1333		2017	1749	1281	1282	2444	2612	1266	954	1107	1600	2891	1595		2002	1982	1904	2242	2366	2687	2239	3283	2898	2190	3031	4428
ENSG00000073754	CD5L	0	0	0	0	0	0	0	0	0	0	0	0		0	0	0	0	0	0	0	0	0	0	0	0		1	0	0	0	2	0	0	1	0	1	0	0
ENSG00000013725	CD6	16	5	1	3	1	14	10	12	8	13	6	7		6	4	8	7	2	6	4	10	12	8	22	15		29	17	22	20	18	23	72	24	20	63	14	21
ENSG00000135404	CD63	12385	9455	20035	22607	22155	14093	10779	10104	9570	20696	12893	16990		20862	16117	9749	16078	24113	19746	16214	8700	9244	12294	16502	12942		59895	55595	48794	57554	62923	73594	30522	27851	26159	35178	28797	38929
ENSG00000129226	CD68	211	853	178	736	127	1190	1007	560	550	3421	842	876		1937	1588	1383	1273	838	1183	2776	659	669	932	4102	1280		2014	1994	1738	1876	1733	2479	3439	1364	2223	1991	1383	2166
ENSG00000110848	CD69	1	0	1	2	0	1	0	1	1	4	0	4		0	5	0	5	2	0	0	2	1	2	1	3		0	0	0	0	0	0	0	0	0	0	1	0
ENSG00000173762	CD7	1	2	2	1	0	2	2	8	10	10	2	2		4	3	2	5	2	3	0	3	1	1	3	1		1	0	0	0	0	2	2	34	5	8	26	15
ENSG00000125726	CD70	32	97	29	153	18	300	6	0	2	32	2	7		5	6	86	331	61	54	15	2	0	3	8	2		26	31	21	16	6	8	109	101	30	5	11	3
ENSG00000137101	CD72	45	77	22	31	29	63	76	63	65	67	50	46		31	29	78	70	30	36	72	78	56	42	78	58		27	35	32	31	20	21	63	34	41	42	91	39
ENSG00000019582	CD74	945	607	127	194	141	298	427	453	369	149	148	181		289	270	524	287	184	146	275	376	406	135	179	131		784	781	685	776	712	894	262	45	184	59	31	85
ENSG00000105369	CD79A	25	46	10	17	16	37	16	9	10	16	15	8		9	12	47	48	18	9	14	9	5	14	14	12		23	14	14	15	11	23	10	15	11	8	6	9
ENSG00000007312	CD79B	82	78	57	125	63	95	166	133	130	248	91	123		146	96	86	89	224	141	353	97	105	113	150	115		267	248	216	231	230	395	473	110	356	332	103	355
ENSG00000121594	CD80	8	3	0	3	1	1	3	5	5	5	2	2		2	2	3	5	3	1	1	2	2	0	0	3		0	0	1	2	0	0	0	2	0	0	2	3
ENSG00000110651	CD81	6060	5892	9950	10647	11067	8919	6074	7670	6622	12896	9341	10890		10720	10046	6428	9054	10741	10743	8961	5996	6336	9292	9446	10478		33782	31679	26645	35676	34206	46823	30035	16424	20259	22172	14053	22010
ENSG00000085117	CD82	355	235	363	611	379	490	358	335	376	914	911	1001		256	222	254	427	1086	444	586	298	355	992	854	1058		1280	1564	1232	1575	1459	1585	5485	1655	2612	2648	1622	2187
ENSG00000112149	CD83	510	236	448	489	522	339	237	434	266	203	402	422		431	395	278	308	434	286	278	281	375	385	305	433		293	314	365	350	340	378	986	973	974	581	459	701
ENSG00000066294	CD84	0	0	0	1	0	0	0	0	0	0	0	0		0	0	0	0	0	0	0	0	0	0	0	0		0	0	0	0	0	0	1	6	6	0	0	21
ENSG00000114013	CD86	0	1	0	0	0	0	0	0	0	0	0	0		0	0	0	0	0	0	0	0	0	0	0	0		0	0	1	0	0	0	6	4	8	2	2	6
ENSG00000153563	CD8A	54	51	6	16	11	82	65	81	71	78	38	32		45	36	49	110	18	12	12	56	77	28	15	33		14	14	10	5	8	4	2	7	2	8	15	4
ENSG00000172116	CD8B	6	5	1	3	10	16	14	42	30	5	19	14		27	25	6	44	15	8	4	32	27	9	3	13		0	0	0	0	0	0	0	0	0	0	0	0
ENSG00000010278	CD9	74	177	37	184	52	223	152	114	86	697	178	177		310	243	216	317	485	1079	797	180	138	369	2415	452		1481	1742	1399	1415	1517	1406	1527	3736	1667	1409	2744	1947
ENSG00000125810	CD93	6	1	29	45	26	21	0	6	7	17	51	34		1	1	3	13	51	47	2	9	9	26	20	39		1	1	2	3	0	1	0	0	0	1	0	1
ENSG00000153283	CD96	0	2	0	1	3	1	1	0	1	1	3	5		7	0	1	1	3	4	0	0	1	10	4	0		0	2	1	1	3	1	4	25	6	26	29	20
ENSG00000002586	CD99	6159	5757	6355	8372	7213	9242	6941	6258	4784	9845	8509	10520		9709	8470	6140	10837	8422	9775	11738	5457	5341	10423	14516	11199		13512	13313	10885	13392	12566	16645	14889	9849	11702	12525	10032	13538
ENSG00000102181	CD99L2	4393	4259	3571	3131	4017	3200	3378	3679	3020	2415	3021	3241		3858	3580	4158	3213	3389	3219	3060	2914	3513	2991	2934	3254		18683	16197	15433	20918	20221	27362	12490	7765	11165	10918	8679	13085
ENSG00000158825	CDA	0	0	0	0	0	0	0	0	1	0	0	0		0	0	0	2	0	0	1	0	0	0	2	1		2	0	3	1	4	4	5	6	9	2	4	0
ENSG00000102543	CDADC1	238	240	233	270	236	217	213	231	165	328	232	241		254	206	290	273	278	231	297	188	190	248	290	250		66	86	77	46	57	49	109	205	118	93	325	183
ENSG00000140326	CDAN1	824	795	637	658	784	558	846	729	590	572	632	621		845	921	961	692	661	716	739	803	756	644	627	715		1033	942	773	978	1019	1245	1018	631	622	1008	1039	984
ENSG00000151465	CDC123	2251	1897	3504	2934	4105	1573	1311	2085	1685	1768	2321	2534		2068	1769	1821	1673	2896	2692	1761	1613	1912	2112	1571	2076		530	683	681	412	565	522	853	2997	1148	1152	2717	1855
ENSG00000079335	CDC14A	376	514	264	263	304	331	266	268	246	227	273	261		289	310	601	380	228	299	363	308	332	287	299	342		17	30	20	13	9	8	51	186	105	87	169	128
ENSG00000081377	CDC14B	1697	1646	1891	1633	2120	1476	1510	1378	1068	1531	1677	1722		1801	1815	1978	1927	1782	1738	2253	1571	1552	1578	1489	1834		287	376	264	228	220	238	630	1163	734	693	1126	860
ENSG00000130177	CDC16	2843	3036	2594	2545	2845	2243	2651	2422	1954	2569	2313	2236		2907	2569	3497	2653	2280	2640	3516	2413	2381	2153	2413	2358		1264	1835	1336	1270	1082	1063	2498	4120	3082	3222	4325	4049
ENSG00000117399	CDC20	2902	2756	2160	2179	2582	1614	4546	4386	3396	2845	4404	4957		2677	2255	2440	2255	1346	2887	4948	3651	4179	4808	3592	4929		326	266	268	435	317	637	1877	3270	1479	1638	4593	1456
ENSG00000164287	CDC20B	0	3	0	2	0	2	4	0	5	3	1	0		13	20	4	2	3	1	0	1	2	1	2	0		1	1	3	2	0	1	0	4	3	1	2	4
ENSG00000094880	CDC23	2093	2139	2278	2137	2686	1781	2041	2045	1761	2571	2068	2194		2078	1875	2387	2079	1999	2082	2155	1706	2016	1914	2087	2148		457	541	579	660	413	454	935	2330	1175	1019	1915	1419
ENSG00000164045	CDC25A	1760	1695	2606	2027	3114	1135	2178	3367	2496	1710	1980	2179		1424	1451	1580	1100	1408	1753	1650	2293	2690	1903	1369	1954		276	295	262	345	362	394	697	1680	545	868	1544	753
ENSG00000101224	CDC25B	1558	1576	1726	1649	2119	1826	2674	2846	2511	2936	3686	4214		2149	1900	1633	1993	1981	2096	3359	2546	2654	4296	3066	4783		3227	2857	2656	3484	3450	4709	6032	8086	5622	5801	9328	6855
ENSG00000158402	CDC25C	401	380	331	266	366	216	590	535	378	379	531	530		383	347	373	303	137	348	484	391	472	534	354	453		22	15	23	29	17	33	61	253	86	59	236	91
ENSG00000176386	CDC26	265	171	318	362	364	184	154	232	179	245	229	276		285	241	185	177	289	253	292	179	270	250	297	272		44	75	41	47	42	32	140	322	124	122	329	173
ENSG00000004897	CDC27	2366	2266	2794	2331	3273	2058	1713	2222	1915	1515	2356	2573		2629	2380	2677	2376	2226	2581	2008	1741	2112	2380	1679	2385		138	211	143	66	92	63	420	2388	830	576	2127	1306
ENSG00000099804	CDC34	2782	2550	2850	3453	3014	2455	2658	2437	2068	3208	1964	2559		2836	2407	2138	2352	3251	2830	2330	1838	1792	2077	2960	2150		6753	6325	5180	6044	6434	7780	5412	4648	4455	5082	6583	5006
ENSG00000105401	CDC37	4529	4530	6454	6236	7501	4807	4169	4784	4072	5628	5533	6021		4958	4672	4489	5348	6249	6943	5502	4178	4698	5679	5683	6050		8493	6998	6865	8189	9378	10569	6033	7588	5745	7295	10634	8145
ENSG00000106993	CDC37L1	476	536	378	400	379	537	519	485	380	557	393	432		372	279	484	574	366	350	502	416	477	468	561	488		45	78	34	17	42	18	216	769	291	286	882	457
ENSG00000168438	CDC40	773	928	892	925	956	834	844	845	714	851	822	829		732	671	1036	1048	847	910	1026	696	774	715	727	741		57	104	51	37	58	26	158	761	350	244	738	501
ENSG00000070831	CDC42	8209	6913	8931	9045	10159	5930	6152	8484	7025	7223	8329	9111		8541	7655	7238	6094	9621	7811	9559	6625	8427	9241	9188	9146		3052	4112	4155	4075	3603	3084	5698	12554	6938	6608	12865	10399
ENSG00000143776	CDC42BPA	2061	1768	1479	1179	1570	2105	1831	2361	2475	1396	1934	2059		1679	1578	2153	1794	1436	1661	1783	2124	2689	1880	1825	2169		159	179	154	91	108	82	630	2488	649	621	2173	948
ENSG00000198752	CDC42BPB	4566	4746	6168	5294	7125	4800	3606	4227	3926	2880	4650	4960		4502	4567	5476	4877	6086	5653	3646	4122	4383	4249	2754	4999		6486	5406	5801	7179	6523	8336	3535	4176	4818	4969	5484	6294
ENSG00000171219	CDC42BPG	82	80	54	48	55	69	111	83	80	22	14	52		105	91	94	89	83	101	126	91	92	42	71	51		176	223	178	223	170	246	95	40	78	99	47	87
ENSG00000128283	CDC42EP1	1592	1207	1816	1731	1974	1256	1930	1937	1471	1738	1197	1473		637	573	1070	1167	1695	1841	2128	1584	1656	1426	1597	1506		2366	2035	1944	2611	2057	3238	4668	2782	2981	3360	3053	2689
ENSG00000149798	CDC42EP2	126	138	433	368	479	183	65	135	110	88	232	235		147	133	121	159	472	416	115	99	110	188	199	202		153	168	132	161	183	209	249	199	169	208	238	228
ENSG00000163171	CDC42EP3	590	715	860	1004	963	1723	578	738	646	1009	1048	1150		653	597	705	1391	942	934	538	539	637	1019	1364	1100		428	478	412	397	356	327	1311	3609	1261	1150	2356	1288
ENSG00000179604	CDC42EP4	1284	1560	4241	4149	4441	2641	1163	1848	1592	1331	2434	2741		4775	4339	1978	2702	3992	3109	1150	1391	1625	2176	1109	2277		846	845	724	776	684	864	1878	1343	1982	1350	1269	1910
ENSG00000167617	CDC42EP5	455	396	2137	2700	1916	1025	449	344	310	1775	1050	1259		958	792	423	1207	2544	1432	609	276	279	988	935	1057		510	492	330	400	377	527	964	434	832	412	570	615
ENSG00000197622	CDC42SE1	3961	3028	2674	2712	3026	2427	3022	2978	2336	2838	2451	2594		3449	3110	3116	2738	2980	3423	3617	2912	3239	2675	3976	3064		5051	4625	4140	4635	5198	5765	5587	5998	4926	5473	7233	6500
ENSG00000158985	CDC42SE2	1495	1317	1579	1484	1860	1326	1660	1820	1572	1360	1293	1486		1429	1273	1516	1355	1406	1411	1199	1277	1576	1224	927	1297		243	319	263	230	203	168	402	1278	634	703	1320	1029
ENSG00000093009	CDC45	497	337	1073	700	1275	239	416	754	598	402	572	672		551	594	293	275	461	621	521	555	626	639	453	589		62	65	57	83	86	137	90	298	98	151	399	168
ENSG00000096401	CDC5L	3069	2968	4273	3529	4703	2445	2331	3128	2669	2650	3440	3672		3361	3139	3319	2602	3390	3201	3228	2427	3036	3108	2706	3173		85	134	85	21	62	45	233	1578	410	259	1212	438
ENSG00000094804	CDC6	1091	907	2601	1873	2926	669	907	1588	1357	1216	1785	2003		1303	1275	809	680	1320	1620	1217	1169	1539	1707	1244	1589		50	63	48	71	76	62	146	1491	254	190	1162	362
ENSG00000097046	CDC7	1897	1790	1906	1584	2268	1087	2677	2735	2219	1789	2681	2825		1772	1659	1788	1367	1309	1398	2113	2707	2919	2324	1458	2573		17	33	32	11	20	10	200	1092	380	294	1078	547
ENSG00000134371	CDC73	1559	1264	1901	1819	2003	1334	1369	1609	1287	1448	1851	2019		1580	1337	1577	1476	1809	1700	1836	1470	1685	1987	1540	2001		145	242	185	74	131	62	384	1854	783	676	2053	1436
ENSG00000184661	CDCA2	727	831	698	638	860	628	1213	1135	960	785	1152	1290		985	826	988	697	372	834	1205	907	1128	1149	874	1194		6	14	9	12	10	8	50	390	124	72	444	105
ENSG00000111665	CDCA3	508	594	397	333	445	353	699	694	523	464	714	712		598	513	580	387	188	470	675	568	562	693	537	683		121	140	113	149	102	194	263	401	242	258	488	244
ENSG00000170779	CDCA4	1268	866	1832	1619	1997	698	998	1644	1414	1124	1497	1646		1408	1279	817	726	1333	1670	1157	1208	1378	1561	1337	1462		811	801	701	908	965	1057	767	1183	698	848	1486	884
ENSG00000146670	CDCA5	1614	1378	2018	1655	2370	978	2110	2340	1915	2203	1969	2118		1928	1771	1270	1071	1008	1692	2256	1750	2053	2026	2282	2202		253	315	215	352	336	404	864	2253	662	753	2123	635
ENSG00000144354	CDCA7	2436	1511	4441	3521	5308	1454	3858	4103	3158	4270	5227	5719		2294	2391	1584	1923	2910	3060	4331	3763	3870	5085	2935	5462		100	118	132	95	123	120	460	1384	738	669	1539	1041
ENSG00000164649	CDCA7L	2140	1751	846	876	1041	1046	3649	4310	3660	1990	1769	1847		1206	917	1782	1170	892	1042	3326	3234	3714	1858	2082	2053		113	131	117	101	68	86	425	724	582	567	784	802
ENSG00000134690	CDCA8	1243	1198	1051	978	1243	957	2300	2338	1963	1624	2087	2244		1508	1310	1283	1115	608	1312	2663	1997	2400	2468	2203	2346		125	160	128	150	122	189	693	1621	556	687	1850	741
ENSG00000163814	CDCP1	0	19	180	76	236	163	7	15	17	314	279	410		0	2	22	165	152	395	2	6	9	549	1393	515		32	30	19	202	208	229	63	810	197	1186	2723	1477
ENSG00000157211	CDCP2	0	1	0	3	0	1	2	1	0	2	0	3		1	0	4	2	0	2	1	2	3	0	0	1		0	1	1	0	0	0	0	0	0	1	1	1
ENSG00000039068	CDH1	225	494	17	53	17	74	707	313	161	184	18	18		6968	6047	1574	251	156	317	3734	966	691	17	138	22		16055	17320	16039	16366	11188	14118	8169	2233	8372	4677	973	4604
ENSG00000040731	CDH10	101	264	103	93	144	77	13	19	17	7	17	17		152	125	290	78	74	61	20	28	34	12	5	17		1	13	1	3	2	2	0	6	40	0	4	39
ENSG00000140937	CDH11	2489	3121	12205	11117	14270	8007	3901	4897	5270	10275	11181	12489		4447	4003	4217	10429	10339	8238	4152	3838	4421	9842	3084	10118		12	17	8	14	13	15	26	6670	413	11	2680	525
ENSG00000154162	CDH12	6	3	4	1	4	16	0	0	1	2	6	2		8	3	5	13	5	2	2	1	3	7	4	2		0	1	2	0	0	0	0	0	2	0	0	1
ENSG00000140945	CDH13	101	173	8	23	8	708	34	15	20	45	12	33		379	270	276	480	48	146	100	31	52	29	141	35		10	7	13	19	8	12	12	69	88	6	33	113
ENSG00000129910	CDH15	110	154	23	53	26	83	98	156	147	77	41	38		70	45	117	93	37	34	54	96	98	18	66	41		31	25	14	31	25	28	32	43	26	18	56	24
ENSG00000166589	CDH16	0	0	0	0	0	5	0	0	1	2	0	1		0	0	2	2	0	1	1	1	0	0	0	0		0	0	2	0	2	0	3	0	4	0	0	0
ENSG00000079112	CDH17	3	8	3	5	4	5	4	2	2	5	3	5		2	3	1	5	1	2	2	5	5	3	6	8		0	4	3	2	3	2	0	1	1	4	6	7
ENSG00000145526	CDH18	2	9	4	2	1	7	4	0	0	1	3	5		18	12	4	4	3	4	16	3	2	7	4	7		0	0	0	0	0	0	0	0	3	0	0	5
ENSG00000071991	CDH19	2431	1886	50	83	35	90	900	632	399	132	14	18		1193	1185	2096	157	170	492	950	855	1100	66	534	53		203	311	159	64	126	63	153	1979	1314	360	1555	1684
ENSG00000170558	CDH2	6696	7642	2717	2541	3250	4204	4873	6746	5729	2877	3626	4090		2922	2735	7282	4171	2699	2754	2100	4545	5606	3984	2130	4559		109	96	89	90	70	81	55	759	477	150	1311	676
ENSG00000101542	CDH20	15	215	9	11	17	11	11	32	22	5	4	14		178	147	246	20	13	13	107	17	30	18	14	18		0	0	0	0	0	0	0	4	2	0	7	2
ENSG00000149654	CDH22	49	66	0	3	0	112	11	66	67	2	4	1		9	12	56	40	5	6	4	43	35	6	8	7		2	1	0	0	1	1	6	2	2	2	2	1
ENSG00000107736	CDH23	95	171	12	29	14	152	191	193	207	117	123	124		80	56	224	143	55	41	71	147	169	240	509	296		100	99	77	178	112	205	24	236	210	43	156	233
ENSG00000139880	CDH24	692	746	833	997	986	1057	1749	1246	1035	1483	1074	1131		803	764	822	1218	771	625	1026	1086	939	858	876	1109		91	91	75	112	111	85	218	695	182	200	506	240
ENSG00000124215	CDH26	15	18	11	6	9	16	8	7	9	15	13	13		25	14	27	16	13	5	17	15	15	11	12	23		18	13	16	7	10	7	21	17	22	11	22	17
ENSG00000062038	CDH3	1293	1202	2293	1808	2675	1254	1113	1053	625	1108	1163	1316		10919	9942	2751	1742	2496	3385	9090	2186	1906	1428	3605	1597		18094	19420	15692	19062	17672	22146	18551	13701	18990	11821	8691	14630
ENSG00000179242	CDH4	71	252	119	61	118	104	94	93	100	67	82	122		115	120	272	117	62	46	75	123	123	83	115	132		326	438	300	308	243	304	61	30	337	72	41	304
ENSG00000179776	CDH5	8	6	12	11	9	10	3	8	8	3	1	3		5	6	2	3	9	1	4	6	4	5	1	3		4	1	3	4	8	1	2	3	8	6	5	0
ENSG00000113361	CDH6	14107	11277	190	527	236	1568	10924	10830	9194	2511	1353	1197		1117	1005	10897	1896	693	261	3802	9296	10269	1297	1401	1435		18	17	25	32	17	33	9	105	102	10	96	212
ENSG00000081138	CDH7	663	851	185	215	225	480	982	1140	1088	169	223	264		193	200	821	220	342	130	120	582	803	252	143	226		87	103	88	56	57	70	71	177	205	73	152	251
ENSG00000150394	CDH8	302	425	106	200	130	288	59	67	56	28	69	82		576	622	693	269	100	77	43	66	77	60	44	77		8	20	14	15	7	7	14	75	36	21	58	41
ENSG00000113100	CDH9	2	1	0	0	0	0	0	0	0	0	0	2		1	2	3	1	0	0	0	0	2	1	0	3		0	0	0	0	0	0	0	0	0	0	0	0
ENSG00000148600	CDHR1	119	153	25	28	32	157	138	322	253	148	64	71		15	7	131	95	59	102	33	194	227	96	109	130		11	5	0	7	6	6	23	8	9	10	6	8
ENSG00000074276	CDHR2	56	73	34	30	52	73	65	77	88	20	27	27		44	49	76	41	27	42	34	65	94	31	30	34		68	49	56	48	38	64	53	19	43	46	42	78
ENSG00000128536	CDHR3	151	178	70	79	93	69	70	95	104	53	69	66		158	155	158	60	93	83	148	93	119	59	92	66		49	54	37	38	38	36	30	65	49	45	72	62
ENSG00000187492	CDHR4	1	6	1	7	2	4	4	8	9	14	3	0		2	1	2	8	3	3	3	5	6	1	6	3		1	0	2	0	0	0	1	0	0	1	2	0
ENSG00000099834	CDHR5	32	88	13	30	12	94	161	73	75	163	65	51		25	32	148	105	21	55	58	164	91	51	77	156		41	26	20	41	21	17	7	8	12	7	7	8
ENSG00000089486	CDIP1	1491	1624	1439	1534	1658	1503	1100	1324	1109	1111	881	1121		1422	1360	1585	1524	1310	1207	1256	1005	1063	949	1181	1018		4650	4740	3764	4655	4245	5805	6109	2393	3506	3372	1911	2892
ENSG00000103502	CDIPT	1623	1400	1889	1941	2055	1311	1488	1347	1118	1502	1243	1489		1819	1485	1283	1343	1887	1800	1639	1084	1173	1192	1940	1316		6520	5880	5112	5835	6099	7467	5444	3364	4486	4705	3708	5323
ENSG00000170312	CDK1	2132	1598	2549	2232	2867	1135	3650	3627	2771	3221	3943	4121		2557	2361	1682	1379	1314	2204	3803	2619	3402	3621	2739	3282		26	45	35	26	32	18	276	2047	451	358	1504	492
ENSG00000185324	CDK10	1562	1843	1099	1238	1233	1457	2751	2017	1521	2527	1831	1715		1428	1589	1899	1820	1132	1361	2500	2030	1884	1779	1718	2195		1335	1310	1139	1350	1424	1339	1600	745	1074	1306	1287	1144
ENSG00000008128	CDK11A	572	928	480	533	579	778	788	786	617	759	588	567		628	597	867	858	514	573	745	721	672	585	706	684		434	428	365	436	425	448	579	877	695	661	985	841
ENSG00000248333	CDK11B	1522	1741	1414	1389	1514	1382	1629	1978	1560	1587	1334	1472		1297	1232	1674	1396	1264	1284	1721	1645	1582	1345	1402	1657		809	765	691	756	693	873	1329	1891	1489	1513	2107	1929
ENSG00000167258	CDK12	2661	2325	3034	2809	3517	2397	2468	2713	2373	2249	3050	3142		2770	2725	2844	2589	3001	3175	2523	2553	2920	2755	2141	3115		823	937	784	805	749	850	962	2240	1425	1343	2291	2162
ENSG00000065883	CDK13	2268	2505	2407	2116	2625	2151	1774	2110	1885	1311	1882	1914		2550	2545	2865	2203	2049	2130	1604	1761	1948	1515	1404	1723		520	581	507	423	428	424	576	1800	1144	1068	2587	1802
ENSG00000058091	CDK14	2066	1685	1207	1018	1279	900	1687	2678	2465	615	934	937		1403	1290	1843	877	884	708	998	1801	2309	789	364	758		11	31	20	8	6	11	22	447	101	33	371	158
ENSG00000138395	CDK15	18	31	12	22	23	3	7	9	6	7	5	6		262	218	85	8	12	14	8	4	16	2	15	3		35	38	31	31	31	23	67	139	74	72	89	99
ENSG00000102225	CDK16	7956	8535	7259	7545	8390	7320	8666	9416	7845	9388	7192	8261		7634	6728	8508	7938	7357	7627	8936	7334	8006	7120	8280	7972		20026	18130	15831	17493	17715	21798	15719	9379	11744	15262	13487	13912
ENSG00000059758	CDK17	2116	1914	2393	2278	2564	2220	2293	2029	1756	2414	2078	2186		2068	1974	2265	2688	2209	2320	2123	1842	2091	1837	1834	2154		149	240	155	89	142	102	302	1547	755	501	1347	1016
ENSG00000117266	CDK18	745	502	145	160	158	234	588	551	350	474	178	173		137	109	450	272	180	258	876	792	683	230	892	268		749	967	634	692	504	699	4450	872	2282	2214	440	1606
ENSG00000155111	CDK19	1201	1539	1109	1009	1380	1318	1240	1176	947	959	1366	1521		2301	1955	1984	1640	1017	1278	1664	1193	1327	1395	1410	1401		293	516	296	207	150	130	371	1096	708	502	988	934
ENSG00000123374	CDK2	3082	2209	2649	2357	3002	1424	4109	3703	2716	3402	2998	3115		4920	4192	2772	1813	2111	2981	8582	3971	4129	3396	6261	3370		39991	44011	37304	38756	38148	37256	28491	13905	24250	23685	12261	23273
ENSG00000156345	CDK20	479	691	467	628	448	619	788	703	578	1145	604	647		490	484	668	697	595	584	1556	860	772	706	1450	918		665	695	545	606	632	654	990	813	597	879	936	691
ENSG00000111328	CDK2AP1	2728	1807	5810	4913	6340	1946	1664	2754	1938	1430	2984	3626		3436	3348	1786	2428	3802	3497	1830	1960	2301	2909	1383	2841		2015	2119	1932	2163	2250	2198	1108	2768	1820	1513	3218	2699
ENSG00000167797	CDK2AP2	829	740	934	1069	997	696	802	1005	896	866	734	865		918	814	636	643	1029	857	668	740	768	665	615	717		2090	1883	1643	2046	2044	2748	2264	1500	1774	1550	1439	1711
ENSG00000250506	CDK3	12	9	15	13	12	16	8	11	11	6	17	13		13	22	21	15	20	9	6	10	11	13	8	11		6	8	10	5	11	10	3	2	5	4	4	6
ENSG00000135446	CDK4	6063	3718	7428	6942	8275	3111	4346	5194	4200	5386	4630	5435		7142	6359	3717	3487	6029	5552	5750	3859	4486	4334	4381	4250		7102	5801	5664	6805	7578	8886	4628	6631	4092	5177	7706	5672
ENSG00000164885	CDK5	537	341	586	470	709	307	182	295	282	213	256	280		622	536	308	240	526	431	319	234	240	205	290	205		1589	1440	1213	1483	1490	1871	1277	754	886	1136	983	1182
ENSG00000176749	CDK5R1	1462	1657	1391	1345	1552	1544	1625	2197	1814	3117	1601	1440		1158	1006	1983	1599	1198	1367	2349	2105	2260	1276	1400	1392		427	425	362	417	475	473	522	454	423	556	465	569
ENSG00000171450	CDK5R2	379	247	13	23	12	246	291	472	379	5	10	9		86	56	188	121	32	17	47	306	327	10	8	8		107	109	100	128	75	119	140	47	80	96	31	89
ENSG00000101391	CDK5RAP1	904	892	1002	940	1120	743	925	953	740	1060	949	1029		780	742	911	840	880	923	939	826	854	800	753	939		908	829	789	898	1005	1069	584	720	544	807	1166	785
ENSG00000136861	CDK5RAP2	4043	3983	3208	2631	4016	2598	4316	4472	3963	2920	3811	4105		4157	3845	4660	3071	2504	3241	5024	4469	4993	4194	3429	4575		366	483	361	341	284	312	504	3045	824	586	3406	1198
ENSG00000108465	CDK5RAP3	5444	4353	3110	3001	3592	2932	4344	4350	3551	4939	3816	3861		3721	3585	4398	3612	2711	3244	5224	4406	4169	3582	4296	4352		3284	3177	3018	3595	3539	4151	2981	3014	2691	2945	3612	3577
ENSG00000105810	CDK6	3246	2258	5302	3770	6111	3873	3002	5394	5231	1737	2970	3064		3885	3869	2938	3940	4702	6119	2218	3816	4681	2636	1982	2834		272	374	258	165	172	127	455	2413	654	665	2385	820
ENSG00000134058	CDK7	896	829	1055	1200	1088	836	742	860	654	890	829	913		768	641	927	903	1017	1015	950	651	732	822	914	863		131	188	150	91	116	78	281	804	341	360	758	522
ENSG00000132964	CDK8	1581	1630	1295	1255	1480	1280	1155	1377	1123	851	1051	1105		1307	1194	1717	1365	1183	1126	1023	1169	1269	865	731	969		165	216	183	122	115	91	312	906	552	400	992	773
ENSG00000136807	CDK9	1499	1400	1687	1581	1890	1245	1846	1562	1340	2310	1326	1475		1338	1248	1406	1286	1666	1477	1575	1340	1454	1368	1559	1521		3382	3356	2784	3206	3129	3868	4563	1775	2369	3753	2744	2868
ENSG00000145996	CDKAL1	858	856	1560	1666	1749	1268	827	890	790	1027	1431	1614		816	718	902	1552	1794	1153	1020	838	935	1510	837	1596		224	232	227	180	151	191	353	1049	512	447	1013	617
ENSG00000100490	CDKL1	60	49	66	50	40	41	37	50	43	48	72	71		54	71	74	47	80	78	50	45	75	59	89	87		16	17	12	9	12	4	22	38	24	22	38	25
ENSG00000138769	CDKL2	101	79	2	9	10	31	57	91	79	23	16	12		70	46	73	27	14	21	65	69	71	22	55	26		19	17	13	8	13	9	19	59	33	28	59	47
ENSG00000006837	CDKL3	173	196	109	155	128	140	188	204	140	216	120	153		135	146	219	162	132	95	149	184	180	112	146	141		21	37	19	16	19	12	25	80	38	37	108	53
ENSG00000205111	CDKL4	3	8	0	1	0	5	0	0	2	4	2	0		0	2	5	2	1	0	3	0	0	0	1	0		0	3	4	3	4	2	1	2	0	1	5	4
ENSG00000008086	CDKL5	526	843	923	983	948	1428	858	694	604	896	1575	1828		696	636	1187	1630	1354	1295	753	765	775	1985	1205	2349		38	64	63	40	31	17	88	404	176	98	300	263
ENSG00000124762	CDKN1A	5594	6694	9679	14461	10851	14216	502	638	600	1245	1112	1397		2228	1985	6431	15077	14052	10899	328	421	499	1474	2289	1616		40867	44241	30524	33269	28553	39373	1633	1872	1212	2785	2323	2668
ENSG00000111276	CDKN1B	3686	3811	2206	2701	2344	2276	6282	6183	4870	4091	3042	3212		3241	2692	3706	2576	2142	2075	4935	4316	5391	2691	2726	2981		605	1018	625	478	458	366	2040	3424	3080	1798	2596	2859
ENSG00000129757	CDKN1C	3032	2394	2299	3611	2384	2639	3508	3362	3004	6235	3408	3861		3076	2419	2416	2856	3445	1862	4278	3184	3325	3343	2740	3752		2217	2790	2087	2211	1766	2057	882	894	2593	778	667	2577
ENSG00000147889	CDKN2A	2	3	448	194	521	73	346	270	273	681	720	922		1	4	7	123	189	769	252	177	215	659	476	594		2225	1817	1742	2213	2225	2509	3964	10774	6398	4142	16395	9372
ENSG00000168564	CDKN2AIP	1776	2004	1003	1236	1168	1266	2055	1847	1541	1904	1072	1033		1370	1191	2077	1379	982	1096	1655	1498	1722	988	1169	1060		74	170	82	52	66	45	136	635	282	211	747	388
ENSG00000237190	CDKN2AIPNL	1169	881	1322	1231	1525	676	781	932	822	646	763	871		1052	836	763	702	1101	1176	817	746	790	706	780	638		1295	1309	1263	1293	1382	1555	714	1106	801	991	1903	1216
ENSG00000147883	CDKN2B	14	12	374	289	390	274	8	7	12	118	499	649		20	17	13	268	311	816	38	7	18	804	730	650		75	86	72	95	89	94	77	1879	295	235	2758	775
ENSG00000123080	CDKN2C	120	132	17	22	21	56	272	356	309	79	103	69		116	116	80	31	17	45	247	239	230	114	177	112		86	74	73	75	67	91	473	569	410	556	819	658
ENSG00000129355	CDKN2D	943	1010	92	178	89	394	943	1026	879	384	207	269		212	157	722	346	189	241	564	774	853	250	610	281		246	355	247	243	247	225	423	432	296	508	759	497
ENSG00000100526	CDKN3	366	293	318	326	363	193	512	630	465	415	615	630		363	265	278	243	192	352	569	424	562	540	412	502		7	15	9	16	6	5	80	271	86	82	413	125
ENSG00000185267	CDNF	29	36	26	28	43	45	32	27	24	27	30	37		18	27	40	31	49	38	32	17	37	19	36	23		32	30	27	18	16	21	36	37	39	43	74	68
ENSG00000129596	CDO1	1020	696	282	235	268	159	342	555	378	51	98	120		257	212	587	161	247	142	132	362	456	115	54	121		1	1	1	2	3	0	2	21	11	4	19	12
ENSG00000064309	CDON	1699	3354	1640	1372	1861	2082	1982	2473	2687	884	1724	1739		3291	2825	4635	2451	1250	1153	2471	2657	2740	1259	1281	1461		630	680	544	667	468	562	1397	1210	1609	2013	1362	1903
ENSG00000205643	CDPF1	343	256	139	132	127	145	223	274	226	166	133	184		406	396	274	147	183	267	287	214	270	175	277	178		517	511	470	466	440	514	517	358	399	513	624	555
ENSG00000184258	CDR1	264	234	136	155	185	179	203	186	180	129	187	212		486	410	326	205	215	175	243	218	224	166	213	159		47	78	50	19	36	21	601	1155	181	362	1025	367
ENSG00000140743	CDR2	477	496	609	642	734	758	733	720	565	1092	740	738		450	405	577	748	591	763	531	577	642	711	670	719		126	162	118	126	126	115	247	600	341	441	988	523
ENSG00000109089	CDR2L	1201	1492	940	890	1038	1306	868	1341	1115	836	615	715		745	675	1297	991	860	895	687	883	1020	633	855	704		1888	1601	1495	1698	1766	2057	2434	1593	1748	1935	2183	2226
ENSG00000241322	CDRT1	6	2	2	5	0	6	1	2	5	3	6	3		4	1	2	1	5	0	0	1	4	0	2	5		3	1	1	0	2	0	0	11	3	2	18	3
ENSG00000223510	CDRT15	0	12	3	4	1	2	3	4	4	0	5	2		1	3	6	4	4	7	2	7	3	1	5	1		0	3	2	0	0	1	0	5	5	1	2	5
ENSG00000239704	CDRT4	18	30	7	10	4	19	23	15	13	16	22	20		19	16	44	20	6	14	20	30	21	15	14	24		6	4	1	3	2	1	2	2	5	5	2	0
ENSG00000163624	CDS1	46	83	8	15	13	43	84	51	47	84	22	13		28	29	102	41	17	10	32	57	68	28	71	29		8	12	6	3	6	5	16	48	28	17	60	25
ENSG00000101290	CDS2	3042	2856	1242	1168	1451	1843	2387	3057	2535	1239	1331	1352		2316	1967	3114	1670	1328	1401	2247	2348	2868	1264	1290	1446		3382	3079	3193	4040	3792	4275	2867	2382	2110	3289	2434	2925
ENSG00000204539	CDSN	0	0	0	0	0	0	0	0	0	0	1	0		0	0	0	0	0	0	0	0	0	1	0	0		0	0	0	0	0	0	0	0	0	2	0	0
ENSG00000167513	CDT1	1838	1751	1568	1652	1919	1081	4106	3042	2357	4115	2189	2537		1588	1461	1570	1431	1117	1621	4799	2507	2637	2279	3921	2614		513	498	405	586	589	827	1907	2074	952	1729	2798	1266
ENSG00000091527	CDV3	5442	6104	5908	5622	6505	5276	3950	5082	4171	5242	5361	5647		6115	5625	6912	5873	5690	6329	5487	4160	4954	4954	4923	5383		2177	2612	2102	1994	1721	1636	2644	7592	4101	3995	9131	6192
ENSG00000113722	CDX1	16	31	218	298	216	112	43	44	67	129	124	151		40	25	30	117	371	181	26	57	60	132	45	147		0	0	1	0	2	0	0	6	0	0	5	1
ENSG00000165556	CDX2	0	16	0	1	0	0	1	0	0	1	0	1		0	0	5	2	0	1	0	1	0	2	0	1		0	0	0	0	0	0	0	0	0	0	1	0
ENSG00000131264	CDX4	0	0	0	1	0	0	0	0	0	0	0	0		0	0	2	0	0	0	0	0	0	0	0	0		0	0	0	0	0	0	0	0	0	0	0	0
ENSG00000153046	CDYL	978	1217	1370	1321	1541	1005	977	1037	840	1052	1232	1247		1696	1567	1523	1163	1391	1375	1909	992	1048	985	1305	1171		936	991	904	839	717	800	787	1576	1160	979	2012	1452
ENSG00000166446	CDYL2	489	381	46	50	45	182	252	452	451	49	55	70		137	130	454	89	67	56	70	332	405	85	101	87		71	58	48	46	46	48	29	53	111	60	48	150
ENSG00000079385	CEACAM1	19	17	9	17	16	24	26	12	15	33	33	24		35	38	20	12	20	21	16	24	14	16	23	25		164	198	147	148	134	156	254	306	179	368	145	249
ENSG00000213892	CEACAM16	1	0	0	1	0	1	0	0	0	0	0	0		0	0	0	0	0	0	0	0	1	0	0	0		0	1	0	0	0	0	0	0	0	0	0	0
ENSG00000186567	CEACAM19	58	86	40	37	54	96	70	36	34	76	65	54		33	53	78	118	52	65	30	43	44	59	139	88		136	119	108	122	143	137	110	514	153	167	865	205
ENSG00000273777	CEACAM20	0	0	0	0	1	0	0	0	0	0	1	0		0	0	0	0	0	0	0	0	1	1	0	0		0	0	0	0	0	0	0	0	0	0	0	0
ENSG00000007129	CEACAM21	90	44	79	165	96	26	9	32	38	43	53	37		2	4	35	21	76	39	24	17	34	17	9	20		0	1	0	0	1	0	0	0	0	0	0	0
ENSG00000086548	CEACAM6	0	0	0	0	0	0	0	0	0	0	1	0		0	0	0	0	0	0	0	0	0	0	0	0		0	1	0	0	1	0	1	0	0	0	1	0
ENSG00000007306	CEACAM7	0	2	0	0	0	0	0	0	0	0	0	0		0	0	0	0	0	0	0	0	0	0	0	0		0	0	0	0	0	0	0	0	0	0	0	0
ENSG00000124469	CEACAM8	0	0	0	0	0	1	0	2	1	2	0	0		1	2	1	0	0	0	1	1	0	3	4	0		0	0	0	0	0	1	0	0	0	0	0	1
ENSG00000245848	CEBPA	220	252	63	131	56	160	386	222	194	304	91	98		85	69	235	159	105	110	224	183	157	77	115	105		271	294	218	221	238	261	232	70	122	182	96	122
ENSG00000172216	CEBPB	266	357	1184	1162	1224	584	341	277	289	1325	485	621		186	164	386	572	1054	998	357	251	275	563	968	647		2941	2817	2196	2200	2555	2887	3930	3587	3400	4042	5111	3832
ENSG00000221869	CEBPD	351	350	64	218	53	196	1329	535	394	1192	231	228		178	150	278	170	220	189	840	417	435	211	538	233		345	389	322	301	404	399	2295	1217	1281	694	953	894
ENSG00000092067	CEBPE	0	2	1	0	0	2	0	0	0	1	4	0		1	1	5	10	1	0	1	0	0	2	1	2		1	3	3	7	3	4	4	16	2	5	13	9
ENSG00000153879	CEBPG	3041	3183	3272	2503	3778	1970	2383	3400	2925	1405	1657	1633		1266	1190	3214	1601	2183	2341	1173	2219	2496	1333	970	1387		480	511	454	344	341	267	685	3551	1246	1301	4683	1805
ENSG00000115816	CEBPZ	2211	1778	2540	2443	2941	1525	1561	1925	1626	1601	1906	1967		2182	1877	1984	1869	2314	2359	2044	1616	2072	1787	1668	1760		59	134	59	25	51	21	169	1342	340	158	963	244
ENSG00000218739	CEBPZOS	839	781	764	736	738	595	665	852	714	712	793	794		691	687	702	648	766	695	752	722	766	767	686	816		198	259	207	104	148	65	244	783	495	412	1042	768
ENSG00000099954	CECR2	3106	4054	2072	2092	2279	2735	5320	4104	3864	3173	2848	2561		1769	1624	4782	3044	2175	1924	2916	4016	4035	2296	1428	2771		478	459	467	482	338	439	187	249	607	269	238	664
ENSG00000170835	CEL	46	61	17	31	25	57	40	39	42	36	21	18		45	61	80	70	28	37	40	48	38	20	31	19		33	32	16	30	27	34	29	23	18	16	26	18
ENSG00000139610	CELA1	0	0	0	0	0	0	0	0	0	1	0	0		0	0	1	0	0	0	0	0	0	0	0	0		0	0	0	0	0	0	0	0	0	1	0	0
ENSG00000142615	CELA2A	0	6	3	1	0	6	7	1	2	4	4	3		0	2	6	4	2	3	0	3	2	0	4	1		0	0	0	1	0	3	0	1	0	1	2	2
ENSG00000215704	CELA2B	6	11	3	1	1	11	14	7	5	9	8	5		5	5	16	10	7	4	9	13	10	5	8	11		4	4	5	4	2	4	9	0	7	7	4	6
ENSG00000142789	CELA3A	0	0	0	0	0	0	0	0	0	0	0	1		0	0	0	0	0	0	0	0	0	0	0	0		2	1	0	1	2	2	0	0	0	0	2	0
ENSG00000219073	CELA3B	0	0	0	0	0	1	0	0	2	0	0	0		0	0	0	0	0	0	0	0	0	0	1	0		0	0	0	1	0	1	0	0	0	1	0	0
ENSG00000149187	CELF1	5430	7533	4115	4941	4739	6845	9719	7209	5953	11060	5647	4868		3959	3776	8584	8821	3565	5042	8409	7497	6931	4684	7470	6730		2411	2700	2502	2648	2403	2014	3725	3897	3365	4081	4917	4295
ENSG00000048740	CELF2	7359	6365	485	899	537	1466	3268	3260	2441	2134	1025	849		7526	6687	7982	1602	1101	2284	5756	3681	3788	956	2822	1262		2149	2287	2121	1898	1876	1653	3736	3391	5453	4210	2917	4891
ENSG00000159409	CELF3	1352	1228	3	10	2	462	872	1373	1035	22	13	4		79	56	911	209	1	5	112	964	918	23	16	12		4	0	4	4	1	5	2	0	21	1	2	20
ENSG00000101489	CELF4	202	215	47	59	78	216	257	483	354	61	85	97		39	66	174	132	146	31	52	331	331	108	23	104		12	11	16	10	8	10	20	11	18	9	13	18
ENSG00000161082	CELF5	406	422	27	42	29	250	249	446	340	124	102	83		140	110	471	193	75	95	201	392	387	102	204	131		211	230	200	206	157	186	61	40	78	90	79	87
ENSG00000140488	CELF6	0	1	0	0	0	0	0	0	1	1	1	0		0	1	5	2	0	0	0	1	1	0	1	0		3	1	0	1	0	0	0	1	1	0	0	0
ENSG00000075275	CELSR1	377	716	76	204	91	466	476	341	282	512	253	210		832	780	933	499	350	871	1099	506	420	375	2120	491		9176	9348	7334	8989	9026	10531	5987	1936	3082	5389	2386	3686
ENSG00000143126	CELSR2	5666	6004	276	340	244	1112	3508	4431	3682	952	443	413		3043	2854	6664	929	538	675	4284	4871	4970	566	2251	745		7703	7368	6013	6697	6687	8012	10967	3874	8111	11054	6282	10165
ENSG00000008300	CELSR3	2121	2026	776	648	924	1700	2162	3947	3760	708	735	772		528	454	1950	1238	665	769	640	2666	2988	669	573	763		568	590	539	608	534	688	733	327	442	476	380	345
ENSG00000103888	CEMIP	56	102	60	47	59	88	86	85	43	145	116	104		127	90	131	104	41	51	90	83	102	94	122	110		1068	1257	950	1332	907	1291	458	371	711	2752	1083	2287
ENSG00000184524	CEND1	393	268	10	8	6	48	79	292	215	14	24	35		32	40	206	19	22	9	44	166	204	38	42	35		24	26	27	30	19	26	183	299	167	110	245	155
ENSG00000115163	CENPA	280	264	191	202	246	161	429	419	334	256	341	418		353	288	230	198	95	255	428	304	374	358	288	371		23	50	33	34	33	71	107	267	119	150	421	170
ENSG00000125817	CENPB	2220	1418	2460	2257	2418	1285	911	1671	1361	808	1371	1734		3289	3037	1379	1006	2488	2019	1159	1171	1441	1421	1428	1530		7962	7353	6454	7272	7923	9400	9758	4581	7073	8746	6244	7554
ENSG00000177946	CENPBD1	357	272	299	268	324	255	135	246	237	125	249	268		375	318	310	166	326	236	206	215	255	233	245	257		561	490	483	548	491	601	337	580	500	624	822	706
ENSG00000145241	CENPC	1070	795	964	887	958	647	1695	1189	1126	1316	1398	1341		1189	999	1004	942	735	926	1246	1293	1405	1181	791	1210		10	31	11	2	12	12	41	194	56	30	119	43
ENSG00000138778	CENPE	2149	1867	1795	1446	2052	1334	1980	2117	1884	1189	2915	2922		2566	2318	2173	1684	821	2384	1880	1682	2412	2324	1161	2358		4	7	3	2	2	5	20	147	13	15	104	6
ENSG00000117724	CENPF	8449	7246	5660	3648	7397	4576	7074	8962	8377	3843	9509	10608		10281	9487	8893	5447	2514	7058	11231	8630	11160	9225	6158	9164		26	9	8	11	16	17	148	1383	84	89	840	113
ENSG00000153044	CENPH	1452	1058	1316	1477	1490	845	1993	2265	1652	1508	1505	1718		1194	945	973	1093	974	1185	1957	1494	1738	1537	1338	1488		38	50	32	26	29	18	138	788	169	164	824	201
ENSG00000102384	CENPI	446	342	430	373	586	246	542	737	700	285	539	544		502	579	417	262	209	416	483	615	656	524	325	526		12	15	16	15	11	5	65	262	73	48	234	113
ENSG00000151849	CENPJ	1286	1172	1413	1043	1680	994	1160	1284	1097	795	1180	1230		1735	1747	1388	1099	813	1304	1074	1162	1378	977	878	1002		11	18	7	6	6	7	23	294	49	39	296	30
ENSG00000123219	CENPK	806	607	1166	879	1304	439	1161	1250	1103	1022	1232	1246		883	873	668	565	572	840	1037	1077	1205	1175	786	1103		16	18	12	5	17	3	45	462	89	60	352	129
ENSG00000120334	CENPL	348	321	329	318	410	338	460	443	389	369	492	534		389	390	464	324	274	349	557	400	517	510	484	559		90	76	88	91	67	44	111	530	191	212	560	347
ENSG00000100162	CENPM	396	277	350	291	436	160	458	459	369	383	326	383		365	325	235	169	238	279	415	390	417	308	324	343		149	149	141	220	210	268	288	379	208	274	383	220
ENSG00000166451	CENPN	599	510	840	664	857	371	562	686	510	462	682	720		654	570	532	368	439	627	649	440	563	618	496	626		98	81	79	122	91	99	106	560	182	187	570	260
ENSG00000138092	CENPO	747	738	889	688	1107	517	803	982	885	764	967	1117		916	885	780	541	532	847	833	922	1015	931	745	944		431	396	382	451	530	624	368	646	318	384	745	480
ENSG00000188312	CENPP	217	216	199	171	257	137	192	309	270	199	219	240		214	229	234	166	165	169	270	230	285	230	215	237		75	74	83	68	46	45	52	238	68	102	249	110
ENSG00000031691	CENPQ	378	279	492	410	486	205	277	345	264	283	347	351		341	296	258	176	330	307	354	285	349	316	297	322		8	11	6	1	4	1	7	232	43	13	104	25
ENSG00000175279	CENPS	56	36	71	54	69	20	36	56	36	36	59	54		56	55	34	30	45	41	44	35	32	56	53	67		10	8	7	1	2	4	5	37	16	22	64	37
ENSG00000251503	CENPS-CORT	11	11	13	12	6	10	5	14	8	6	3	7		10	5	12	18	5	7	3	8	3	6	6	12		5	0	4	5	4	5	3	2	4	2	7	3
ENSG00000102901	CENPT	1397	1329	1059	1139	1213	968	1608	1588	1294	893	1032	1042		1585	1475	1248	970	1087	1154	1419	1321	1368	999	1027	1083		1602	1335	1324	1588	1697	1876	1206	905	973	1254	1218	1268
ENSG00000151725	CENPU	1421	1016	1841	1372	2022	684	1723	1912	1515	1012	1435	1444		1490	1319	931	736	858	1215	1504	1344	1608	1291	1125	1361		8	16	9	9	13	5	68	631	99	57	369	105
ENSG00000166582	CENPV	3933	2383	3590	3238	4060	1470	2135	3267	2529	1288	1715	2257		2776	2696	2110	1569	2647	2146	1574	2449	2835	1627	1065	1622		304	382	294	214	254	231	405	498	322	315	480	264
ENSG00000223591	CENPVL1	0	0	0	0	1	0	0	0	0	0	0	0		0	0	0	0	0	0	0	0	0	0	0	1		0	0	0	0	0	0	0	0	0	0	0	0
ENSG00000283093	CENPVL2	1	1	2	3	1	0	0	0	1	0	0	0		3	1	3	2	0	0	0	0	0	4	0	0		1	0	1	0	2	3	0	0	0	0	0	0
ENSG00000224109	CENPVL3	39	23	48	40	34	13	5	8	19	10	16	24		54	41	28	17	58	17	11	24	35	27	22	23		73	80	65	57	67	54	13	3	11	6	4	19
ENSG00000203760	CENPW	527	316	705	609	748	262	448	514	396	354	522	596		678	479	300	265	360	557	528	359	540	483	383	485		35	32	36	44	33	39	56	220	44	54	242	93
ENSG00000169689	CENPX	1041	756	1043	1051	1131	469	857	818	798	745	536	704		1094	961	583	513	957	839	773	557	676	508	943	541		924	797	702	684	945	981	604	880	511	814	1281	828
ENSG00000116198	CEP104	1002	1200	1282	1205	1540	1233	810	905	904	837	930	1060		1061	971	1327	1237	1254	1152	1102	950	990	964	1039	1097		864	940	811	851	688	830	1451	2309	1857	1991	3343	2691
ENSG00000154240	CEP112	376	281	372	270	409	199	240	337	323	113	312	335		452	372	312	200	290	309	267	300	377	286	208	279		5	23	9	3	9	2	21	104	19	12	103	36
ENSG00000168944	CEP120	827	1003	1226	1167	1398	1287	719	709	641	1104	1332	1299		943	928	1220	1485	1055	1133	820	671	835	1160	824	1231		31	52	42	27	26	22	52	539	127	96	479	143
ENSG00000110318	CEP126	370	447	212	148	255	254	302	255	255	123	219	226		306	265	577	293	186	166	282	319	337	189	130	208		13	15	10	5	4	3	17	153	32	22	106	28
ENSG00000100629	CEP128	416	263	388	293	451	222	450	557	479	304	430	494		437	410	328	259	227	435	441	467	514	430	371	431		5	11	5	5	9	4	12	207	28	21	129	46
ENSG00000141577	CEP131	1080	1317	963	789	1139	854	1218	1263	1038	760	1038	1065		1034	1019	1213	1073	711	984	1174	1127	1216	1107	1026	1323		1153	1035	995	1124	1184	1432	1443	866	921	1599	1749	1281
ENSG00000174799	CEP135	661	831	739	616	756	639	681	605	547	523	782	803		970	985	1113	828	571	712	884	719	706	739	485	727		13	14	14	6	18	3	27	142	27	24	82	32
ENSG00000103995	CEP152	765	794	667	543	769	537	1353	920	870	1072	1031	1138		832	774	922	677	478	847	1226	1043	1003	974	944	1132		6	23	7	1	7	2	30	235	20	18	149	29
ENSG00000135315	CEP162	950	760	652	481	680	453	490	500	469	185	362	393		1054	936	900	489	488	520	476	469	573	288	266	308		9	7	2	0	1	2	10	77	9	12	39	4
ENSG00000110274	CEP164	1598	1900	1498	1294	1737	1531	1330	1384	1240	1279	1673	1765		1745	1616	2072	1634	1428	1644	1808	1557	1592	1830	1972	2091		2786	2207	2277	2726	2557	3291	2305	2642	2032	2723	3855	2596
ENSG00000143702	CEP170	5100	4933	3722	3230	4420	4369	4270	5233	4729	3032	4069	4438		4999	4699	6341	4842	3449	3993	5007	4681	5600	4166	3661	4317		85	124	67	41	45	27	407	2048	576	379	1945	696
ENSG00000099814	CEP170B	522	666	517	566	592	1162	304	394	318	251	362	413		599	712	719	974	634	895	230	351	352	417	602	499		6641	5955	5186	6575	6602	8081	3527	1804	1912	4253	2394	2355
ENSG00000174007	CEP19	156	143	224	179	206	137	78	136	153	52	153	163		159	138	134	99	219	133	121	124	140	120	82	128		34	41	48	24	30	18	87	163	106	102	279	225
ENSG00000101639	CEP192	1849	1704	1644	1274	2008	1436	1818	1956	1801	1244	2080	2045		2262	2063	2106	1570	1252	1706	1723	1771	2041	1657	1305	1726		57	56	41	25	34	17	140	866	304	163	874	375
ENSG00000126001	CEP250	3031	3535	2294	2180	2737	2985	2469	4059	3496	2339	3452	3839		3444	3075	4010	3409	2404	3291	3611	4159	4180	3831	3545	4172		1500	1273	1472	2408	1214	2580	1061	1868	1683	1348	2676	2164
ENSG00000198707	CEP290	2528	2789	2130	1878	2173	2548	3003	1999	1748	2433	2075	2188		2627	2484	3611	3414	1641	2405	2864	2221	2314	1810	2104	2186		21	28	10	8	12	12	42	274	42	41	257	50
ENSG00000166004	CEP295	1216	1254	1237	896	1408	1052	1024	1153	1054	801	1256	1408		1606	1538	1566	1241	865	1160	1187	1147	1309	1120	932	1170		10	31	8	8	14	10	44	309	60	37	254	70
ENSG00000178404	CEP295NL	9	29	3	7	3	9	23	28	10	32	18	24		27	11	40	18	6	4	27	34	32	7	24	34		26	18	16	32	24	23	11	21	7	9	5	17
ENSG00000135837	CEP350	2332	2888	1865	1460	2143	2659	2305	2258	2089	2045	2304	2576		2881	2661	3944	3161	1680	2339	3017	2453	2826	2168	2360	2469		40	77	36	15	20	15	156	911	167	155	850	238
ENSG00000106477	CEP41	982	828	1283	1006	1414	722	696	1102	806	611	1038	1255		813	804	936	713	1159	1022	774	912	1023	1054	788	1138		507	471	479	474	429	542	531	1302	682	801	1676	1016
ENSG00000164118	CEP44	772	900	636	744	713	733	1328	954	851	1135	982	955		633	531	1008	1035	585	705	992	971	962	954	725	994		27	57	40	18	25	14	70	350	169	88	370	185
ENSG00000138180	CEP55	597	498	671	577	763	353	891	1001	905	751	1124	1145		571	548	515	452	347	876	1070	827	996	1152	855	1160		10	5	4	2	4	6	46	506	68	74	467	110
ENSG00000166037	CEP57	3615	3542	3264	3390	3624	2909	4004	3667	2876	3163	3541	3721		3490	3181	4240	3895	2700	3002	4006	3474	3945	3500	2819	3616		81	139	52	26	54	34	183	1315	339	198	1309	414
ENSG00000183137	CEP57L1	581	486	631	554	677	407	871	833	679	653	870	861		439	505	548	502	484	514	718	716	764	744	472	816		11	23	10	9	9	7	33	194	62	35	184	73
ENSG00000182923	CEP63	1025	981	807	780	876	650	953	987	821	811	681	675		873	784	1120	712	590	686	988	862	997	607	644	718		47	66	44	18	22	21	79	337	96	85	322	111
ENSG00000011523	CEP68	1363	1380	1467	1254	1672	1135	1061	1074	932	910	1094	1203		1663	1490	1598	1226	1299	1224	1053	960	1114	998	1004	1029		997	1028	856	1069	992	1213	873	960	894	785	1152	1163
ENSG00000114107	CEP70	590	556	454	460	452	468	595	602	513	298	537	574		643	533	612	507	388	285	522	544	624	455	274	496		9	16	6	5	3	1	27	141	42	32	127	46
ENSG00000112877	CEP72	373	383	410	328	437	292	335	368	260	260	386	407		375	350	422	318	247	347	367	365	340	395	245	395		94	78	66	82	89	84	81	148	64	71	198	80
ENSG00000101624	CEP76	307	340	332	288	320	268	260	307	255	234	256	268		267	243	334	233	232	266	255	256	282	223	218	203		32	37	46	30	37	19	61	201	105	96	229	131
ENSG00000148019	CEP78	2758	2319	3348	2505	3884	1744	2263	2761	2333	1369	2886	2911		2807	2876	2511	1819	2086	2338	2135	2430	2772	2522	1538	2696		46	57	47	37	32	28	134	1025	263	192	880	333
ENSG00000173588	CEP83	777	812	918	826	917	560	634	797	595	435	720	861		844	846	924	741	763	817	790	701	816	753	530	753		21	23	12	5	9	6	52	128	53	28	111	53
ENSG00000130695	CEP85	1448	1442	1765	1493	2025	1409	2140	2499	2192	2016	2240	2435		1244	1226	1602	1418	1381	1654	2040	2264	2507	2526	2193	2770		513	437	446	590	519	612	998	2545	1263	1216	2800	1590
ENSG00000111860	CEP85L	2337	2282	1222	1357	1370	1610	1386	1488	1278	657	753	730		1070	926	2578	1681	1019	1273	870	1249	1458	596	636	627		37	62	27	10	35	14	40	285	102	72	282	139
ENSG00000121289	CEP89	1538	1672	1478	1434	1657	1397	1416	1571	1353	1379	1351	1392		1792	1672	1668	1318	1373	1637	1572	1338	1501	1330	1733	1443		1782	1542	1379	1641	1796	2031	801	1331	903	1162	1686	1432
ENSG00000258890	CEP95	1970	2583	1108	1195	1278	1772	2014	1652	1282	1428	1339	1308		2013	1921	2795	1945	984	1301	1753	1815	1708	1183	1286	1445		86	121	92	77	73	52	129	495	213	138	587	286
ENSG00000182504	CEP97	1371	1520	1164	962	1231	1252	1734	1337	1139	1229	1489	1542		1335	1192	1947	1544	810	1123	1520	1211	1554	1306	1070	1514		39	71	50	26	31	26	163	927	365	258	902	496
ENSG00000134255	CEPT1	933	945	832	930	934	823	940	858	744	1014	895	925		1083	1086	1043	881	887	905	1285	956	1017	883	831	1039		174	248	273	189	200	146	862	1395	878	1078	1701	1296
ENSG00000147869	CER1	34	22	0	6	1	97	44	178	168	12	4	6		1	3	20	32	9	3	8	58	67	4	0	8		0	0	0	0	0	0	0	0	0	0	0	0
ENSG00000167123	CERCAM	315	469	528	568	581	514	540	354	270	687	700	820		946	880	510	666	779	872	1788	419	412	977	2372	1072		5627	5456	4532	6022	5347	7445	12803	3565	7685	7075	2991	6726
ENSG00000100422	CERK	5858	4978	4101	3643	4748	3588	4066	6287	5337	2916	3752	4061		3920	3368	4869	3742	3941	3599	3311	4910	5788	3693	3377	3822		6975	7046	6178	7451	7699	8356	5016	4063	4824	6742	5472	8458
ENSG00000188452	CERKL	1682	1043	809	674	847	951	305	499	383	328	613	630		600	592	800	1095	695	685	269	360	505	546	223	545		9	6	9	3	8	8	5	179	32	3	100	39
ENSG00000223802	CERS1	225	292	142	222	140	241	362	292	231	404	227	222		179	176	266	329	174	215	441	270	261	208	343	262		359	394	270	313	284	372	316	247	356	313	335	405
ENSG00000143418	CERS2	3878	3728	3994	4619	4674	3653	4658	4529	3645	5975	4459	4918		4228	3728	3887	4281	4726	5393	6387	4143	4332	5583	9627	6355		9954	9700	8109	9926	10161	12039	10356	14167	9691	11433	18119	13686
ENSG00000154227	CERS3	3	4	1	1	1	1	1	1	1	0	1	0		3	2	4	1	1	1	1	1	0	0	5	1		2	3	0	0	0	4	2	2	1	1	6	4
ENSG00000090661	CERS4	856	874	646	896	710	669	1022	698	606	894	538	622		1963	1746	903	887	872	534	911	636	603	468	710	484		3612	3304	3000	3609	3664	4542	2268	1588	1829	2285	1886	2246
ENSG00000139624	CERS5	1603	1943	1832	2079	1950	2009	1461	1524	1241	1831	1641	1654		1576	1478	1838	2112	1852	1925	1667	1353	1411	1468	1711	1685		2811	2582	2250	3226	3204	4029	1839	2345	1849	1935	2619	2489
ENSG00000172292	CERS6	2776	3122	3394	2871	3985	3287	2942	3872	3287	2524	3541	3933		2524	2309	3555	3563	3063	3160	2357	2906	3386	3459	1935	3713		423	624	455	333	340	291	585	2938	1204	1083	2903	1832
ENSG00000198848	CES1	2	0	2	3	2	0	0	1	1	2	3	3		1	1	0	3	1	1	2	2	0	0	2	3		61	28	48	18	36	32	15	1464	629	11	692	478
ENSG00000172831	CES2	1905	1507	2139	1900	2478	1371	991	1355	1108	875	1143	1306		2128	2017	1571	1447	2030	1936	1176	1093	1284	1138	1161	1184		4406	4051	4208	4101	4144	4794	2402	1263	2273	3180	2637	3524
ENSG00000172828	CES3	128	132	12	27	18	82	147	129	123	78	49	42		30	27	133	84	21	26	98	119	89	36	47	52		310	310	266	287	255	313	230	38	141	102	51	115
ENSG00000172824	CES4A	40	51	32	23	21	54	38	37	46	15	32	36		46	43	46	39	18	32	60	39	45	50	41	61		215	215	171	190	143	168	190	48	109	142	81	129
ENSG00000159398	CES5A	1	0	0	0	0	0	2	0	1	0	0	0		0	0	1	0	0	0	0	0	2	0	0	0		1	1	2	2	2	2	10	1	17	4	1	11
ENSG00000147400	CETN2	1610	1103	1701	1567	1993	908	1101	1589	1145	1211	1310	1465		1475	1177	1105	999	1428	1252	1258	1085	1453	1292	1135	1187		250	311	294	256	227	213	478	652	446	469	740	634
ENSG00000153140	CETN3	1101	822	1081	1233	1137	663	959	1167	795	943	1031	1110		704	623	829	764	1026	842	871	865	1063	905	646	867		37	81	60	13	38	9	119	390	202	159	434	276
ENSG00000087237	CETP	2	1	0	3	0	5	0	3	1	1	1	0		0	0	0	1	0	1	3	4	0	1	2	2		1	3	2	1	2	1	1	6	3	1	4	1
ENSG00000163885	CFAP100	6	11	3	4	2	10	3	3	7	3	2	4		5	8	14	9	3	5	1	5	8	3	4	3		2	0	2	3	2	1	0	2	0	0	1	3
ENSG00000160401	CFAP157	50	43	51	45	60	35	27	42	33	6	29	25		59	48	43	31	52	52	29	30	31	30	26	29		123	81	90	135	141	161	108	107	92	145	137	113
ENSG00000156206	CFAP161	2	1	1	8	2	2	2	4	4	2	6	4		7	4	4	2	3	2	1	6	6	2	5	2		5	8	3	6	5	4	0	2	2	3	4	2
ENSG00000070761	CFAP20	1652	1698	1624	1655	2082	1491	1493	1644	1370	1808	1481	1630		1346	1270	1717	1515	1361	1476	1488	1145	1408	1301	1522	1320		1065	1141	949	957	988	1018	883	1295	849	917	1333	1269
ENSG00000272514	CFAP206	3	3	3	2	0	2	2	0	2	1	2	2		2	0	1	4	2	3	0	2	1	2	2	2		0	0	0	0	0	0	2	0	1	2	0	3
ENSG00000163075	CFAP221	125	209	108	80	81	111	123	125	112	57	110	115		75	58	236	112	71	60	78	125	127	103	34	99		4	9	0	2	1	2	2	14	8	0	10	5
ENSG00000163001	CFAP36	1461	1280	1331	1523	1445	1073	1065	1285	1116	880	1144	1254		1103	884	1402	1245	1542	1355	1308	1100	1210	1174	1358	1206		100	135	92	55	73	34	120	616	220	156	706	310
ENSG00000197748	CFAP43	43	62	19	29	20	36	37	62	41	27	35	40		40	42	56	45	40	12	40	62	47	37	32	36		23	25	19	28	20	19	30	21	43	27	43	34
ENSG00000206530	CFAP44	285	377	174	86	209	172	81	144	164	18	86	78		748	764	581	173	128	165	191	201	229	87	72	94		8	19	16	12	14	11	9	123	36	25	127	50
ENSG00000213085	CFAP45	4	9	14	18	14	32	16	15	10	19	27	35		9	8	4	27	25	24	3	12	11	35	30	36		2	3	3	0	2	1	7	14	8	3	18	4
ENSG00000171811	CFAP46	67	64	139	66	132	69	21	20	15	9	36	38		77	75	55	59	108	81	36	27	14	31	23	51		103	117	84	92	120	152	96	34	36	62	33	54
ENSG00000165164	CFAP47	3	2	4	0	1	1	0	3	2	2	3	2		3	8	3	1	0	1	2	1	1	0	0	1		1	0	1	1	4	3	1	0	2	0	1	2
ENSG00000166596	CFAP52	5	7	1	5	0	0	2	2	4	2	1	3		2	0	7	0	0	1	2	3	4	2	4	2		4	0	1	2	2	5	6	3	8	4	10	4
ENSG00000172361	CFAP53	49	64	59	79	61	75	53	53	37	52	58	54		41	33	62	85	68	45	60	44	38	51	55	45		15	16	21	10	7	14	15	21	18	20	42	34
ENSG00000188596	CFAP54	8	18	26	18	26	16	4	10	5	1	14	26		29	12	23	13	25	10	8	12	21	15	13	27		4	9	7	4	8	6	5	14	3	5	34	14
ENSG00000243710	CFAP57	33	29	7	10	5	6	28	63	71	2	11	6		4	7	25	8	10	6	14	55	59	6	2	8		0	4	0	1	3	0	1	3	0	0	4	1
ENSG00000120051	CFAP58	22	32	49	39	67	45	50	38	32	36	61	67		27	27	37	53	55	40	12	35	42	45	29	56		1	0	1	0	0	0	2	5	1	3	10	1
ENSG00000089101	CFAP61	710	476	11	9	8	112	713	1551	1356	5	11	4		45	28	441	46	12	12	57	843	1058	13	4	10		121	89	173	155	80	220	362	57	469	128	29	230
ENSG00000181378	CFAP65	15	27	12	9	18	13	3	8	7	1	12	6		16	20	25	15	14	14	3	10	8	8	8	10		78	73	88	72	58	77	86	15	50	55	18	50
ENSG00000105792	CFAP69	36	37	68	31	68	46	22	33	23	28	38	41		44	40	46	52	49	42	37	20	38	38	25	55		1	1	3	0	4	2	10	10	16	9	17	9
ENSG00000156042	CFAP70	158	149	39	79	67	78	127	106	118	108	117	100		86	97	152	82	74	48	110	141	132	115	114	112		23	32	23	23	24	16	29	91	43	41	212	84
ENSG00000186710	CFAP73	2	7	3	10	6	4	4	1	5	5	5	4		5	5	4	10	0	4	3	5	3	3	7	5		6	6	12	6	8	6	0	7	2	6	12	1
ENSG00000142609	CFAP74	1	2	1	5	1	5	2	3	2	8	5	4		3	1	3	2	3	5	3	2	4	2	23	6		2	2	2	0	0	0	1	0	0	0	16	5
ENSG00000188523	CFAP77	11	12	23	13	24	9	7	13	15	6	8	8		8	8	4	13	10	10	16	11	11	4	6	7		6	4	6	10	10	6	4	3	4	0	0	3
ENSG00000164323	CFAP97	1939	1660	2030	1987	2324	1312	1423	1876	1629	1228	1882	1903		1737	1518	1982	1658	2071	2223	2000	1678	2075	1819	1420	1846		153	288	175	68	119	84	318	1407	699	474	1847	1006
ENSG00000206113	CFAP99	6	6	2	1	1	15	3	13	8	6	11	4		3	2	10	4	0	1	9	7	8	6	4	9		3	6	8	5	5	7	7	2	3	5	5	2
ENSG00000243649	CFB	2	11	1	6	1	26	8	2	6	4	6	6		2	3	16	20	2	1	4	6	4	4	2	1		6	2	0	4	5	6	5	5	3	11	7	1
ENSG00000136698	CFC1	0	0	0	1	0	0	0	0	0	0	0	0		0	0	0	0	1	0	0	0	0	0	0	0		0	0	0	0	0	0	0	0	0	0	0	0
ENSG00000197766	CFD	55	45	1	7	7	15	42	30	39	17	3	10		13	13	44	9	3	11	25	21	20	5	83	13		213	258	166	190	145	235	130	59	66	159	112	89
ENSG00000153774	CFDP1	3362	2917	3126	3208	3451	2025	3055	3678	2746	2858	2672	2802		3043	2526	2571	2541	2556	2635	3480	2596	3087	2616	2129	2627		165	252	133	106	120	79	315	996	424	298	903	557
ENSG00000000971	CFH	1	2	11	6	4	12	5	1	0	8	10	8		2	1	4	5	8	1	3	1	3	8	5	10		2	1	4	1	2	0	12	8868	347	11	3457	461
ENSG00000244414	CFHR1	4	2	3	8	8	1	2	1	2	1	4	4		0	0	2	1	6	2	4	0	3	10	1	5		1	0	0	1	0	1	0	3	0	7	2	9
ENSG00000116785	CFHR3	17	10	19	29	18	28	6	10	10	2	17	17		25	10	11	32	17	15	4	14	12	13	0	17		3	3	2	1	5	1	2	3	6	7	4	6
ENSG00000134365	CFHR4	1	0	3	2	1	1	0	1	0	0	0	1		0	0	3	1	0	0	2	0	1	0	0	1		0	0	0	0	1	0	0	0	0	1	0	0
ENSG00000205403	CFI	1	2	23	27	28	45	0	0	1	2	11	21		2	0	1	56	30	50	0	1	0	36	18	22		1	0	0	0	1	1	0	140	8	3	129	42
ENSG00000172757	CFL1	17660	13709	20707	18284	22536	10307	10100	14996	12801	12612	11183	13411		22519	20586	12272	10171	17815	15323	13323	10565	11850	10800	11812	10770		32424	28817	25243	29874	32718	39192	22851	19734	16835	19948	20836	21344
ENSG00000165410	CFL2	1703	1316	1324	1478	1360	1120	1481	1357	1076	1290	1166	1254		1063	861	1246	1145	1440	1280	1708	1055	1270	1123	1433	1182		489	598	509	407	446	392	591	1608	931	937	1844	1523
ENSG00000003402	CFLAR	2225	2292	1055	1028	1160	2096	1061	1818	1837	481	1131	1146		1984	2104	2827	1741	1181	1252	1154	1880	2060	1195	850	1305		502	437	465	606	501	637	309	707	490	351	628	607
ENSG00000126759	CFP	18	99	17	32	24	65	27	25	30	93	45	41		33	33	103	65	18	24	36	28	32	30	68	32		22	26	29	40	26	24	21	21	17	27	17	21
ENSG00000001626	CFTR	20	20	44	40	51	20	55	27	26	39	48	51		50	52	28	38	36	35	27	37	27	24	7	35		0	1	1	1	4	2	17	12	7	15	13	11
ENSG00000135346	CGA	0	0	0	1	0	0	0	0	0	1	0	0		0	0	2	0	0	0	1	0	0	0	0	1		0	1	0	1	0	0	0	0	1	0	0	4
ENSG00000267631	CGB1	0	0	0	0	0	0	0	0	0	0	0	0		0	0	0	1	0	0	0	0	0	0	0	0		0	0	0	0	0	0	1	0	0	0	0	0
ENSG00000104818	CGB2	0	0	0	0	0	0	0	0	0	0	0	0		1	0	1	1	0	0	1	0	0	0	1	0		3	0	0	0	0	3	0	0	1	1	0	0
ENSG00000104827	CGB3	0	0	0	0	1	1	1	1	1	0	0	1		0	0	1	1	0	0	0	0	0	0	0	1		0	0	1	4	0	3	0	0	1	1	0	1
ENSG00000189052	CGB5	0	0	0	1	0	0	1	0	1	0	0	0		0	1	0	1	0	1	0	0	0	0	0	1		1	3	0	0	0	0	0	0	0	0	0	0
ENSG00000196337	CGB7	7	16	9	36	12	30	11	10	2	20	30	22		16	8	21	55	9	13	31	15	9	27	17	30		7	16	8	9	8	13	38	8	6	26	5	10
ENSG00000213030	CGB8	0	0	0	0	0	0	5	2	1	0	0	0		0	0	0	0	0	0	0	2	1	0	0	1		0	0	0	0	0	1	0	0	0	2	0	0
ENSG00000163320	CGGBP1	4211	3665	4088	3617	4430	2625	2858	3309	2559	2165	2681	2981		4806	4411	4195	3075	3097	3268	3519	2851	3305	2699	2537	2662		583	699	559	349	470	396	1041	3260	2094	1832	3485	3143
ENSG00000143375	CGN	465	525	58	77	75	164	325	327	283	150	63	71		139	110	525	142	81	144	304	334	285	87	201	134		320	224	240	233	277	298	278	346	174	471	420	373
ENSG00000128849	CGNL1	64	147	26	18	27	40	139	154	159	47	28	23		185	196	263	48	15	16	96	135	176	10	10	11		4	5	0	3	2	3	17	12	14	6	2	3
ENSG00000138028	CGREF1	19	29	3	7	14	20	14	33	13	12	17	16		17	11	22	26	11	11	13	19	20	19	30	11		71	113	58	64	43	59	87	28	90	68	62	71
ENSG00000100532	CGRRF1	492	445	308	380	353	312	288	330	248	211	180	166		296	280	403	335	337	275	260	206	271	174	212	141		21	59	38	24	35	11	58	205	67	79	272	167
ENSG00000138135	CH25H	5	3	8	58	4	96	3	1	5	56	87	111		2	0	3	69	77	21	0	1	1	125	22	186		19	18	23	17	32	37	12	969	44	22	921	52
ENSG00000128965	CHAC1	295	200	658	562	690	115	149	405	350	49	84	114		143	115	189	58	458	381	178	255	260	66	101	63		4296	4950	3243	3754	3271	3975	2916	2831	2263	2989	1867	1807
ENSG00000143942	CHAC2	107	54	181	164	209	55	80	201	154	38	111	127		99	91	55	49	118	107	70	102	138	86	44	82		11	10	11	4	8	1	7	156	23	21	112	38
ENSG00000136457	CHAD	31	39	9	17	13	11	88	56	33	38	36	28		36	41	38	22	9	5	58	61	50	23	20	34		11	8	18	8	8	8	17	5	6	13	4	5
ENSG00000100399	CHADL	113	64	12	17	11	18	37	24	22	14	7	3		162	185	54	22	18	14	45	33	32	7	16	5		53	43	48	34	51	65	50	16	53	42	29	66
ENSG00000167670	CHAF1A	1749	1454	2423	1690	2811	953	1469	2048	1708	1099	1594	1795		1837	2001	1440	903	1251	1568	1693	1737	1841	1572	1425	1673		448	381	441	585	613	644	756	1672	829	968	1858	1224
ENSG00000159259	CHAF1B	787	614	1101	811	1353	390	1130	1512	1224	806	1080	1195		844	828	597	414	686	766	1021	1186	1289	1141	983	1209		294	302	321	378	396	371	687	881	604	964	1595	1091
ENSG00000198824	CHAMP1	1778	1670	2027	1652	2231	1410	1295	1784	1583	1238	1772	2113		1743	1709	1925	1737	1605	1828	1534	1533	1640	1797	1276	1883		1026	1147	940	944	890	825	1119	1514	1136	1764	1784	1617
ENSG00000070748	CHAT	30	15	0	0	0	16	37	119	75	4	0	0		2	3	20	17	1	1	1	64	74	1	0	0		2	0	0	0	1	0	0	0	1	0	0	0
ENSG00000172586	CHCHD1	988	708	1109	1122	1189	510	709	982	817	852	811	824		1014	811	583	564	1010	931	818	626	747	685	812	730		723	699	581	573	708	666	386	763	320	522	1091	613
ENSG00000250479	CHCHD10	232	210	92	206	83	251	414	297	303	517	173	193		217	191	233	249	239	306	771	311	278	173	526	214		1594	1474	1251	1353	1535	1778	2140	772	1355	1675	1083	1539
ENSG00000106153	CHCHD2	0	6	1	0	1	1	2	0	0	0	0	0		1	0	6	8	0	0	0	1	2	0	0	0		3	12	1	7	2	6	0	1	1	3	4	4
ENSG00000106554	CHCHD3	2859	2262	3672	3300	4388	1876	2212	2927	2376	2529	2845	3142		2374	2080	2393	2249	2941	3184	3244	2268	2885	2819	2587	2808		926	862	787	654	721	661	965	3588	1434	1542	3972	2339
ENSG00000163528	CHCHD4	319	246	654	551	730	270	218	319	292	415	448	480		296	280	217	292	567	534	340	250	281	438	412	466		351	360	349	342	348	418	414	608	359	428	891	488
ENSG00000125611	CHCHD5	976	725	828	1240	956	706	987	624	588	990	501	732		790	616	646	823	1051	689	839	456	477	466	641	523		1243	1163	992	960	1121	1280	920	449	519	697	635	621
ENSG00000159685	CHCHD6	1105	854	1421	1527	1476	877	1127	981	697	1455	934	1102		1447	1268	823	1101	1306	1093	1084	725	862	817	837	899		1779	1715	1420	1426	1621	1684	3278	1140	1629	1920	1122	1436
ENSG00000170791	CHCHD7	1174	909	878	871	898	721	803	962	784	882	861	825		1028	898	1120	793	864	843	941	873	940	719	892	812		193	230	166	158	157	141	274	515	343	317	577	532
ENSG00000153922	CHD1	3689	3815	3987	3294	4371	3655	3974	3408	3036	4190	3749	3904		4543	4396	4813	4633	3317	4259	4958	3505	3851	3298	3741	3664		65	143	70	30	51	33	212	1185	264	193	946	301
ENSG00000131778	CHD1L	2781	2433	3019	2443	3584	2050	2449	2712	2262	2256	2810	3112		2431	2356	2605	2450	2138	2707	3125	2603	2928	3027	2314	3462		657	664	670	872	714	809	969	2311	1492	1687	3338	2499
ENSG00000173575	CHD2	5774	8265	4317	4756	4732	7779	7840	6089	5241	7337	5716	5348		6211	5599	9995	9604	4599	5257	7517	6465	6448	4930	6434	6214		454	664	456	418	379	345	821	2648	1040	931	2983	1364
ENSG00000170004	CHD3	5275	6352	4066	3120	4647	4021	4753	4409	3526	3635	3454	3772		10173	9072	7875	5440	2841	4019	8087	4852	4894	3675	3777	4173		6231	5289	5575	8078	5635	8840	5581	6705	6545	5361	6144	7183
ENSG00000111642	CHD4	22241	19892	18364	15662	21641	16165	18962	20229	17253	16024	17184	19772		21227	18692	22376	18559	17576	19963	21211	18207	19933	18068	17268	19910		10540	9144	10290	14326	9430	13888	11127	18110	15854	14561	27772	21230
ENSG00000116254	CHD5	8	18	8	8	12	29	21	22	12	19	18	20		11	15	21	35	12	14	14	17	22	20	23	23		43	28	46	44	29	33	28	59	38	25	42	31
ENSG00000124177	CHD6	3013	3285	2477	2113	2977	2779	2741	2614	2398	2481	2634	2808		3199	2875	4413	3290	2445	2473	2438	2656	2917	2478	2053	2805		362	388	324	313	230	308	649	1795	1077	673	1539	1242
ENSG00000171316	CHD7	10798	12585	6394	4976	7457	6136	6876	8424	7074	4125	5520	5603		7721	7625	13929	6562	5399	6258	6608	8006	8852	4500	3226	5201		405	375	327	342	311	297	442	1400	722	541	1193	1030
ENSG00000100888	CHD8	4967	5790	4701	4082	5645	5157	4396	4796	4336	4120	4428	4656		5174	4841	7193	6184	4633	4573	5288	4597	5119	4266	4240	4714		1260	1171	1257	1405	957	1499	1463	3506	2818	2156	4899	3897
ENSG00000177200	CHD9	4217	4609	3684	3317	4393	4825	4096	3943	3733	3911	3940	4173		4610	4469	6352	5737	3417	4007	4118	3848	4427	3219	2616	3755		54	96	48	30	44	29	135	874	238	144	781	268
ENSG00000016391	CHDH	26	52	82	26	62	38	59	95	67	31	30	57		95	138	69	43	23	33	32	67	71	33	28	44		5	3	4	5	5	2	24	14	21	10	12	13
ENSG00000149554	CHEK1	1615	1209	1947	1519	2245	863	2220	2285	1828	2353	2248	2341		1595	1385	1238	991	1103	1563	2417	1832	2270	2202	1999	2238		90	110	99	80	81	65	271	1317	396	422	1590	579
ENSG00000183765	CHEK2	794	630	771	709	815	439	749	781	616	837	827	831		711	637	664	593	485	687	764	655	781	781	652	762		96	110	114	81	88	77	141	478	183	142	366	187
ENSG00000085872	CHERP	1815	2584	1769	1728	2152	2310	2390	2161	1780	2831	1868	2049		1669	1689	2831	2636	1689	2111	2565	2012	1845	1941	2244	2307		2964	2958	2400	2734	2852	3255	3173	1721	1862	2927	2371	2476
ENSG00000072609	CHFR	2356	2208	1500	1494	1541	1680	1529	1919	1517	1326	1145	1213		2182	1961	2288	1685	1558	1513	1514	1692	1790	1087	1251	1374		2262	2335	2249	2568	2660	2794	1961	2289	2061	1799	2573	2466
ENSG00000100604	CHGA	1083	887	4	4	2	500	667	1470	1193	18	9	14		85	76	611	202	15	6	142	815	991	16	22	14		222	199	204	191	202	215	500	61	254	242	47	185
ENSG00000089199	CHGB	1750	2313	267	259	337	3205	1895	2348	2121	498	677	853		158	126	1622	1756	390	215	214	1216	1515	886	395	910		48	47	43	56	31	49	38	132	74	78	730	147
ENSG00000133048	CHI3L1	0	0	0	0	1	3	2	0	2	3	1	1		0	0	0	2	3	0	1	1	2	1	13	4		6	4	7	7	8	4	26	9	6	6	12	9
ENSG00000064886	CHI3L2	0	2	1	0	0	2	0	0	0	4	0	0		0	2	0	1	0	0	3	1	1	0	1	0		3	5	2	2	0	5	7	7	6	3	3	5
ENSG00000134216	CHIA	0	0	0	0	0	1	0	0	0	0	0	0		0	0	0	0	0	0	1	0	0	0	0	0		0	0	0	0	0	0	0	0	0	0	0	0
ENSG00000204116	CHIC1	326	451	307	409	340	485	411	345	252	472	397	395		382	385	672	581	361	430	474	373	405	394	383	456		66	90	54	36	50	24	145	492	300	227	463	457
ENSG00000109220	CHIC2	406	310	289	326	333	248	295	296	231	169	212	227		323	267	335	277	277	281	306	245	264	204	243	200		242	276	241	220	194	209	215	359	259	271	380	356
ENSG00000177830	CHID1	3219	2361	3005	3391	3502	2638	2564	2464	2132	3265	2496	3348		2701	2383	2054	3101	3268	3538	2892	1864	2096	2750	3399	2727		7324	7053	6092	7129	6972	9004	6314	3759	4873	4777	3414	5075
ENSG00000133063	CHIT1	2	7	3	2	2	1	2	8	6	2	2	5		2	3	3	4	4	1	3	6	3	4	4	2		3	2	1	0	3	1	1	4	2	7	5	2
ENSG00000110721	CHKA	1429	1778	1306	1154	1591	1209	883	1067	923	848	883	761		1495	1522	2018	1221	1191	1207	1231	965	1021	757	965	858		2510	2610	2292	2917	2538	2782	1804	4787	2538	3951	4660	4389
ENSG00000100288	CHKB	20	28	6	5	6	16	33	42	23	20	8	13		23	31	24	25	4	12	28	20	36	15	13	21		17	22	21	26	26	20	17	14	14	26	25	19
ENSG00000254413	CHKB-CPT1B	16	10	1	4	6	16	20	9	11	8	4	2		10	9	16	10	2	3	13	7	15	2	11	9		16	13	12	11	20	11	8	16	7	10	13	3
ENSG00000134121	CHL1	40	46	1	0	1	6	17	18	16	1	0	0		24	23	65	3	4	7	29	43	55	9	18	7		3	12	13	5	5	6	13	15	31	6	10	10
ENSG00000188419	CHM	796	896	967	936	1150	897	709	739	692	789	876	845		1413	1211	1231	1119	893	1082	1186	742	915	794	752	804		77	164	93	32	66	33	228	1336	582	433	1380	911
ENSG00000203668	CHML	2329	1890	1583	1560	1808	1750	2029	2378	2072	1674	2187	2325		2035	1952	2388	1809	1688	1566	1677	2230	2748	2117	1648	2241		22	45	33	9	22	14	73	756	193	74	536	210
ENSG00000131165	CHMP1A	2713	2678	2455	2696	2747	2286	2109	2627	2089	2030	1719	1956		3520	3256	2746	2228	2609	2392	2225	2017	2023	1531	2165	1743		6808	6187	5252	6827	6727	8544	5357	2901	3489	5061	4202	5013
ENSG00000255112	CHMP1B	1748	1700	1797	1907	2023	1515	1395	1475	1207	1588	1275	1426		1721	1457	1713	1536	1892	1822	1328	1149	1316	1283	1763	1432		1615	1720	1731	1783	1679	1713	4347	5842	4556	4381	4613	5218
ENSG00000130724	CHMP2A	2408	2399	1605	2128	1960	2018	2502	2284	1917	3046	1765	2122		2040	1638	2190	2409	1925	1980	2642	1797	1840	1710	2684	1859		3372	3280	2792	2725	2845	3191	2472	1679	1691	2282	2786	2777
ENSG00000083937	CHMP2B	1132	1098	1247	1252	1477	940	875	1040	819	1137	912	1031		1079	935	1219	1066	1159	1028	1108	801	933	860	799	911		227	284	197	99	144	98	373	1282	750	595	1268	1159
ENSG00000115561	CHMP3	2680	2399	2213	2035	2415	1428	1956	2244	1705	1116	1202	1422		2593	2310	2346	1828	1767	1819	2083	1642	1987	1244	1010	1322		515	610	579	677	522	529	543	1321	914	790	1731	1175
ENSG00000254505	CHMP4A	318	542	224	369	236	399	298	269	252	302	246	227		302	259	424	546	231	252	319	277	258	235	596	250		129	153	147	148	149	154	130	244	153	151	324	200
ENSG00000101421	CHMP4B	2758	2449	2574	2501	2849	2113	1934	2404	2012	2217	2139	2320		2826	2403	2492	2133	2705	2542	2344	1997	2303	2008	2435	2178		3237	3186	2917	3272	3016	3875	3537	3665	3258	3484	3943	4228
ENSG00000164695	CHMP4C	3	2	26	22	23	7	2	1	3	3	11	19		0	2	5	6	13	22	3	2	4	8	31	17		24	26	34	21	24	28	11	139	28	57	199	89
ENSG00000086065	CHMP5	2244	1954	2745	2840	2857	1954	2313	2507	1994	2876	2582	2775		2004	1815	1986	2130	2955	2372	2871	2075	2440	2760	3078	2619		207	297	232	217	228	170	659	2996	961	1015	2916	1538
ENSG00000176108	CHMP6	764	470	809	751	834	391	317	426	367	321	397	445		981	970	457	390	781	725	425	377	410	402	453	369		1947	1559	1562	1940	2106	2572	1338	700	1151	1199	874	1206
ENSG00000147457	CHMP7	1404	1302	1732	1685	1966	1241	913	1244	932	1501	1401	1573		1634	1467	1415	1315	1838	1850	1317	1022	1157	1388	1522	1532		2140	2094	1941	2196	2311	2433	1611	2256	1587	1948	2632	2242
ENSG00000128656	CHN1	1806	1836	5248	5756	6018	4663	2514	2914	2546	5685	6480	7214		1128	1095	1768	6499	5331	4417	1845	2135	2369	5844	2386	6334		82	97	72	58	63	64	53	3550	356	123	3867	584
ENSG00000106069	CHN2	646	627	183	106	188	246	438	516	440	84	81	75		1017	905	674	170	141	200	671	477	564	69	176	80		75	82	65	59	68	30	153	406	214	254	358	376
ENSG00000154645	CHODL	22	41	15	22	18	19	2	15	8	6	16	15		13	25	25	15	27	12	9	9	3	9	7	6		20	30	10	15	18	33	19	10	14	17	5	23
ENSG00000110172	CHORDC1	1707	1172	1865	1990	1878	1171	1927	1742	1626	2311	2058	1965		1347	1254	1342	1441	1863	1916	1426	1870	1839	1688	1100	2160		84	108	79	25	74	35	226	1068	385	359	925	594
ENSG00000187446	CHP1	4932	5471	4169	4641	4563	4548	4883	3956	3378	5049	3560	3765		5506	4670	6508	6086	4458	4648	6932	3499	3523	3183	4138	3947		6391	6245	5839	6219	6142	7167	5907	5058	5279	6306	5962	6962
ENSG00000166869	CHP2	0	0	0	0	0	1	0	0	0	0	0	0		0	0	0	1	0	0	1	0	1	0	1	1		1	0	0	0	0	0	3	0	4	1	0	0
ENSG00000123989	CHPF	2247	2097	4104	4681	4570	4125	1766	2664	2442	3748	3461	4290		3668	3278	2216	3463	5443	6059	3624	2122	2285	4125	6865	4193		43052	45866	33003	40003	34177	45644	74015	16170	34614	42873	15851	31976
ENSG00000033100	CHPF2	1239	1471	1471	1713	1661	1726	659	996	845	794	1403	1548		1496	1391	1580	1468	2282	1919	891	911	923	1460	1116	1609		4883	4308	3747	5574	5831	7286	5261	3884	3617	5581	4234	5342
ENSG00000111666	CHPT1	1030	941	986	1227	1088	665	1035	774	621	1100	913	963		847	730	973	883	1047	1028	1171	695	793	849	1016	935		1622	1689	1680	1696	1799	1834	1126	1647	1397	1606	2197	2266
ENSG00000104472	CHRAC1	909	815	1144	963	1185	619	643	839	786	805	1037	1120		1079	885	918	753	919	927	978	796	889	949	716	1004		589	655	581	489	558	406	559	971	683	795	1389	956
ENSG00000090539	CHRD	102	89	23	36	14	88	214	216	214	67	14	22		19	16	69	72	15	17	41	190	147	11	44	20		52	67	64	93	63	143	101	55	201	48	33	234
ENSG00000101938	CHRDL1	75	120	95	160	135	147	158	124	112	126	105	105		84	100	138	150	195	722	91	94	110	177	543	181		0	0	2	1	0	0	1	3	2	3	2	2
ENSG00000054938	CHRDL2	2	6	5	4	5	4	2	1	4	1	1	7		6	8	1	4	2	1	4	4	3	3	5	3		2	2	2	2	1	2	4	1	3	2	4	1
ENSG00000166664	CHRFAM7A	292	323	116	89	118	112	266	197	151	67	109	108		370	398	331	124	91	79	133	232	217	62	44	87		44	46	59	47	67	61	49	94	89	70	99	142
ENSG00000168539	CHRM1	26	19	0	1	2	17	4	2	2	4	0	1		316	261	45	15	13	38	68	11	11	3	30	2		26	25	23	24	22	41	39	9	22	28	24	26
ENSG00000181072	CHRM2	0	8	1	0	0	3	3	2	2	0	0	2		2	3	10	2	1	1	1	2	9	2	3	4		0	0	0	0	0	0	0	9	0	0	1	0
ENSG00000133019	CHRM3	131	319	273	223	326	408	133	161	132	190	286	362		213	167	364	430	222	356	240	162	186	371	399	392		61	83	64	51	38	53	88	737	109	214	968	260
ENSG00000180720	CHRM4	12	25	8	5	7	15	19	47	30	8	6	10		11	10	11	13	5	6	7	18	24	3	10	7		61	99	49	71	61	61	49	83	25	29	34	30
ENSG00000184984	CHRM5	0	2	4	3	5	7	6	1	2	1	5	6		6	3	7	11	3	4	3	4	2	2	0	9		1	4	1	1	0	2	3	5	1	4	3	4
ENSG00000138435	CHRNA1	53	42	118	65	161	219	88	170	173	42	130	164		10	2	38	241	144	142	17	86	78	219	91	249		1	1	7	10	10	13	2	33	5	6	51	16
ENSG00000129749	CHRNA10	12	100	22	26	23	49	7	19	20	1	5	8		26	40	93	46	17	30	7	14	26	9	10	8		28	41	21	39	28	25	25	43	23	27	58	20
ENSG00000120903	CHRNA2	2	2	0	1	0	0	1	1	1	0	1	0		0	0	1	1	0	0	0	0	1	1	0	2		1	0	0	0	1	0	0	1	1	1	0	0
ENSG00000080644	CHRNA3	1007	932	123	234	95	1263	530	1254	1072	195	367	352		120	100	779	958	288	165	259	849	977	348	181	436		5	6	5	8	6	5	11	17	17	7	21	17
ENSG00000101204	CHRNA4	713	509	6	6	14	99	198	462	419	73	15	19		60	41	362	65	10	1	123	404	425	5	28	15		5	7	5	4	5	6	20	0	1	4	3	6
ENSG00000169684	CHRNA5	390	284	842	726	960	437	300	508	418	181	571	640		336	331	310	412	654	528	235	318	410	488	264	502		9	9	9	17	15	11	44	318	90	52	258	138
ENSG00000147434	CHRNA6	0	1	0	0	0	3	0	3	0	0	0	0		0	0	1	1	0	0	0	3	2	0	0	0		8	4	3	8	7	8	9	44	24	16	21	21
ENSG00000175344	CHRNA7	285	282	395	295	575	243	230	249	201	212	279	329		367	392	318	265	361	201	137	265	260	226	123	261		301	243	225	313	342	332	307	524	519	341	539	732
ENSG00000174343	CHRNA9	4	0	83	77	105	72	5	5	8	9	189	309		4	1	13	53	156	76	3	2	6	383	40	311		0	0	1	0	0	0	0	34	4	2	34	20
ENSG00000170175	CHRNB1	299	316	140	179	133	289	275	234	211	186	137	150		354	320	393	315	202	216	320	224	235	157	306	143		285	303	261	208	208	213	268	376	273	252	344	295
ENSG00000160716	CHRNB2	892	675	164	132	164	377	256	704	584	38	104	117		506	519	707	211	140	138	213	527	668	74	90	96		262	186	198	226	265	322	355	355	435	349	324	600
ENSG00000147432	CHRNB3	43	27	0	0	0	0	18	42	30	0	0	0		1	0	24	0	0	0	3	21	29	0	1	0		0	0	0	0	1	0	0	0	0	0	0	0
ENSG00000117971	CHRNB4	423	290	28	42	28	391	124	455	473	15	87	93		35	24	256	212	109	19	30	292	309	83	28	86		40	35	42	53	34	60	101	39	59	46	22	55
ENSG00000135902	CHRND	350	367	1	9	0	21	379	262	180	15	5	2		20	20	356	16	13	12	227	520	374	5	31	14		7	8	3	4	6	10	4	53	11	2	52	17
ENSG00000108556	CHRNE	5	7	11	15	9	9	9	6	17	5	8	15		3	2	9	15	18	10	13	14	15	17	14	18		5	9	5	14	2	9	64	10	14	29	14	20
ENSG00000196811	CHRNG	18	23	7	1	4	4	43	33	41	4	6	4		15	7	14	6	2	7	12	20	19	0	6	2		6	7	12	9	6	6	4	3	0	1	4	4
ENSG00000175264	CHST1	240	193	69	91	79	97	150	287	266	58	100	120		29	23	157	96	123	79	45	199	225	93	247	107		84	105	66	52	35	45	147	63	81	168	155	151
ENSG00000115526	CHST10	1247	1237	1250	1130	1364	893	714	1120	898	528	869	955		1267	1193	1346	859	1120	988	832	890	1062	793	614	882		1659	1632	1506	1762	1750	2051	1157	1092	1148	1101	924	1338
ENSG00000171310	CHST11	567	846	2131	1876	2333	1535	500	617	464	795	1629	2078		654	468	988	1536	2345	1938	1180	799	928	2095	1281	2104		2093	2318	2083	2561	2126	2454	2053	5691	2931	2080	5504	3200
ENSG00000136213	CHST12	384	274	603	517	658	272	262	317	318	191	363	410		526	461	325	225	513	380	202	266	307	335	236	340		1171	1047	996	1080	1235	1408	1297	573	901	1027	532	1017
ENSG00000180767	CHST13	1	1	0	0	0	1	1	3	1	2	1	0		0	0	2	0	1	0	1	0	1	1	0	1		0	3	1	4	4	2	12	5	2	0	1	0
ENSG00000169105	CHST14	646	487	915	941	1138	608	417	619	468	391	835	946		787	729	473	614	947	804	449	484	529	830	581	794		1541	1407	1260	1423	1361	1771	2185	1131	1393	1692	1435	1597
ENSG00000182022	CHST15	49	121	198	462	259	588	32	101	201	343	789	795		63	47	178	374	561	405	79	109	134	747	448	797		35	31	19	60	45	85	206	1664	134	237	2558	262
ENSG00000175040	CHST2	779	549	1684	1175	1969	683	584	1686	1459	173	493	569		1430	1545	491	398	908	1099	408	987	1190	529	285	413		1076	990	946	943	1099	1174	1160	852	965	1695	1064	1541
ENSG00000122863	CHST3	4320	4724	2159	2436	2446	2977	3719	3790	3114	2681	2864	3042		3465	2751	5627	3359	2525	3147	3959	3559	4158	2991	3064	3286		6320	5924	5208	6869	6286	8143	4676	5669	5246	5594	5909	6837
ENSG00000140835	CHST4	1	0	3	0	0	2	1	0	1	0	3	2		1	0	1	1	0	0	0	0	2	3	0	7		0	0	0	0	0	2	0	1	0	0	0	0
ENSG00000135702	CHST5	4	6	4	5	6	7	8	3	6	8	3	4		6	2	12	5	1	2	4	5	3	5	5	6		2	3	4	5	2	5	4	0	5	2	2	4
ENSG00000183196	CHST6	511	324	894	689	1030	507	449	474	374	629	639	710		465	505	289	529	681	676	298	446	470	597	311	609		786	720	646	793	814	932	1067	475	781	995	666	777
ENSG00000147119	CHST7	65	43	95	98	99	77	63	76	79	107	87	101		28	42	27	63	97	78	76	57	72	92	107	100		41	49	52	35	38	55	51	63	80	38	55	94
ENSG00000124302	CHST8	354	294	120	84	138	123	139	301	299	9	74	103		46	46	205	88	102	27	39	143	178	78	44	80		160	174	109	93	103	137	325	62	153	142	39	121
ENSG00000154080	CHST9	31	130	1	1	0	5	31	24	24	2	0	2		1683	1610	347	1	1	7	211	45	45	2	3	2		84	127	96	30	38	36	125	55	157	89	13	90
ENSG00000131873	CHSY1	3100	3267	3646	3701	4045	2985	1557	2746	2526	1964	3703	4020		2342	2086	3611	3229	4111	4952	1998	2531	2812	3950	4846	4488		1135	1617	1290	1516	1198	1047	1046	3606	1857	1676	5047	2881
ENSG00000198108	CHSY3	46	91	243	247	324	121	54	75	55	228	276	315		657	635	182	151	300	219	327	68	123	234	201	264		472	549	449	545	457	484	433	507	906	467	381	1115
ENSG00000127586	CHTF18	1408	1345	1165	1018	1356	955	2427	1848	1519	2036	1474	1441		1271	1320	1313	1243	671	1175	2025	1840	1667	1420	1517	1723		563	500	473	661	652	705	933	606	509	618	720	540
ENSG00000168802	CHTF8	2964	2154	3918	3537	4379	1964	1600	2731	2346	1661	2523	2719		3626	3181	2201	2076	3525	3330	2020	2024	2398	2410	2022	2459		6342	5761	5048	5943	5723	7195	5904	3748	4280	5149	4287	4819
ENSG00000160679	CHTOP	4004	4085	3736	3835	4277	2805	3275	4232	3317	3670	3645	3863		3915	3762	4217	2888	4207	3520	3762	3619	4103	3823	3897	4038		2007	2020	1937	2167	2096	2200	3531	4914	3218	2755	4208	3203
ENSG00000213341	CHUK	965	1028	884	848	982	772	770	945	804	587	746	673		814	899	1112	750	832	791	590	799	807	596	480	638		91	130	110	58	70	46	251	1153	476	398	1065	667
ENSG00000258289	CHURC1	624	558	489	430	579	365	258	372	351	153	343	319		757	752	551	356	536	470	376	352	402	306	235	296		89	136	111	76	112	105	95	645	214	151	623	389
ENSG00000125954	CHURC1-FNTB	0	0	0	0	2	0	0	0	1	0	0	0		0	0	0	0	1	0	0	1	2	0	0	0		0	0	0	0	0	0	0	0	0	0	0	0
ENSG00000144021	CIAO1	2778	2797	2517	2431	2880	2120	2187	2303	2161	1813	1667	1902		2668	2577	2945	2094	2451	2363	2041	1971	2208	1571	1786	1610		3346	3193	2984	3543	3499	3812	2782	3833	2850	3407	5237	3966
ENSG00000005194	CIAPIN1	3447	2564	3005	3088	3293	1878	2020	2730	2182	1924	2024	2013		2928	2660	2471	1939	3036	2705	2166	2034	2313	1683	1990	1761		3616	3243	2967	3516	3971	4538	2361	3422	2376	2688	4383	3077
ENSG00000159208	CIART	557	922	168	413	145	556	681	848	675	708	524	457		605	428	801	822	301	362	1116	828	723	494	709	606		229	254	182	210	190	193	186	305	211	208	241	266
ENSG00000185043	CIB1	717	808	420	757	369	803	1135	666	582	1178	458	574		425	334	718	847	774	1070	1255	518	555	579	2297	674		1527	1543	1375	1479	1579	1913	1698	890	913	1623	1494	1421
ENSG00000136425	CIB2	961	627	771	832	875	536	561	663	537	493	485	636		779	638	505	637	766	643	584	464	505	417	447	439		810	876	692	716	710	925	781	269	535	508	245	609
ENSG00000141977	CIB3	3	1	0	6	0	1	1	0	1	5	2	0		1	0	1	3	0	2	2	0	0	3	7	0		1	1	1	0	0	0	0	1	1	1	1	1
ENSG00000157884	CIB4	0	0	0	0	0	0	0	2	0	0	0	0		0	0	0	0	0	0	1	0	0	1	0	0		0	1	0	0	0	0	1	0	0	0	0	0
ENSG00000079432	CIC	2564	3516	1852	1578	2091	2664	2251	2579	2268	1564	1460	1588		3080	2882	3810	2539	1811	2033	2555	2494	2453	1646	2791	1848		6930	6222	5351	7119	6703	9030	7615	4369	5995	6972	5118	7690
ENSG00000176194	CIDEA	1	0	0	1	0	0	0	3	7	0	0	1		0	0	0	0	0	0	0	0	0	0	0	0		0	0	1	0	0	0	1	21	1	0	7	0
ENSG00000187288	CIDEC	4	4	2	7	6	4	1	3	3	0	2	1		3	4	0	4	2	1	5	0	0	1	8	0		4	4	8	9	4	10	11	0	10	11	8	5
ENSG00000179583	CIITA	14	31	10	11	12	30	20	20	20	16	25	15		7	9	23	29	13	12	11	24	19	20	22	15		36	27	45	37	38	49	43	23	26	22	17	22
ENSG00000138615	CILP	12	28	7	12	6	27	14	16	13	7	23	15		26	27	34	16	9	6	13	15	9	16	4	14		3	8	3	3	6	5	4	16	14	7	15	20
ENSG00000160161	CILP2	131	252	61	123	82	201	365	181	159	221	145	177		156	111	250	240	180	227	700	196	163	205	443	260		400	482	334	403	368	385	4519	107	1248	652	77	315
ENSG00000100865	CINP	938	750	959	1097	1148	726	721	775	668	953	868	971		1171	942	721	762	1125	1017	1132	650	829	762	1069	817		1393	1357	1358	1375	1457	1598	1308	1626	1206	1386	1753	1775
ENSG00000198894	CIPC	815	970	931	894	1037	780	635	861	720	663	854	744		878	763	1036	898	877	773	603	781	847	699	568	806		208	271	243	226	184	126	363	775	612	355	713	710
ENSG00000138433	CIR1	1285	1361	1039	1063	1115	879	1072	895	712	838	767	724		1049	927	1229	1016	911	871	1107	749	832	673	832	701		45	69	22	10	25	11	92	375	114	76	307	98
ENSG00000099622	CIRBP	13173	13306	10548	12864	11841	11428	13852	12848	10366	13910	11292	12165		12380	10442	12826	14752	10620	10335	14210	11319	11126	11375	10777	13092		11590	12383	9822	11505	10889	11808	6712	5095	6208	6105	7547	7658
ENSG00000122873	CISD1	828	464	1319	1100	1453	489	500	754	603	615	793	873		584	543	488	505	1042	814	578	552	668	745	552	685		216	309	237	203	203	153	307	842	232	343	849	503
ENSG00000145354	CISD2	975	846	1089	1137	1137	716	912	1228	929	888	899	943		756	775	826	749	1067	846	870	849	1037	844	712	871		148	236	208	118	195	103	323	1227	500	405	1210	705
ENSG00000277972	CISD3	188	94	323	359	328	126	122	138	144	210	160	223		232	198	98	136	427	296	257	133	144	157	285	174		1508	1218	1126	1155	1407	1553	1187	628	745	1150	903	1010
ENSG00000114737	CISH	293	325	236	256	336	282	411	414	355	424	228	266		394	350	326	279	301	355	707	376	364	246	501	273		229	252	181	182	154	137	450	179	172	316	365	200
ENSG00000122966	CIT	1607	1884	1495	1211	1801	1755	3455	2762	2632	2581	2968	3236		1842	1649	2240	2224	991	2360	3725	2753	2932	3381	4916	3652		222	174	219	272	199	318	834	3213	728	744	2577	811
ENSG00000125931	CITED1	32	49	92	91	64	97	161	73	53	149	61	58		35	41	62	100	101	76	92	41	46	49	55	57		754	622	558	757	1000	1189	265	145	353	174	80	378
ENSG00000164442	CITED2	3721	5009	4212	4024	4673	2632	2717	2544	1843	4903	4217	4811		2424	1830	4721	3097	4459	3217	2473	2223	2719	4875	3661	4690		1624	1758	1432	1841	1883	2001	1839	744	1540	1752	944	1675
ENSG00000179862	CITED4	68	51	65	74	66	59	31	43	24	74	30	49		46	59	40	49	82	98	25	36	35	38	95	34		411	463	378	370	435	502	386	59	230	265	120	192
ENSG00000148337	CIZ1	5600	6226	5090	5517	5851	5667	5837	5736	4834	6753	5624	5903		5807	5343	6457	7200	5617	5738	9460	5924	5531	6452	8151	7552		8111	7129	6350	7633	7567	9645	8688	10347	6868	10387	14139	9074
ENSG00000136108	CKAP2	3339	2841	2705	2045	3225	1572	3682	3668	3085	2009	3045	3187		3404	3076	3214	1811	1424	2281	3474	2862	3604	2860	2160	2782		49	81	36	21	28	15	137	1247	204	120	926	220
ENSG00000169607	CKAP2L	669	694	556	427	673	396	807	986	895	490	924	946		969	848	838	527	250	685	1028	807	1004	836	729	859		2	6	3	4	4	2	18	434	44	15	348	34
ENSG00000136026	CKAP4	5875	5025	9152	9254	10456	6044	5478	5802	4343	5904	6965	7925		5039	4457	4800	6607	8551	7509	4175	4154	4940	6689	3901	6948		5908	6341	5529	6261	5753	6824	5294	8866	6997	4314	8073	6375
ENSG00000175216	CKAP5	9914	9002	9347	8007	11557	7192	11369	11976	10643	9350	11124	12146		8911	8198	10418	8684	7366	9902	11482	10416	12117	10778	7882	11208		387	526	341	259	257	330	1053	6525	1987	1259	5816	2506
ENSG00000166165	CKB	12662	10127	1552	1270	1773	2315	10523	17543	14116	752	625	708		1481	1287	6559	1387	968	1136	2160	8216	9324	697	1320	696		692	824	483	745	623	964	3280	2040	1325	2270	2521	1324
ENSG00000217555	CKLF	19	18	24	18	18	19	30	47	40	28	41	41		38	34	23	18	26	12	27	55	61	39	37	46		13	17	9	10	14	14	7	30	8	19	31	16
ENSG00000254788	CKLF-CMTM1	8	2	8	4	5	6	5	11	8	6	2	3		9	11	7	6	8	2	3	6	10	6	4	9		0	0	0	0	0	1	0	7	3	1	8	3
ENSG00000104879	CKM	14	50	6	13	11	30	74	63	60	39	22	15		8	5	57	37	22	19	12	43	36	7	13	17		4	16	12	15	5	6	11	4	2	13	15	8
ENSG00000223572	CKMT1A	55	41	10	21	11	64	94	120	84	50	30	28		9	9	44	41	10	7	24	79	72	22	31	23		9	12	13	11	6	12	62	41	10	47	48	20
ENSG00000237289	CKMT1B	77	79	13	12	3	93	113	111	93	61	30	27		5	10	54	52	10	7	33	89	92	23	16	16		14	9	18	20	11	17	68	53	19	79	62	47
ENSG00000131730	CKMT2	27	16	63	72	56	51	53	36	43	101	104	92		28	25	30	40	74	31	18	35	48	91	47	103		18	14	14	14	10	10	7	13	8	15	30	21
ENSG00000173207	CKS1B	1697	1200	2407	2108	2769	978	2594	2597	2068	3209	2890	3199		1769	1429	1149	1249	1465	1981	3222	2075	2604	3063	3039	2971		145	156	142	184	150	194	334	2011	368	259	1497	415
ENSG00000123975	CKS2	1290	1379	1704	1743	2031	1263	2017	2015	1521	2550	2013	2150		1401	1190	1359	1391	1353	1518	2244	1660	2138	2038	2263	2022		244	289	246	242	306	293	335	1121	310	419	1311	444
ENSG00000074054	CLASP1	7307	6174	3886	3266	4658	4003	4890	5411	4832	2516	3413	3621		5655	5041	7465	4259	3567	3921	3496	5186	5368	3015	2324	3437		1166	1287	1221	1413	912	1146	1249	3390	2331	1815	3892	3148
ENSG00000163539	CLASP2	3609	3847	2256	2079	2732	2312	3252	3147	2776	1253	2053	2089		3076	2974	4471	2274	1998	1980	2084	2782	3246	1836	1410	1949		207	277	222	125	134	113	417	1730	982	671	1845	1304
ENSG00000104859	CLASRP	1924	2508	1153	1395	1217	1834	2450	2032	1546	2245	1337	1348		1604	1495	2510	2344	1158	1468	2420	1960	1692	1316	1825	1718		1884	1800	1525	1940	1955	2127	1530	1141	1153	1516	1740	1485
ENSG00000016490	CLCA1	0	0	0	1	0	0	0	0	0	0	1	1		0	0	0	0	0	1	0	0	0	0	0	1		0	0	0	0	0	0	0	0	0	1	0	1
ENSG00000137975	CLCA2	2	0	5	10	6	5	0	1	2	4	4	3		6	0	4	4	8	1	0	2	1	2	1	3		0	2	2	0	3	0	2	0	0	0	1	3
ENSG00000016602	CLCA4	1	0	0	0	0	0	0	0	0	0	2	0		0	0	0	0	0	1	0	0	0	2	0	0		0	0	0	0	0	0	0	4	0	0	1	0
ENSG00000121940	CLCC1	796	868	676	726	740	838	954	914	756	880	876	961		756	752	1008	881	669	874	1242	936	918	952	1012	1083		179	204	206	212	177	174	414	1352	729	668	1463	1273
ENSG00000175505	CLCF1	21	24	79	62	70	75	36	21	16	59	72	96		39	39	36	70	83	87	23	17	35	64	97	95		11	15	9	38	19	19	12	261	67	95	332	115
ENSG00000188037	CLCN1	16	17	3	5	12	10	12	17	25	7	10	6		4	12	11	10	10	3	6	11	14	4	3	7		1	1	6	0	1	1	4	0	0	1	2	0
ENSG00000114859	CLCN2	718	1035	421	527	445	784	1351	865	621	1000	587	594		484	436	1140	1063	489	659	2072	1070	906	614	1245	782		772	783	625	585	667	662	828	764	809	967	1088	1067
ENSG00000109572	CLCN3	4294	4576	3502	3755	3921	3821	3901	4096	3559	4170	4167	4353		3631	3001	5522	4334	3839	3839	3697	3636	4033	3725	2964	4109		966	1288	1009	686	809	533	1843	4907	3686	3080	5858	5445
ENSG00000073464	CLCN4	551	463	180	192	217	364	200	344	354	207	238	247		286	264	502	238	243	141	404	310	412	170	173	220		157	145	133	153	129	154	316	166	290	409	228	474
ENSG00000171365	CLCN5	2296	1935	1251	1121	1574	1879	1775	1742	1558	1404	1559	1537		2115	1936	2522	2343	1172	1319	1471	1635	1739	1277	944	1598		387	416	414	376	385	352	720	1352	1156	1111	1468	1708
ENSG00000011021	CLCN6	1738	2250	936	1113	1134	1746	2966	2426	2149	3772	1733	1568		1619	1442	2740	2081	958	1338	3724	3060	2574	1799	2529	2564		1639	1637	1441	1681	1750	1914	2497	2179	1777	2048	2363	2084
ENSG00000103249	CLCN7	2378	2974	1733	1820	1994	2385	3294	2331	1761	3164	1615	1494		5711	5462	3504	2770	1802	2159	4296	2653	2252	1435	1568	1859		32942	28403	26510	35066	35139	46452	42676	13201	22924	29319	11671	22560
ENSG00000186510	CLCNKA	12	14	1	6	8	11	16	15	5	19	13	12		3	6	10	10	12	10	67	13	16	9	59	10		39	46	40	67	29	44	37	3	20	11	8	13
ENSG00000184908	CLCNKB	31	37	5	10	0	27	34	48	45	16	19	24		15	9	31	28	10	6	86	38	33	24	66	18		5	8	10	8	3	9	45	22	17	10	26	15
ENSG00000163347	CLDN1	7	12	13	5	7	13	3	1	1	8	7	8		6	5	6	4	3	6	2	3	4	3	4	5		51	28	43	29	27	15	17	26	30	21	99	62
ENSG00000134873	CLDN10	26	15	27	23	33	18	24	13	18	20	55	73		14	4	17	28	17	18	12	15	20	74	13	76		1	0	0	0	0	1	3	15	1	2	11	2
ENSG00000013297	CLDN11	174	237	138	88	152	100	183	215	234	162	171	189		9	7	243	152	86	53	83	128	154	132	82	139		10	7	16	12	10	3	2	18	7	1	15	14
ENSG00000157224	CLDN12	2346	2101	1459	1693	1524	1706	2197	2096	1660	1953	1531	1465		1484	1249	2135	1918	1537	1593	1964	1788	1993	1374	1601	1652		565	838	635	342	528	264	886	1706	1146	1280	1757	1786
ENSG00000159261	CLDN14	0	2	0	1	0	0	0	1	0	3	0	0		0	0	2	1	0	0	0	0	1	0	1	1		49	49	47	55	60	77	11	21	65	1	17	79
ENSG00000106404	CLDN15	322	603	228	193	209	287	211	261	271	157	153	136		361	395	625	325	184	217	208	232	238	107	160	133		427	439	382	471	503	543	305	278	282	297	359	279
ENSG00000113946	CLDN16	0	0	0	0	0	0	0	0	0	0	0	0		0	1	1	0	0	0	0	0	0	0	0	0		0	0	0	0	0	0	0	0	1	0	1	2
ENSG00000066405	CLDN18	31	24	24	17	30	29	35	26	20	5	40	37		37	59	39	31	16	17	12	66	55	27	15	35		2	0	2	3	2	1	5	10	4	8	9	9
ENSG00000164007	CLDN19	9	9	4	11	9	27	21	9	24	19	19	29		4	4	18	52	10	6	11	17	20	16	11	28		0	0	0	2	0	0	2	0	3	4	2	0
ENSG00000165376	CLDN2	3	5	0	0	1	3	2	1	0	3	0	0		0	0	7	7	0	0	1	1	2	0	0	0		0	1	3	1	1	2	0	5	4	1	1	1
ENSG00000171217	CLDN20	46	22	24	22	33	24	77	42	47	78	66	59		33	35	32	30	12	29	46	68	67	73	62	89		4	0	2	3	4	2	0	16	8	2	11	4
ENSG00000253958	CLDN23	22	12	16	17	18	40	25	36	31	12	26	35		33	19	9	35	21	40	47	37	43	41	66	37		80	69	64	65	72	80	109	72	54	111	60	119
ENSG00000185758	CLDN24	0	0	0	0	0	2	0	0	0	0	1	0		0	0	0	0	0	0	0	0	0	0	0	1		0	1	0	0	0	0	0	0	0	0	2	0
ENSG00000228607	CLDN25	0	0	0	0	0	0	0	0	0	0	0	0		0	0	0	2	0	0	0	0	0	0	0	0		0	0	0	0	0	0	1	0	0	0	0	0
ENSG00000165215	CLDN3	8	4	1	2	0	10	14	16	8	7	2	5		2	0	6	2	4	5	1	5	9	2	7	5		1	2	2	1	3	4	18	3	8	23	7	7
ENSG00000234469	CLDN34	1	1	0	0	0	2	1	0	1	3	1	0		0	1	1	0	0	1	5	1	0	0	2	0		1	1	0	0	0	1	0	0	0	0	1	0
ENSG00000189143	CLDN4	32	107	24	38	27	178	77	48	36	109	50	39		18	17	100	151	61	59	50	43	62	64	267	73		46	44	48	47	36	34	90	66	43	79	126	69
ENSG00000184113	CLDN5	19	64	3	1	3	2	0	10	6	0	8	0		14	6	46	3	1	0	7	4	7	1	1	2		0	4	0	5	1	1	8	2	0	6	2	5
ENSG00000184697	CLDN6	278	181	5	27	2	94	78	186	135	16	4	7		15	5	123	101	16	43	14	147	127	8	22	19		3	6	2	2	1	6	2	3	2	2	4	6
ENSG00000181885	CLDN7	0	8	15	17	13	27	4	3	3	25	17	21		8	3	9	12	13	25	18	9	11	18	36	18		18	11	17	12	6	10	7	39	10	8	31	14
ENSG00000213937	CLDN9	3	8	0	3	0	8	1	7	5	2	2	1		0	0	9	4	1	0	2	4	6	0	2	1		0	0	0	0	0	0	0	1	0	0	0	0
ENSG00000080822	CLDND1	2454	2022	1952	2078	2070	1726	2549	2716	2282	2094	2101	2135		1736	1401	2239	1880	1858	2076	2518	2242	2477	2116	2177	2166		219	287	264	185	214	131	479	2170	830	692	2138	1276
ENSG00000160318	CLDND2	31	27	16	20	33	21	48	42	27	32	15	18		20	16	26	18	19	18	29	17	21	18	37	20		18	22	19	16	20	16	28	14	9	16	14	8
ENSG00000132514	CLEC10A	0	0	0	2	0	2	0	0	0	1	0	1		0	0	0	0	0	0	0	0	0	0	0	0		0	1	0	0	0	0	0	0	0	0	0	0
ENSG00000105472	CLEC11A	300	350	1680	1812	1818	849	967	702	713	3027	2618	3086		1138	1051	444	1071	1802	1513	2926	727	781	2651	3671	2789		2114	2078	1822	2264	1882	2596	11113	5082	8929	7111	4856	7661
ENSG00000172322	CLEC12A	0	0	0	0	0	0	0	0	0	0	0	0		0	0	0	0	0	0	0	1	0	0	1	0		0	0	0	0	0	0	0	0	4	0	0	0
ENSG00000256660	CLEC12B	0	0	0	0	0	0	0	0	0	0	1	0		0	0	0	0	0	0	0	1	1	0	0	0		0	0	0	0	0	0	0	0	1	0	0	1
ENSG00000176435	CLEC14A	5	1	8	4	5	2	2	6	6	0	8	6		11	11	4	2	8	1	0	6	6	3	1	17		1	2	0	1	0	0	1	3	29	2	6	19
ENSG00000038532	CLEC16A	1446	1508	1061	956	1220	1181	1145	1302	1200	843	862	835		1336	1220	1735	1172	1176	1157	1041	1169	1273	804	798	972		2706	2317	2217	2865	2727	3449	2088	1989	1932	2115	2057	2196
ENSG00000187912	CLEC17A	0	1	0	0	1	1	0	0	0	0	0	0		1	0	4	0	0	1	0	1	0	0	2	2		3	5	3	3	5	0	4	2	1	2	3	15
ENSG00000157322	CLEC18A	17	34	14	31	10	27	31	22	16	29	31	34		18	19	36	50	30	26	16	27	14	29	35	48		15	13	10	19	18	17	8	3	9	10	8	4
ENSG00000140839	CLEC18B	35	52	8	27	12	53	21	37	47	7	25	19		15	25	45	31	26	13	16	43	33	17	12	17		20	11	15	20	32	26	18	27	13	13	23	20
ENSG00000157335	CLEC18C	15	13	4	13	6	12	9	13	13	15	18	22		3	7	11	20	10	4	8	9	14	13	9	14		0	1	1	2	0	0	0	0	0	1	3	1
ENSG00000261210	CLEC19A	2	1	1	0	1	3	10	2	2	4	2	1		1	0	3	2	1	0	5	2	5	3	0	5		0	0	0	0	0	0	0	2	0	0	0	0
ENSG00000150048	CLEC1A	54	36	138	136	175	83	71	103	116	215	182	147		154	147	74	51	118	49	66	63	92	92	39	113		0	1	0	0	0	1	1	42	1	0	5	2
ENSG00000165682	CLEC1B	0	0	0	0	0	0	0	0	0	0	0	0		0	0	0	0	0	1	0	0	0	0	0	0		0	0	0	0	1	0	0	0	0	0	0	0
ENSG00000188585	CLEC20A	0	0	0	0	1	1	0	0	0	0	0	0		0	1	1	4	0	0	0	0	0	0	0	0		1	4	3	6	2	0	0	1	1	2	4	3
ENSG00000188393	CLEC2A	1	0	1	2	0	2	0	0	0	0	0	0		1	0	1	5	9	1	0	0	0	0	0	0		0	0	0	0	0	0	0	0	0	0	0	0
ENSG00000110852	CLEC2B	1	0	2	6	1	6	1	0	1	15	4	8		0	0	3	9	4	2	4	1	1	13	16	10		0	1	0	0	0	0	5	39	4	5	12	7
ENSG00000069493	CLEC2D	580	547	317	294	348	282	257	307	244	170	267	246		686	717	630	334	256	278	270	335	371	216	238	275		23	41	33	9	18	6	59	231	86	78	346	128
ENSG00000236279	CLEC2L	3	3	0	0	1	4	4	9	8	1	2	2		3	1	6	3	0	0	2	19	4	0	1	1		1	0	0	1	1	2	2	2	2	0	0	1
ENSG00000163815	CLEC3B	1	2	4	1	1	3	0	1	3	3	1	1		0	2	3	1	1	2	0	3	1	0	3	5		3	2	2	8	1	3	0	5	0	1	1	0
ENSG00000111729	CLEC4A	10	23	5	16	7	50	40	18	19	33	18	14		6	11	45	41	7	9	19	19	24	6	7	20		2	7	2	2	2	4	1	4	1	0	6	1
ENSG00000198178	CLEC4C	2	0	0	0	1	1	0	4	1	0	0	0		2	0	3	1	1	1	0	3	5	3	2	1		0	4	1	1	0	0	1	0	0	0	0	0
ENSG00000166527	CLEC4D	0	0	0	0	0	0	0	0	0	0	0	0		0	1	0	0	0	0	1	0	0	0	0	0		0	0	0	0	0	0	0	0	0	0	0	0
ENSG00000166523	CLEC4E	0	0	0	0	0	0	0	0	0	0	0	0		0	0	0	0	0	0	0	0	0	0	0	3		0	0	0	0	0	0	0	0	0	0	0	0
ENSG00000152672	CLEC4F	1	4	0	0	0	1	10	4	2	0	0	1		2	0	7	1	1	0	4	3	4	1	0	1		0	0	0	0	0	0	0	0	1	0	0	0
ENSG00000182566	CLEC4G	3	4	0	0	0	0	2	1	2	0	0	0		0	0	1	0	0	0	0	4	0	0	0	0		1	0	0	0	0	0	2	0	0	0	0	2
ENSG00000104938	CLEC4M	0	0	0	0	0	0	0	1	1	0	0	1		0	0	0	0	2	0	0	0	0	1	0	0		0	1	0	0	0	0	1	0	0	0	1	0
ENSG00000258227	CLEC5A	0	1	0	0	1	0	0	0	1	0	0	0		1	2	0	0	0	2	0	1	0	0	0	1		0	0	0	0	0	0	0	0	0	0	0	0
ENSG00000205846	CLEC6A	0	0	0	0	0	0	0	1	0	0	1	0		2	0	0	0	1	0	0	0	0	0	0	0		0	0	0	0	0	0	0	0	0	0	0	0
ENSG00000172243	CLEC7A	0	0	7	2	13	1	1	0	0	2	0	3		0	0	0	1	9	0	0	0	0	1	0	1		0	0	0	0	0	0	0	4	0	0	2	1
ENSG00000197992	CLEC9A	1	0	1	2	2	1	0	1	1	0	4	0		1	2	1	1	0	0	1	2	1	1	0	2		1	0	0	0	0	0	0	0	0	0	0	0
ENSG00000184293	CLECL1	1	3	0	0	3	2	0	0	0	0	1	0		1	2	2	3	0	0	0	0	0	0	0	0		0	0	0	0	0	0	0	0	0	1	2	0
ENSG00000153132	CLGN	517	453	20	21	28	101	341	516	450	46	37	43		106	93	397	55	15	39	107	331	431	32	43	34		2	4	3	0	1	0	4	275	74	24	510	92
ENSG00000162994	CLHC1	366	443	244	269	277	306	229	248	225	155	227	249		380	411	516	345	254	207	209	287	338	192	150	248		55	36	39	54	43	45	60	155	89	81	168	132
ENSG00000213719	CLIC1	10594	7329	14785	17243	16212	9888	9688	9981	8199	14820	10927	13141		10063	8574	6906	10686	17716	17379	12152	7370	8974	11502	15258	11084		9009	8272	7787	9676	10175	12315	6320	11384	6145	8315	14674	10097
ENSG00000155962	CLIC2	20	36	12	7	8	8	6	13	4	4	6	7		13	21	24	3	6	10	10	10	3	12	4	6		0	1	2	2	0	1	1	11	3	8	5	6
ENSG00000169583	CLIC3	0	1	1	1	3	5	1	1	0	0	0	0		1	2	4	6	0	0	1	2	0	0	0	0		1	1	3	4	3	8	2	1	1	2	2	3
ENSG00000169504	CLIC4	6168	5283	12292	9568	14005	5656	7247	8009	7002	7533	9889	10356		7650	7050	6358	6580	8682	9308	9172	6320	7795	9458	5845	9593		1689	2001	1522	1001	1244	892	5284	14352	10466	7531	12282	12503
ENSG00000112782	CLIC5	0	8	1	1	4	2	6	2	5	4	8	4		2	0	7	1	3	1	2	3	5	10	1	8		1	0	0	1	0	1	0	2	1	0	1	4
ENSG00000159212	CLIC6	3	10	11	9	10	24	4	3	6	3	11	16		1	6	2	15	14	11	0	3	2	18	6	27		3	2	2	6	4	5	13	173	41	7	52	17
ENSG00000113282	CLINT1	2425	2915	3052	2982	3465	3153	2286	2677	2331	2791	2961	2831		2727	2489	3332	3624	2853	3088	2751	2315	2497	2557	2329	2880		335	469	301	234	225	173	751	3114	1193	1104	3649	1777
ENSG00000130779	CLIP1	1587	1932	1353	1192	1648	1486	1284	1450	1288	1126	1117	1132		2255	2215	2657	1417	1263	1726	1461	1365	1559	1020	1180	1163		143	245	128	96	127	73	325	1453	294	355	1456	455
ENSG00000106665	CLIP2	2947	4138	3626	4458	4195	5470	4824	4623	4054	7586	4441	4641		3514	3224	4479	5399	4659	4484	3709	3707	4125	4146	4738	5130		4607	4420	3667	4910	4257	6603	4769	2743	3890	4378	3980	4602
ENSG00000105270	CLIP3	2422	2943	1026	1035	1125	2024	2237	1674	1369	1033	857	982		1078	903	2769	2601	1288	936	1753	1473	1509	842	939	1096		2677	2713	2209	2352	1976	3038	3465	1427	2609	2098	1680	2596
ENSG00000115295	CLIP4	485	508	284	339	324	372	672	402	279	427	426	401		564	579	664	460	374	631	873	607	530	434	918	501		356	547	361	218	253	152	449	1344	968	689	1616	1248
ENSG00000013441	CLK1	2209	3961	785	1499	800	2732	3640	3115	2604	3547	2232	2063		1167	1015	4010	3701	1003	1356	3458	3137	3302	2306	2564	2795		74	121	86	86	96	60	143	716	273	222	777	359
ENSG00000176444	CLK2	1670	1406	1392	1361	1678	1148	1594	1970	1593	1792	1925	1980		1737	1670	1463	1227	1332	1500	2396	1954	2046	2008	2131	2278		979	862	924	1038	1047	1000	2161	1899	1809	1687	2280	2013
ENSG00000179335	CLK3	2494	3276	1879	2430	1951	2833	3153	3401	2737	4415	3055	2916		1807	1643	3428	3573	2096	2630	4188	3267	3342	2977	3715	3556		2148	2300	1823	1958	1893	2150	1991	1640	1727	1973	2900	2198
ENSG00000113240	CLK4	652	792	378	445	349	525	743	604	516	608	588	584		664	581	851	651	357	463	895	600	705	523	560	647		13	20	13	6	10	11	44	218	105	66	188	167
ENSG00000257127	CLLU1	0	0	0	0	0	0	0	0	0	0	0	0		0	0	0	0	0	0	0	0	0	0	1	0		0	0	0	0	0	0	1	0	0	0	0	0
ENSG00000165959	CLMN	367	444	124	94	124	394	593	387	348	119	186	160		437	377	574	242	128	166	513	442	488	172	365	212		198	185	194	218	150	179	390	627	568	696	635	868
ENSG00000166250	CLMP	547	1005	4364	3365	5034	1991	767	873	788	1765	2712	3033		1662	1565	1212	2544	3175	2286	1152	785	856	2371	1287	2424		99	142	91	71	81	41	401	2695	652	503	2588	1032
ENSG00000188603	CLN3	30	34	9	24	4	26	38	29	17	23	20	17		21	26	45	23	14	16	38	31	37	17	19	20		25	21	11	25	24	26	7	18	17	7	15	13
ENSG00000102805	CLN5	407	475	158	236	184	272	559	442	313	269	318	283		324	297	532	338	201	247	456	433	405	242	227	312		68	70	59	54	59	47	55	208	122	87	257	152
ENSG00000128973	CLN6	1293	1513	1170	1190	1341	1119	1469	1546	1323	1107	1227	1289		1634	1519	1717	1425	1036	1327	2128	1588	1563	1241	1204	1502		3156	2514	2558	3563	3808	4750	3374	2156	2297	2935	2050	2705
ENSG00000182372	CLN8	825	1088	485	582	541	770	680	655	602	712	433	427		578	506	1166	726	497	653	561	621	668	432	581	556		1653	1683	1512	1740	1714	1808	765	646	1276	916	886	2013
ENSG00000109684	CLNK	0	0	0	0	0	0	0	0	1	1	0	0		1	0	0	0	0	0	0	0	0	0	1	1		0	0	2	1	0	0	0	1	0	1	1	5
ENSG00000074201	CLNS1A	3619	2891	3539	3685	3801	2206	2832	3207	2477	2915	3102	3373		3105	2553	2783	2993	3237	3135	3284	2610	3092	2862	2410	2856		599	709	753	659	623	623	862	2457	1198	962	2883	1600
ENSG00000134852	CLOCK	1021	1163	1139	996	1350	1095	1094	1037	951	951	1230	1313		1133	1165	1493	1315	955	1125	965	989	1203	1007	833	1204		46	87	59	33	51	31	193	940	334	258	948	540
ENSG00000172409	CLP1	464	636	547	538	586	653	296	373	337	310	333	365		530	441	671	620	513	513	349	271	321	278	455	322		462	508	416	447	479	511	289	440	243	368	614	419
ENSG00000162129	CLPB	662	555	847	849	1014	685	769	868	789	1054	820	916		454	434	635	736	868	1067	707	729	792	774	895	943		1579	1578	1326	1504	1540	1952	1312	791	1057	1127	1122	1276
ENSG00000125656	CLPP	1843	1566	2093	2306	2351	1446	1674	2026	1653	2091	1605	1952		2042	1789	1382	1480	2413	2145	1786	1344	1478	1558	1997	1591		5118	4303	3763	4179	4387	5270	3987	2591	2878	3747	3405	3573
ENSG00000137392	CLPS	0	0	0	0	0	0	0	1	0	1	0	1		0	0	0	1	0	0	0	0	0	0	0	0		0	1	1	0	0	1	0	0	2	0	1	0
ENSG00000204140	CLPSL1	0	0	0	0	0	0	0	0	0	0	0	0		0	0	0	0	0	0	0	1	0	0	0	0		0	0	0	0	0	0	1	0	1	1	1	0
ENSG00000196748	CLPSL2	0	0	0	1	0	0	0	0	0	0	0	0		0	0	0	0	0	0	2	1	0	0	1	0		0	2	1	1	1	1	1	1	1	2	3	5
ENSG00000104853	CLPTM1	1877	2025	2522	2335	2912	2378	1521	1894	1607	2487	2274	2519		2561	2461	2276	2219	2637	2692	2132	1708	1775	2393	2843	2583		15174	13624	11882	15379	16186	20227	12812	7757	8489	11328	8269	10984
ENSG00000049656	CLPTM1L	2283	2303	3007	3027	3372	2500	1809	2468	2034	2135	2445	2636		2306	2187	2361	2420	3061	3146	1811	1985	2044	2388	1938	2733		8088	7139	6632	7398	8197	9385	4917	4777	4111	5372	6033	5765
ENSG00000166855	CLPX	1993	2070	2010	2009	2242	1664	1806	1808	1440	2108	1926	1992		2018	1823	2405	2037	1941	2125	2061	1654	1857	1883	1792	1935		236	410	232	127	172	122	476	1751	960	597	1598	1176
ENSG00000163646	CLRN1	6	10	0	0	0	0	10	10	15	0	0	0		0	1	6	0	0	0	1	4	12	0	0	0		0	0	0	0	0	0	2	0	0	1	0	0
ENSG00000249581	CLRN2	0	0	0	0	0	1	0	0	0	0	0	0		0	0	0	0	0	0	0	0	0	0	0	0		2	1	1	0	1	1	0	0	0	0	0	0
ENSG00000180745	CLRN3	0	0	0	2	0	0	0	0	0	0	0	0		0	0	0	0	0	0	0	0	1	1	0	1		0	0	0	0	0	0	0	0	0	0	0	0
ENSG00000092853	CLSPN	1476	1183	2001	1234	2425	723	2267	2827	2487	1708	2198	2361		1206	1351	1093	667	965	1355	2018	2343	2667	2250	1614	2413		8	12	10	7	6	17	68	962	68	62	612	85
ENSG00000171603	CLSTN1	5337	6920	5026	4803	5682	6083	7114	5928	4971	6797	5860	6494		6371	5587	7510	6634	5190	5441	10259	6029	5939	6373	7122	7743		13302	12315	10989	13716	13243	17425	21771	13861	16914	19029	12892	19595
ENSG00000158258	CLSTN2	450	512	16	44	19	120	646	1205	1172	62	43	30		172	128	623	71	87	29	151	759	922	45	185	81		58	67	39	57	51	46	71	19	50	42	17	46
ENSG00000139182	CLSTN3	3131	3653	1582	1656	1813	2916	3139	2889	2229	1620	1232	1292		1683	1381	3429	3052	1746	2207	1878	2462	2539	1232	1331	1422		3407	3548	2912	3265	2814	3444	2490	1317	2169	1339	2204	1794
ENSG00000122705	CLTA	9233	7952	8528	9767	9079	6380	6384	7474	5566	7771	6570	6955		10237	9154	8060	7477	8986	7899	10520	6177	7138	6443	8611	7041		4038	3921	3922	4709	4538	5214	4576	9400	4825	6658	13240	8131
ENSG00000175416	CLTB	1419	1223	1009	1103	1128	967	1144	1351	1103	821	611	725		1206	1042	1072	838	1222	964	985	861	1043	546	574	583		3969	3434	3059	3356	4130	4715	2007	1853	2204	2814	2519	3242
ENSG00000141367	CLTC	14024	13278	13251	12090	15250	12881	12771	15357	13648	18087	15614	16672		12909	12385	15451	14262	12712	14288	16732	13664	15686	14467	13685	16349		2345	3403	2281	1411	1737	1178	4988	18547	8540	7090	21052	14083
ENSG00000070371	CLTCL1	265	309	567	440	640	502	323	293	323	238	746	781		270	292	340	465	539	315	207	310	345	595	203	649		250	268	188	240	148	211	144	189	237	192	221	322
ENSG00000120885	CLU	228	608	319	527	352	1262	769	611	632	2693	1678	1677		155	97	538	839	784	344	573	678	744	1769	1337	2193		2222	2184	2138	2475	2018	3093	3682	19227	3748	3115	13551	4922
ENSG00000103351	CLUAP1	669	597	958	834	1008	523	560	603	502	533	729	730		717	581	665	634	814	856	657	551	576	705	569	756		79	105	65	60	68	59	126	372	200	137	368	264
ENSG00000132361	CLUH	1845	1844	2996	2491	3308	2319	1918	2307	1909	2909	2384	2476		1942	2018	1948	2394	2911	3712	2889	2085	2118	2622	3655	3078		9517	8369	7378	9849	10824	12986	14209	6208	7497	11716	9235	8671
ENSG00000079101	CLUL1	61	72	16	19	25	40	48	30	27	6	22	26		41	57	64	37	26	22	32	43	33	17	20	19		19	23	17	19	15	15	20	22	4	17	29	22
ENSG00000177182	CLVS1	49	48	1	3	3	114	10	41	44	3	2	2		10	9	31	57	4	3	2	25	32	6	2	7		0	1	1	0	0	0	0	2	1	3	0	2
ENSG00000146352	CLVS2	102	114	3	3	6	50	150	141	106	21	2	6		38	42	144	34	1	0	59	109	125	16	43	13		1	0	1	0	0	0	0	0	1	1	2	9
ENSG00000125246	CLYBL	214	313	206	182	223	223	214	206	161	243	241	285		101	97	337	262	182	174	265	197	212	213	232	285		190	205	194	146	157	216	222	215	173	205	307	159
ENSG00000092009	CMA1	5	2	8	3	7	7	3	2	2	1	1	4		5	3	7	5	3	6	2	4	4	7	3	0		2	1	3	2	2	4	4	2	2	1	7	2
ENSG00000111726	CMAS	1644	1401	1410	1703	1503	1258	1592	2183	1752	1777	1645	1753		1141	1003	1453	1193	1695	1453	1894	1594	1827	1761	1955	1859		343	509	361	225	257	214	787	1869	1128	1038	1592	1368
ENSG00000164237	CMBL	1474	1511	1728	1900	1949	1280	785	802	640	1265	1481	1596		1855	1616	1414	1659	1865	1584	1506	641	826	1351	1081	1308		1155	1298	1292	1231	923	1139	725	1075	838	926	1280	1040
ENSG00000187118	CMC1	422	298	607	611	677	302	333	380	297	439	477	475		331	270	339	302	646	445	333	316	361	497	381	518		217	216	214	192	197	229	176	416	199	252	562	304
ENSG00000103121	CMC2	720	607	878	780	962	512	766	828	651	652	683	713		795	704	653	452	666	665	746	517	658	580	645	543		451	479	437	366	536	420	362	744	360	425	887	540
ENSG00000153815	CMIP	2463	2698	1370	1199	1477	1518	2438	2601	2195	1390	1183	1329		1602	1521	2911	1667	1084	1191	2084	2290	2300	1183	1490	1383		4806	4723	3814	4377	3976	4911	4058	2652	3325	4042	3693	4006
ENSG00000174600	CMKLR1	101	57	3028	3162	3545	1296	312	674	705	1689	3705	4085		244	218	88	1351	3849	2236	356	615	720	3481	725	3567		17	12	12	14	8	23	2	401	84	12	91	97
ENSG00000162368	CMPK1	2858	2273	2757	3409	2875	2475	2549	3171	2511	3829	3113	3396		2516	2287	2476	2515	3085	2872	3386	2607	2915	3742	4054	3955		582	897	530	273	424	227	2627	7012	3811	3858	7308	5211
ENSG00000134326	CMPK2	31	29	22	27	22	31	22	38	42	29	28	42		32	28	20	31	24	42	17	41	37	46	51	54		75	75	68	72	85	85	392	1066	217	338	383	218
ENSG00000184220	CMSS1	1447	906	2168	1785	2411	927	963	1391	1137	1128	1557	1646		987	869	865	1082	1767	1881	1108	981	1176	1348	1104	1419		94	136	84	63	67	49	237	743	255	285	936	471
ENSG00000089505	CMTM1	70	56	47	52	60	60	48	57	52	59	68	82		78	92	82	51	74	55	56	73	88	67	45	83		0	1	4	1	4	1	16	59	21	6	39	19
ENSG00000140932	CMTM2	5	14	4	2	3	9	3	0	5	5	4	2		7	8	9	8	4	2	8	5	4	5	3	2		0	1	0	2	0	1	0	2	4	2	2	2
ENSG00000140931	CMTM3	2971	2757	2378	2781	2551	2260	2438	2411	1846	3431	1945	1947		3469	3154	2697	2395	2570	2457	3004	2023	2224	1767	2344	1978		1992	1972	1554	1759	1947	2325	1010	1335	1111	1106	1887	1623
ENSG00000183723	CMTM4	1546	1751	1869	1846	2075	1966	2765	2103	1747	2303	2079	2232		1522	1411	2218	2603	1712	1774	1962	2070	2099	1921	1349	2301		1514	1521	1603	1926	1458	1504	1457	1435	1684	1807	2106	2078
ENSG00000166091	CMTM5	257	153	18	29	23	22	112	67	50	52	24	25		86	76	125	11	39	19	62	71	62	17	26	19		29	23	18	11	9	18	21	8	171	6	20	113
ENSG00000091317	CMTM6	2166	1786	2980	2821	3360	1562	1635	1748	1421	1759	2174	2278		1817	1703	1920	1618	2862	2121	1472	1281	1633	1968	1143	1962		539	688	579	463	465	351	1002	2577	1666	1467	2635	2417
ENSG00000153551	CMTM7	1627	1099	1665	1932	1946	1074	1619	1556	1143	1559	1344	1553		985	846	977	1311	1556	1618	1593	1269	1299	1283	1188	1463		1576	1627	1315	1388	1347	1602	1078	668	754	916	648	1018
ENSG00000170293	CMTM8	123	143	135	139	124	59	149	105	99	108	105	110		47	25	139	60	107	72	91	95	96	75	47	91		151	141	106	126	119	130	126	288	198	128	408	385
ENSG00000137200	CMTR1	2126	2082	2050	2060	2314	1733	1919	1954	1788	1765	2048	2222		2278	2018	2189	2102	2150	1916	2004	1871	2071	2042	1440	2258		3243	2986	2837	3265	3298	3980	3271	2983	2585	2719	2802	2684
ENSG00000180917	CMTR2	1280	1012	1064	1151	1199	777	869	958	764	729	986	900		1360	1300	1201	856	1084	969	999	1011	1089	931	697	955		122	177	124	84	146	68	320	1035	645	459	905	812
ENSG00000164309	CMYA5	80	76	66	73	92	90	47	61	52	43	93	85		65	58	99	101	78	53	67	77	82	61	89	88		34	34	48	21	17	29	21	72	16	17	56	44
ENSG00000176571	CNBD1	1	0	0	0	0	2	0	0	1	0	0	0		0	3	1	0	1	0	0	0	3	0	0	0		1	0	4	0	0	0	0	0	0	0	0	2
ENSG00000149646	CNBD2	11	6	9	13	4	6	4	11	7	6	8	11		6	5	10	18	16	10	12	13	8	11	9	5		17	21	14	20	12	18	7	12	9	9	15	6
ENSG00000169714	CNBP	10724	8208	15033	15905	16519	8617	10756	12002	9483	18064	13918	15139		9555	8577	8184	10423	14969	13499	12018	9189	11429	13551	12120	14555		1599	2374	1683	1223	1366	928	3204	11148	4729	3804	9754	5856
ENSG00000150656	CNDP1	4	7	6	3	3	10	7	8	3	1	3	2		2	3	8	9	3	2	10	9	11	2	10	2		2	3	1	6	0	4	1	6	4	2	8	0
ENSG00000133313	CNDP2	2991	2845	3013	2432	3627	2100	1926	3281	2885	2074	2210	2428		2509	2375	2906	1852	2656	3123	2720	2591	2957	2119	2734	2416		9197	7790	7604	9000	9385	11704	10424	8461	8576	10171	8463	12016
ENSG00000205423	CNEP1R1	530	648	420	595	511	629	829	665	548	799	606	557		535	445	739	819	511	529	802	590	611	543	549	596		244	317	260	238	240	178	303	810	436	365	729	691
ENSG00000105427	CNFN	12	12	13	14	20	4	13	12	12	4	12	8		10	10	15	12	6	15	28	4	12	6	23	11		6	8	10	5	6	8	18	22	13	18	17	11
ENSG00000198515	CNGA1	2	6	1	1	1	1	0	1	0	0	1	1		0	2	2	1	6	1	1	0	0	1	3	9		0	1	1	2	0	1	0	1	1	0	0	1
ENSG00000144191	CNGA3	300	343	9	13	24	278	261	419	351	30	65	62		35	30	311	129	18	10	41	250	291	51	25	80		0	0	0	0	1	2	0	1	0	2	0	0
ENSG00000132259	CNGA4	5	16	3	4	0	18	8	10	9	12	18	17		4	7	23	15	7	6	18	17	7	9	27	8		9	9	5	3	3	9	15	6	1	10	9	12
ENSG00000070729	CNGB1	0	11	0	0	0	3	0	1	0	0	0	0		0	0	8	0	0	0	4	3	7	1	1	0		0	0	0	0	0	1	5	0	0	1	0	1
ENSG00000170289	CNGB3	2	7	4	6	2	7	2	6	2	7	5	9		4	2	10	8	5	2	5	6	4	3	5	4		0	2	0	1	0	0	0	3	0	1	2	2
ENSG00000100528	CNIH1	3883	3351	5274	5269	5668	3135	3612	3896	2947	4027	3805	4269		3251	2800	3423	3673	4863	4579	4108	2923	3563	3520	3596	3827		880	1211	1006	770	931	619	1300	4989	2236	2418	6876	3860
ENSG00000174871	CNIH2	392	432	305	255	401	314	481	746	650	136	346	387		365	373	365	250	188	189	270	486	569	343	267	326		20	38	21	45	29	32	88	88	79	50	105	77
ENSG00000143786	CNIH3	174	187	155	249	187	423	277	345	325	871	508	565		145	98	195	365	307	381	263	259	278	780	1569	940		3739	3630	3088	3495	3832	4189	206	1676	1268	395	2289	1639
ENSG00000143771	CNIH4	1478	1154	1480	1726	1709	964	1203	1479	1303	1287	1322	1498		1301	1061	1141	1061	1681	1365	1394	1191	1468	1395	1579	1469		643	681	690	727	804	754	677	1995	922	943	1992	1206
ENSG00000142675	CNKSR1	116	126	48	53	58	110	86	121	88	68	86	64		40	54	139	105	53	43	41	112	116	79	54	70		24	18	35	16	30	19	33	102	37	45	126	43
ENSG00000149970	CNKSR2	400	536	244	193	245	344	404	625	549	248	229	288		204	177	513	246	215	130	159	477	554	182	65	207		2	3	4	1	0	0	2	47	13	3	32	26
ENSG00000153721	CNKSR3	467	605	592	501	614	404	772	757	656	610	497	466		605	636	780	521	501	689	738	603	699	481	665	543		231	241	219	242	266	214	455	921	675	712	1027	1041
ENSG00000136110	CNMD	18	20	15	15	14	12	11	28	34	2	27	22		7	5	13	16	15	15	11	34	42	16	6	28		0	0	0	0	0	0	0	0	0	0	1	2
ENSG00000130176	CNN1	288	415	94	132	97	319	404	353	247	182	109	148		53	46	310	237	123	119	200	245	253	115	191	131		18	15	13	8	8	18	7	43	16	5	52	9
ENSG00000064666	CNN2	2845	4692	5602	5940	6450	5016	3210	4160	3450	4053	3595	3997		4774	4685	5210	6561	5026	4603	4063	3848	3765	2781	2805	3215		1748	1773	1312	1844	1602	2451	1092	2073	675	1530	3590	1363
ENSG00000117519	CNN3	12769	11576	15857	19714	17378	12224	21236	17129	13622	32711	20260	20802		9280	7894	11621	16770	15811	14067	19370	13114	16071	19879	15893	21781		1460	1734	1496	1561	1308	1225	3234	8422	5026	3932	10144	7047
ENSG00000119946	CNNM1	152	149	16	703	18	313	96	175	177	135	78	70		255	222	179	401	187	158	255	208	194	60	438	75		394	429	407	498	396	434	611	220	470	721	236	516
ENSG00000148842	CNNM2	529	539	273	225	306	411	274	365	281	155	184	232		480	403	622	369	236	322	300	294	317	174	205	213		1715	2026	1578	1733	1411	1940	1244	623	1022	1080	721	1063
ENSG00000168763	CNNM3	982	1002	351	405	433	472	917	699	494	679	430	402		1036	1004	1196	544	447	576	927	732	780	426	1078	475		2498	2573	1954	2251	2416	2831	1685	1067	1328	1474	1463	1394
ENSG00000158158	CNNM4	893	1676	557	701	643	1138	1702	930	711	1334	609	668		825	603	1955	1683	786	1233	2717	1112	1011	752	3442	979		1564	1891	1244	1452	1398	1610	1744	1739	1145	1439	2112	1428
ENSG00000125107	CNOT1	6746	6926	6984	5674	8690	6231	7112	7795	7569	7549	7702	8354		7744	7096	9094	7441	5986	7113	7808	7639	8243	7010	5494	8016		1375	1288	1348	1715	1006	1366	2495	8417	4377	3170	7055	5792
ENSG00000182973	CNOT10	1609	1466	1848	1597	2074	957	971	1512	1187	656	1248	1286		1569	1412	1509	1160	1405	1368	1097	1137	1330	1061	911	1183		133	224	169	95	125	91	209	1430	498	338	1652	720
ENSG00000158435	CNOT11	1607	1449	1962	1791	2182	1153	1007	1623	1308	901	1440	1551		1486	1416	1573	1202	1809	1608	1124	1248	1357	1327	1060	1375		1189	1061	1199	1442	1176	1388	1516	2184	1681	1874	2523	2152
ENSG00000111596	CNOT2	2600	2574	2674	2396	2974	2132	2013	2285	1928	2155	2341	2453		3131	2795	2882	2465	2192	2300	2152	1930	2325	2071	1792	2279		211	347	218	141	158	149	381	1567	739	464	1402	904
ENSG00000088038	CNOT3	1603	2018	1854	1606	2063	1671	1854	1704	1444	2024	1569	1717		1746	1649	2156	1937	1543	1609	2097	1651	1491	1615	1500	1863		2687	2649	2098	2453	2376	3063	2361	1522	1809	2052	1721	1858
ENSG00000080802	CNOT4	1039	1326	824	792	913	1086	1120	1032	916	985	827	872		954	937	1585	1357	823	946	1073	985	1008	802	725	888		293	372	284	282	238	241	369	886	659	541	923	780
ENSG00000113300	CNOT6	2762	2770	2947	2332	3306	2445	2023	2315	2081	1888	2633	2667		2702	2666	3262	2923	2362	2737	2025	2049	2288	2160	1765	2481		332	379	335	290	270	220	502	1238	847	810	1644	1222
ENSG00000138767	CNOT6L	1102	1096	905	773	959	890	1267	1176	1042	1176	1064	1016		1129	1092	1479	1055	800	991	1036	1018	1302	946	1006	1139		115	179	119	73	64	47	370	1347	752	726	1498	1085
ENSG00000198791	CNOT7	3867	3626	4192	4053	4414	2772	2209	2864	2445	1954	2592	2814		3922	3668	4050	3022	3807	3505	2642	2314	2725	2497	2267	2462		403	654	438	242	337	201	650	1673	1013	1123	2415	1651
ENSG00000155508	CNOT8	2077	2056	2343	2268	2770	1885	1709	2176	1820	1879	2100	2262		2175	1937	2141	2124	2186	2296	2267	1777	1944	2195	2187	2189		430	496	456	463	407	390	676	2216	980	889	2122	1343
ENSG00000144580	CNOT9	2431	2196	3050	2729	3455	2297	2513	2856	2388	3102	3054	3188		2680	2543	2459	2530	2391	2757	2728	2381	2593	2909	2836	3428		2952	2730	2634	2906	2986	3198	2785	4413	2616	3171	4821	3422
ENSG00000173786	CNP	6022	5307	3549	3132	3957	2339	2570	3231	2360	2286	2704	2971		6956	6242	5138	2394	3050	3078	3248	2671	2938	2499	2614	2571		17054	14669	13969	17389	17860	22077	17384	10064	12621	16781	10792	16597
ENSG00000115649	CNPPD1	1796	1642	693	959	698	927	1348	1601	1402	989	675	750		1594	1483	1507	988	851	1070	1673	1257	1355	670	1600	881		5324	5655	4335	4966	4711	6005	7052	3231	4672	4751	3399	4371
ENSG00000146910	CNPY1	38	169	4	12	7	67	22	24	8	23	0	4		2	8	208	41	37	3	87	25	34	35	150	27		3	3	4	5	4	2	1	57	40	8	124	120
ENSG00000257727	CNPY2	784	705	378	405	443	365	470	456	380	350	390	330		586	709	598	410	360	385	506	472	429	318	405	389		301	302	356	351	410	283	161	248	192	240	348	319
ENSG00000137161	CNPY3	2385	2010	2211	2335	2531	1750	2183	2445	2050	2368	1937	2098		3240	2933	1827	1796	2001	2278	2324	1926	2096	1912	1994	2045		3731	3545	2973	3647	3643	4572	4129	2904	3372	2824	2305	2979
ENSG00000166997	CNPY4	508	409	395	306	433	283	327	372	271	227	341	365		637	589	469	271	340	305	384	356	342	342	293	323		1236	1346	1130	1272	1244	1419	891	802	874	851	848	1142
ENSG00000118432	CNR1	226	273	1	0	0	128	134	298	247	10	22	25		44	26	309	54	2	1	21	228	335	10	16	25		1	0	0	2	3	0	2	9	23	16	3	19
ENSG00000188822	CNR2	0	0	1	0	1	2	3	1	2	0	3	1		0	0	2	2	1	2	2	0	1	0	2	1		0	1	0	0	0	0	2	3	1	3	11	0
ENSG00000119865	CNRIP1	1726	1196	1328	1198	1530	826	1745	2445	1825	1477	1400	1371		1795	1606	1444	876	931	1321	2195	1986	2349	1452	1539	1522		975	924	897	864	919	1024	1064	1908	1179	1235	2341	1634
ENSG00000162852	CNST	1706	1176	592	586	817	579	1068	1860	1521	468	629	684		579	613	1135	628	587	648	675	1186	1585	639	628	618		128	138	139	72	84	84	305	1273	555	524	1386	917
ENSG00000176563	CNTD1	18	33	11	16	13	17	24	18	19	21	17	14		15	16	17	18	8	23	12	17	23	14	18	18		7	9	24	14	11	5	9	8	7	12	15	6
ENSG00000105219	CNTD2	8	28	4	8	7	26	5	13	13	27	12	5		9	7	40	23	8	6	14	12	8	4	23	6		41	38	20	37	24	32	33	13	26	15	5	16
ENSG00000242689	CNTF	16	50	36	22	45	31	10	15	13	7	6	12		56	50	60	49	29	35	18	9	19	8	33	8		9	3	13	7	5	5	5	30	8	9	35	13
ENSG00000122756	CNTFR	3677	4652	430	1054	480	1987	4270	4655	3837	2781	1312	1484		2171	1819	4534	1995	1026	707	4430	4349	4481	1251	1817	1616		3728	3705	2915	2909	2654	3445	20644	2314	9941	12519	1571	8151
ENSG00000044459	CNTLN	1059	887	1313	1122	1518	690	1126	1286	1053	971	1441	1558		1313	1211	983	876	947	1025	1603	1130	1484	1515	1150	1525		33	69	38	26	24	12	115	545	118	149	438	203
ENSG00000018236	CNTN1	1984	2346	14	18	10	213	2282	3047	2365	70	54	51		170	106	1951	124	33	14	308	1629	2078	74	69	83		10	33	21	5	15	8	119	142	219	148	130	254
ENSG00000184144	CNTN2	2816	2066	4	19	6	367	563	1665	1277	24	13	11		115	86	1723	138	17	14	159	1564	1820	11	23	21		9	6	5	7	10	12	6	9	4	4	6	5
ENSG00000113805	CNTN3	157	154	1	2	4	28	150	194	186	4	2	1		41	46	132	12	1	0	30	146	142	3	0	1		75	136	79	48	40	38	63	221	170	68	102	160
ENSG00000144619	CNTN4	498	559	117	68	153	53	107	142	99	50	32	51		1450	1299	767	50	57	112	339	204	243	65	58	50		26	23	20	23	14	6	45	715	111	30	697	138
ENSG00000149972	CNTN5	2	2	2	0	4	1	1	2	1	2	9	7		1	7	2	4	0	0	2	0	2	5	4	2		0	0	1	0	0	0	0	27	8	0	27	22
ENSG00000134115	CNTN6	138	153	3	3	2	5	2	11	7	0	0	1		120	97	174	4	2	2	9	15	25	1	0	0		5	6	10	8	1	4	1	78	10	5	31	15
ENSG00000108797	CNTNAP1	1370	1739	1174	1343	1356	2569	3455	2414	2167	4441	2344	2269		1337	1230	2194	2964	1337	1502	3970	2733	2403	2633	2825	3254		2152	2929	1863	2051	1494	1928	10613	1405	5403	2998	921	2472
ENSG00000174469	CNTNAP2	447	976	24	39	28	184	403	582	642	140	355	323		346	294	1005	77	79	19	202	445	530	221	125	274		2	4	5	9	4	8	0	6	36	2	5	40
ENSG00000106714	CNTNAP3	366	388	38	40	30	122	502	458	481	257	192	148		63	57	381	65	59	23	199	374	403	152	81	185		2	0	1	3	2	1	3	4	6	1	2	7
ENSG00000154529	CNTNAP3B	266	276	8	22	8	50	332	274	253	35	24	27		110	119	284	23	13	20	124	187	227	16	50	30		5	6	1	4	8	3	1	4	7	1	9	7
ENSG00000152910	CNTNAP4	0	5	4	6	4	3	0	0	0	3	1	2		5	3	0	4	10	7	1	1	2	4	10	1		6	15	9	10	4	8	5	12	52	3	10	38
ENSG00000155052	CNTNAP5	250	175	11	7	28	85	62	220	189	8	23	29		24	27	204	91	30	13	11	204	210	25	11	33		0	1	0	0	0	1	1	33	0	0	17	4
ENSG00000119397	CNTRL	1848	1910	1942	1533	2249	1723	2097	1699	1546	1617	2715	3061		1758	1675	2239	2313	1285	2188	2896	2125	2329	2794	2026	2849		15	25	16	9	6	17	101	398	56	71	365	61
ENSG00000170037	CNTROB	1670	1683	1241	1176	1391	1340	1806	1746	1509	1378	1346	1350		1839	1684	1824	1469	1075	1289	1789	1544	1591	1273	1340	1396		2025	1760	1654	1768	1843	2235	1939	1197	1606	1783	1557	1826
ENSG00000106603	COA1	1981	1561	2550	2319	3088	1439	2006	2016	1830	1955	2212	2257		1813	1678	1674	1628	2458	1982	1645	1735	1970	1806	1572	1914		1035	1081	944	823	1021	817	722	1350	763	841	1946	1129
ENSG00000183978	COA3	1260	806	1309	1159	1460	546	673	847	697	694	693	902		1249	999	676	516	1253	834	767	540	762	620	709	621		1357	1275	1047	1105	1401	1517	1000	874	615	921	1164	1102
ENSG00000181924	COA4	1350	818	1698	1614	1761	742	785	881	832	993	991	1347		1346	1073	804	919	1843	1436	1174	756	836	1027	1191	1039		1625	1380	1234	1259	1654	1549	802	1327	757	1113	2191	1297
ENSG00000183513	COA5	1253	1054	1190	1193	1250	725	789	1047	850	612	871	939		1441	1248	1096	800	1235	1049	917	893	978	798	760	880		295	391	355	269	285	231	476	972	573	491	991	769
ENSG00000168275	COA6	597	409	901	905	960	435	395	513	422	621	679	655		511	424	421	438	837	708	865	455	571	739	868	735		238	260	237	152	214	152	545	1335	488	742	1469	1039
ENSG00000162377	COA7	1012	933	1455	1165	1728	769	722	1002	890	765	957	1130		1111	1100	908	785	1256	1316	1040	926	1079	1013	1044	1026		346	431	387	282	348	318	655	2372	804	697	2091	1152
ENSG00000068120	COASY	1271	1445	1200	1379	1429	1394	1449	1636	1426	1947	1515	1567		1264	1134	1417	1321	1412	1532	1481	1391	1437	1410	1924	1493		6302	5510	4848	5361	5487	6234	6532	2819	3824	5473	3745	4353
ENSG00000106078	COBL	1	6	1	2	0	13	10	2	6	2	2	0		1	5	8	8	1	7	8	10	5	4	5	3		25	41	32	32	44	41	49	10	52	37	9	45
ENSG00000082438	COBLL1	1179	2315	281	352	295	702	2167	1336	1385	1574	725	537		1507	1244	3062	649	350	259	915	1319	1289	458	225	631		7	14	8	7	8	7	43	168	78	49	102	82
ENSG00000100473	COCH	385	284	62	43	71	170	632	1304	1151	163	104	117		104	92	195	88	37	48	175	782	891	110	93	108		9	10	10	10	8	14	8	82	33	21	88	56
ENSG00000166685	COG1	1090	1273	932	868	1105	1051	1263	1132	1017	1223	1063	1025		1177	1034	1418	1198	909	996	1237	1009	1086	989	1099	1187		1759	1552	1586	1836	1711	2340	1855	1464	1579	1748	2069	1940
ENSG00000135775	COG2	1061	993	1005	948	1298	684	728	951	761	613	848	808		968	924	1062	764	1044	924	878	831	964	731	740	874		407	383	475	604	386	461	967	1603	1218	1276	1869	1885
ENSG00000136152	COG3	1363	1942	1169	1428	1303	1785	1571	1339	1149	1856	1268	1180		1249	1215	2342	1956	1262	1363	1504	1227	1323	1015	1474	1230		205	279	218	137	159	157	398	1679	788	568	1837	907
ENSG00000103051	COG4	2785	2457	2667	2615	3157	1981	2875	2628	2198	3174	2748	2916		3108	2773	2516	2420	2488	2587	3621	2307	2613	2742	3317	3016		3776	3518	3359	4209	4175	5576	3061	3670	3091	3485	4925	4034
ENSG00000164597	COG5	1328	1089	1318	1274	1472	953	1138	1308	1132	1326	1435	1505		1289	1143	1366	1135	1411	1227	1194	1214	1491	1293	960	1434		236	308	260	162	209	149	619	1645	1026	972	1767	1443
ENSG00000133103	COG6	940	842	1017	1048	1182	907	652	848	699	829	1080	1133		938	903	1003	1044	1138	972	743	756	899	1036	766	1013		78	121	77	25	50	26	291	647	414	422	867	685
ENSG00000168434	COG7	716	955	641	698	808	849	833	621	524	898	623	660		750	653	1084	1076	675	722	984	618	626	612	700	752		785	865	667	754	765	833	738	905	693	764	981	860
ENSG00000213380	COG8	266	365	219	196	240	236	233	261	221	219	219	211		212	219	334	229	205	188	172	248	260	190	193	219		298	266	265	291	294	351	246	262	238	280	436	308
ENSG00000272617	COG8	370	359	355	300	385	307	343	322	256	265	314	309		356	321	414	307	353	307	248	286	359	262	263	287		572	440	470	629	575	616	356	419	378	446	690	500
ENSG00000121058	COIL	1340	1145	1445	1417	1671	927	976	1178	1028	1097	1271	1365		1458	1305	1220	1048	1401	1286	1205	932	1131	1243	1016	1287		145	230	153	99	119	100	236	858	357	269	749	523
ENSG00000123500	COL10A1	2	0	6	10	8	3	12	5	4	44	24	25		8	3	2	6	12	17	6	7	4	10	7	13		2	1	0	0	0	0	1	8	1	0	2	6
ENSG00000060718	COL11A1	3464	2649	2918	2711	3307	2464	2621	2367	1874	1466	1877	2240		6320	5008	3552	3905	3117	8398	6625	3517	3603	3852	9697	3975		1024	1735	1031	906	739	816	1818	1978	4575	1605	2063	4753
ENSG00000204248	COL11A2	729	650	105	123	101	138	514	271	187	101	122	112		467	404	698	149	101	99	364	438	407	103	206	134		3386	3563	2632	3751	3401	3460	542	763	1290	654	971	1435
ENSG00000111799	COL12A1	2783	3149	4669	5936	5119	10254	2751	2673	2429	9229	7523	7925		2338	3018	5907	13890	6736	3237	2387	2654	2741	6122	2641	7787		115	91	83	101	56	74	36	1059	315	75	552	309
ENSG00000197467	COL13A1	410	399	408	441	493	579	476	403	400	491	422	452		498	368	426	837	405	437	508	540	538	372	408	391		4	13	9	16	9	6	9	67	62	6	37	61
ENSG00000187955	COL14A1	26	149	367	221	433	168	126	98	93	525	369	445		615	528	218	285	190	271	172	121	110	305	274	370		26	39	39	36	21	33	31	238	270	48	194	290
ENSG00000204291	COL15A1	8	13	4	13	12	22	13	25	16	105	38	35		5	11	22	26	24	27	69	23	23	52	110	76		202	333	201	152	121	136	183	169	378	74	199	215
ENSG00000084636	COL16A1	209	413	813	1110	937	2060	1090	720	858	3661	3634	3624		402	279	592	2049	1453	843	922	778	756	3361	1161	4254		24	20	23	39	22	45	21	1920	321	17	531	334
ENSG00000065618	COL17A1	14	20	7	1	1	30	12	29	19	2	0	4		9	5	24	29	7	0	1	20	24	2	7	2		2	5	2	2	1	1	3	6	1	5	8	2
ENSG00000182871	COL18A1	2606	2571	2362	2908	2822	6180	1897	1189	927	4217	3289	3789		1138	1028	2402	7627	3856	3411	1712	1226	1209	4530	7819	5524		36064	36467	29590	44604	41024	51483	6070	8103	31228	4670	7212	27805
ENSG00000082293	COL19A1	8	24	102	144	123	302	11	16	7	154	112	103		23	16	48	305	273	1056	77	17	10	250	1134	320		26	21	25	25	25	38	13	82	45	22	59	78
ENSG00000108821	COL1A1	1388	3546	2946	6410	2984	19550	8446	4625	5825	29282	17623	21335		4084	3475	5520	18492	11480	9213	6695	5926	5424	18232	7991	23164		1720	1750	1602	3052	1440	4082	146	5336	5700	106	1041	3896
ENSG00000164692	COL1A2	13706	21776	65489	62907	74898	79702	45649	26578	24908	105356	83463	97095		39631	34569	33087	98597	66418	72047	39683	25746	25741	87672	54563	103155		2616	2417	2534	4539	2250	5505	709	23773	20353	362	5151	18713
ENSG00000101203	COL20A1	101	61	5	47	8	39	97	88	78	41	40	32		16	6	67	13	26	15	50	153	117	24	25	43		42	56	25	32	40	25	13	6	5	13	0	5
ENSG00000124749	COL21A1	5	17	20	14	20	40	5	4	6	29	19	29		27	9	22	34	15	11	5	4	12	22	7	24		3	0	1	0	0	1	0	40	13	2	119	26
ENSG00000169436	COL22A1	1196	1755	21	29	29	379	230	177	107	58	35	36		576	488	1580	283	51	100	111	168	236	56	150	60		192	253	180	238	199	267	2757	2134	1883	895	1455	1024
ENSG00000050767	COL23A1	2336	1583	137	303	172	691	2180	1526	961	1216	669	699		591	456	1440	669	345	291	2026	1786	1840	680	822	762		67	99	48	45	32	45	133	103	749	13	68	407
ENSG00000171502	COL24A1	20	16	109	89	133	75	9	17	21	30	117	167		62	51	32	42	75	110	46	26	19	183	29	155		17	17	17	9	13	20	145	871	215	123	427	248
ENSG00000188517	COL25A1	1776	672	3101	2074	3462	1114	310	423	267	372	962	1082		462	468	652	1534	1722	1977	185	444	531	851	479	807		8	20	11	12	15	9	35	98	146	35	172	157
ENSG00000160963	COL26A1	3418	3027	16038	14327	18181	13171	4668	4896	3781	4265	10395	12863		4640	4272	3346	15821	14411	7327	3709	3468	3813	9292	3225	10678		94	74	67	96	76	109	220	190	100	113	73	124
ENSG00000196739	COL27A1	750	795	1058	1088	1154	1394	944	811	781	1617	1385	1406		2107	1790	1306	1574	1146	1343	2185	1252	1145	1464	1790	1677		947	1180	798	864	709	824	2121	1713	1487	950	1255	914
ENSG00000215018	COL28A1	12	19	9	13	20	20	13	8	10	5	16	17		30	19	16	27	23	11	4	10	14	9	3	15		1	1	1	0	0	3	1	5	2	0	5	4
ENSG00000139219	COL2A1	13588	11759	30531	24871	33738	12967	15440	14483	10958	13661	18913	21693		11627	11311	11448	17231	17135	16017	15802	12729	13650	15293	6249	16450		290	361	250	473	325	537	310	130	327	208	108	229
ENSG00000168542	COL3A1	114	1479	147	82	144	334	124	106	133	272	149	179		3396	3903	3504	312	131	80	175	178	200	126	116	134		554	455	624	1141	595	1494	51	7608	6704	26	1485	6251
ENSG00000187498	COL4A1	3055	3249	19004	18875	22738	16389	4971	3981	3668	20409	18703	21425		3632	3422	4735	17554	23498	17327	4664	3733	3906	20178	12789	22949		2861	3184	2645	3614	2940	3578	1671	3950	4385	1238	2594	4400
ENSG00000134871	COL4A2	7512	9902	30590	29836	35396	31609	11067	8164	7169	32878	28504	32514		8510	7744	12306	35643	33086	29070	10478	7746	8173	31319	27116	36218		11288	12351	9703	13660	11787	16700	12492	10061	17272	8212	5480	14412
ENSG00000169031	COL4A3	30	16	10	8	7	9	22	30	16	10	19	16		25	24	28	6	16	14	26	34	28	13	15	14		0	4	4	1	1	1	4	8	17	12	14	6
ENSG00000113163	COL4A3BP	2392	2316	1311	1468	1363	1887	2126	2363	2007	2433	1783	1671		4264	3860	3045	2166	1532	2020	3096	2223	2466	1543	2212	1890		367	579	366	187	268	163	782	2062	1726	948	1633	2037
ENSG00000081052	COL4A4	24	21	37	26	31	25	14	28	17	9	23	35		13	15	29	39	18	12	5	18	12	21	9	31		3	8	10	6	4	2	4	7	3	6	9	9
ENSG00000188153	COL4A5	3666	4788	4842	4079	5714	5293	3054	2070	1722	1730	2732	2663		3489	3167	5811	7039	3214	2820	2222	2126	2377	1996	851	2315		985	1295	1019	1184	1064	1187	102	283	1070	153	240	1386
ENSG00000197565	COL4A6	886	1371	1130	1083	1310	1144	1219	697	554	829	819	922		979	810	1568	1460	731	546	1057	685	727	649	338	850		86	89	95	131	88	142	3	80	433	1	59	455
ENSG00000130635	COL5A1	1506	3281	6552	6624	7248	16134	4822	3186	2968	10830	15336	18957		4704	4012	5147	16619	11943	8265	9050	4113	4330	23368	21066	27172		3435	3847	2928	4964	2639	6019	2805	19954	9902	854	13632	8622
ENSG00000204262	COL5A2	11089	10025	2958	4035	3398	5837	10510	8553	7170	10217	6780	6791		7303	6637	11070	6914	4187	5134	7386	6043	7357	6979	7756	8087		4530	5624	4550	5938	4750	5370	1828	6488	8468	1688	3996	8773
ENSG00000080573	COL5A3	127	268	97	167	113	575	181	181	177	856	304	383		53	59	379	535	836	1040	292	279	268	1069	1525	1104		939	904	686	950	753	1085	2270	1775	2870	1451	683	2053
ENSG00000142156	COL6A1	18189	31522	48420	60202	52592	98864	36998	37219	33085	66200	61111	72887		24205	19328	36385	121273	78591	69193	43555	36052	34396	72877	57206	86776		19547	19630	15718	20384	17871	24252	26446	32278	26003	19402	23442	23452
ENSG00000142173	COL6A2	7040	13637	55383	59690	62454	84098	16229	21199	19350	49775	57891	70155		19944	16069	17262	97711	75935	67818	21929	20812	20505	71989	42662	82974		5564	5887	4491	5709	4575	6638	7800	32718	12662	5211	26817	11118
ENSG00000163359	COL6A3	1189	1763	4573	4597	4995	8860	9523	6621	9262	23967	14871	16365		315	245	2644	6700	9116	5610	5587	6877	7002	11182	3690	13925		229	253	175	211	191	200	195	32181	2249	136	25866	1716
ENSG00000172752	COL6A5	0	0	17	14	14	7	0	1	3	3	8	15		0	0	1	1	20	0	0	1	1	12	4	4		0	0	1	0	0	0	0	0	4	0	0	5
ENSG00000206384	COL6A6	49	15	62	25	73	73	56	65	61	13	54	75		17	11	34	40	38	17	19	41	46	33	25	46		1	0	0	0	0	3	1	2	15	0	4	33
ENSG00000114270	COL7A1	1120	1348	752	1708	807	4348	1525	1696	1690	2115	2497	2520		400	409	1434	4023	2218	1284	798	1778	1610	3332	2324	4231		412	446	341	406	364	362	457	606	466	281	524	367
ENSG00000144810	COL8A1	3	6	85	176	102	555	1	2	1	149	400	527		3	6	17	546	340	601	6	8	11	1045	603	1135		1	5	4	4	2	10	2	941	87	6	405	73
ENSG00000171812	COL8A2	77	198	115	116	114	135	85	88	59	93	149	176		337	231	159	217	105	77	118	68	71	148	85	165		19	11	13	9	3	17	30	66	13	16	44	12
ENSG00000112280	COL9A1	611	413	73	130	112	118	799	634	547	124	145	159		321	294	285	141	81	106	279	404	493	107	80	127		0	2	1	2	0	1	0	2	4	0	4	2
ENSG00000049089	COL9A2	572	456	1248	969	1466	443	425	252	181	197	398	571		256	215	357	802	700	898	290	275	249	557	401	528		2745	2574	2151	3368	2973	3439	1050	1719	1336	1641	2108	1846
ENSG00000092758	COL9A3	547	502	1054	926	1256	628	551	258	207	462	481	621		138	126	404	855	783	1600	458	336	255	564	2936	640		27999	28131	23101	36779	35709	42138	3887	5638	8208	7847	8078	11449
ENSG00000214290	COLCA2	9	14	8	15	9	8	4	13	5	8	10	7		13	14	5	7	12	3	8	9	14	11	8	7		8	7	6	4	2	4	14	14	16	11	16	18
ENSG00000184374	COLEC10	0	1	25	20	20	11	1	2	1	20	20	19		1	2	2	12	22	15	3	1	2	14	7	12		0	0	0	0	0	0	3	6	1	0	1	2
ENSG00000118004	COLEC11	2	8	13	22	19	26	11	12	15	26	15	18		11	13	17	33	20	16	11	12	8	6	15	12		17	17	12	10	8	11	16	24	12	18	23	15
ENSG00000158270	COLEC12	489	517	918	1127	1124	1031	385	724	623	613	2045	2206		391	396	559	953	1475	660	389	460	592	1736	424	1774		5	6	7	15	9	18	73	2327	105	62	1526	186
ENSG00000130309	COLGALT1	4665	4003	5373	5503	6198	4651	6106	6790	5747	8015	6839	7495		4358	3980	4124	4665	5606	6465	8018	5645	6226	7012	8836	7809		12825	11271	9966	12235	12788	15696	16955	11277	11284	12463	10069	11730
ENSG00000198756	COLGALT2	1986	1937	764	683	937	850	3834	2864	2824	1383	1083	1184		1718	1542	2171	872	741	903	2793	1977	2185	1058	2072	1146		2071	1900	1676	2014	1927	2115	2158	1797	1734	2518	2106	2366
ENSG00000206561	COLQ	97	132	55	39	66	67	64	70	62	29	46	51		90	100	167	49	43	39	45	88	66	41	20	41		52	29	38	36	53	56	24	44	60	23	36	33
ENSG00000173163	COMMD1	817	588	783	694	909	443	432	644	477	368	512	542		771	717	556	454	705	686	535	452	611	522	446	487		382	321	332	377	400	464	404	609	335	332	558	516
ENSG00000145781	COMMD10	835	544	1007	1025	1208	438	623	846	711	777	876	960		643	635	553	539	1016	810	663	663	789	841	509	864		61	69	64	58	61	53	107	584	224	186	451	302
ENSG00000114744	COMMD2	1570	1188	1383	1297	1703	1035	1041	1376	1177	1059	1096	1202		1305	1298	1273	1028	1364	1201	1017	1048	1211	932	821	1014		213	308	240	142	216	126	283	1029	462	370	1143	776
ENSG00000148444	COMMD3	462	440	436	508	479	353	444	432	353	469	437	424		570	498	444	391	424	398	588	338	384	393	424	420		124	124	134	129	127	138	82	310	151	103	335	180
ENSG00000140365	COMMD4	2138	1336	2354	2039	2519	875	1484	1902	1651	1191	1284	1491		2589	2345	1141	932	1710	1689	1439	1252	1445	1150	1196	1152		3384	2858	2729	3283	3760	4303	2078	2085	1646	2344	2656	2816
ENSG00000170619	COMMD5	703	465	731	844	811	389	398	452	441	455	368	406		963	751	474	338	835	636	354	304	377	348	390	338		1877	1591	1417	1621	1939	2032	986	955	823	1224	1310	1212
ENSG00000188243	COMMD6	3392	2841	2481	3337	2634	2235	2889	2711	1980	2369	1818	1979		2553	2062	2694	2692	3415	1874	2503	2002	2608	1858	1925	1771		571	721	583	475	627	426	413	867	447	518	1280	623
ENSG00000149600	COMMD7	1505	1053	507	535	496	435	873	1027	804	788	433	427		1482	1315	928	438	653	711	1307	838	955	457	1019	502		1859	1621	1660	1723	2031	2312	834	1287	943	1353	1914	1649
ENSG00000169019	COMMD8	490	292	637	676	667	289	255	377	273	458	485	520		416	456	329	321	775	513	446	279	370	434	378	464		52	75	48	15	59	14	95	478	205	142	447	318
ENSG00000110442	COMMD9	1526	1170	1124	1058	1277	757	785	1102	874	611	682	779		1949	1653	1243	809	1205	1016	1086	826	980	653	836	696		1819	1609	1480	1719	1899	2247	811	1381	823	910	1386	1469
ENSG00000105664	COMP	7	8	3	3	1	1	2	5	7	1	3	1		1	0	3	11	2	0	3	2	1	2	4	2		1	0	1	1	0	1	0	1	1	0	2	0
ENSG00000093010	COMT	14	30	18	3	11	10	9	11	8	8	11	22		6	4	35	17	18	12	11	8	5	16	20	24		27	26	20	35	30	48	52	49	54	59	100	79
ENSG00000165644	COMTD1	112	114	55	74	47	63	140	177	122	89	42	37		226	190	80	73	110	176	162	88	110	39	160	65		888	703	772	823	877	1014	555	278	386	580	381	520
ENSG00000122218	COPA	7809	8316	8383	8296	9946	8943	8218	8241	7827	11965	10121	11138		8642	7756	10166	9979	8617	9994	12636	8771	9087	11541	11428	13161		5881	4888	6570	9812	6158	10661	13956	26465	16020	17711	29665	22353
ENSG00000129083	COPB1	5169	4891	5115	5202	5739	4220	4435	4599	3875	5929	5280	5585		5140	4777	5477	5266	5217	5471	5569	3752	4676	4729	4552	4803		333	571	330	132	245	176	1010	5579	2090	1410	4151	2700
ENSG00000184432	COPB2	4648	4335	5628	5549	6719	4647	4505	4682	4253	6263	6006	6104		4565	4019	4850	5170	5779	5493	4634	3929	4678	5519	4579	5687		589	820	653	497	536	375	2468	5568	3254	3182	6254	4754
ENSG00000105669	COPE	2626	2205	2607	2997	2659	2142	2135	2183	1837	2962	1950	2278		2836	2532	1916	2211	2750	2652	2138	1563	1766	1737	2396	1904		5694	4845	4404	5331	5512	6819	4940	3483	2945	4978	4879	4160
ENSG00000181789	COPG1	4406	4638	6191	6202	7465	5580	4652	5035	4433	7951	6458	7513		4823	4106	5023	5941	6715	6866	5751	4567	4865	6549	6137	7444		12674	11095	10706	13787	12871	17114	18811	15040	12366	17399	16918	15520
ENSG00000158623	COPG2	3736	3287	3333	2988	3827	2261	3298	3469	2646	3229	3112	3336		2644	2404	3161	3006	2790	2792	3156	2715	3272	2936	2473	3072		472	576	566	803	447	671	865	1683	1168	892	2064	1414
ENSG00000172301	COPRS	1128	904	1074	938	1228	709	996	1021	754	979	693	860		919	867	820	726	987	913	1235	766	882	681	951	720		1951	1836	1520	1756	2050	2312	1388	1744	1241	1461	1977	1892
ENSG00000166200	COPS2	5761	4667	4513	5157	4756	3155	4718	4405	3416	4247	3454	3661		4523	3905	4808	4278	4751	4613	5552	3419	4308	3232	3919	3279		168	293	129	57	128	58	285	2439	880	424	1979	931
ENSG00000141030	COPS3	2490	2609	2905	2661	3396	1700	2299	2957	2524	2278	2424	2647		1916	1692	2471	2009	2217	2395	2313	2108	2678	2186	2019	2303		465	607	648	697	542	525	712	3081	983	1042	2966	1701
ENSG00000138663	COPS4	2151	1803	2312	2256	2512	1294	1658	2061	1666	1820	1811	2014		1919	1545	1769	1571	2199	1879	1884	1433	1851	1731	1570	1621		129	222	119	57	101	59	268	1020	400	363	1084	621
ENSG00000121022	COPS5	1935	1499	1870	1870	2027	1220	1528	1657	1264	1379	1362	1374		1788	1586	1586	1329	1696	1656	1655	1317	1515	1272	1221	1393		161	225	179	207	156	162	281	1165	461	431	1249	732
ENSG00000168090	COPS6	3024	2453	3920	3842	4443	2182	2569	3316	2740	3530	3429	3927		3000	2570	2498	2473	3811	3455	3248	2550	2911	3508	3574	3750		3858	3556	3212	3501	3832	4493	3696	4647	3475	3641	5763	4564
ENSG00000111652	COPS7A	1633	1230	1548	1640	1604	1091	1340	1409	1216	2014	1526	1670		1722	1672	1337	1112	1900	1782	1841	1307	1403	1518	1640	1494		4420	4079	3909	4443	5040	5612	4099	3249	3437	3705	3350	4061
ENSG00000144524	COPS7B	1909	1711	1820	1662	2042	1502	1895	2067	1747	1813	1617	1692		1599	1414	1716	1534	1607	1741	1631	1629	1714	1436	1217	1583		1268	1246	1135	1190	1140	1381	822	903	841	818	1187	1020
ENSG00000198612	COPS8	2755	2389	4389	4549	4968	2846	2793	3347	2770	4340	4225	4567		2678	2352	2445	3236	4916	4265	2841	2628	3095	4063	2833	4352		973	1535	1396	1125	1123	794	2214	3570	1747	2421	3975	2843
ENSG00000172428	COPS9	1360	929	1206	1588	1396	703	902	847	849	716	529	689		1389	1191	759	687	1344	772	745	591	609	442	586	469		1139	1006	771	764	1086	1086	657	727	460	568	901	809
ENSG00000111481	COPZ1	6220	5305	5761	6917	6323	4282	6333	5589	4316	8052	5238	5822		6169	5122	5377	5400	6609	5738	6632	4405	5071	4914	5859	5474		5935	5932	4946	5582	6043	6730	3946	5057	3397	3872	6753	4848
ENSG00000005243	COPZ2	119	68	57	76	55	106	67	59	59	65	88	99		72	54	106	96	96	55	64	62	46	74	71	94		835	892	608	754	746	1000	1139	564	886	1036	859	1231
ENSG00000135469	COQ10A	360	322	383	349	408	255	434	508	467	390	349	363		237	211	271	277	353	236	333	372	409	331	315	329		273	234	236	237	314	266	289	364	208	373	626	354
ENSG00000115520	COQ10B	363	611	492	447	501	631	433	359	315	584	376	356		325	271	646	744	545	430	455	309	306	312	559	372		266	352	260	165	234	152	413	952	450	502	878	751
ENSG00000173085	COQ2	342	260	437	382	445	175	173	263	206	157	305	342		291	320	253	181	293	321	200	187	249	293	220	253		207	196	234	203	260	207	211	364	204	259	463	280
ENSG00000132423	COQ3	264	193	298	332	378	156	234	296	203	237	293	302		267	173	178	186	320	299	241	210	236	225	228	272		46	70	73	35	55	47	53	192	78	93	296	141
ENSG00000167113	COQ4	1293	1158	1189	1131	1268	743	1092	1033	920	960	933	1012		1465	1392	1051	829	1059	1003	1448	1118	1031	936	1307	1005		3133	2590	2571	3184	3143	3742	3082	1199	1673	2932	2372	2214
ENSG00000110871	COQ5	1503	1283	1403	1374	1589	866	1098	1412	1083	991	1224	1265		1270	1111	1235	1010	1427	1307	1213	1038	1259	1176	1206	1198		668	630	646	622	682	700	522	1009	585	693	1618	841
ENSG00000119723	COQ6	125	166	150	116	140	120	125	111	118	99	108	159		160	154	160	107	115	125	121	127	117	104	86	117		164	168	150	185	216	236	69	132	86	106	170	129
ENSG00000167186	COQ7	738	686	647	630	714	464	558	833	662	395	528	644		803	759	756	482	707	580	578	604	747	555	389	595		409	502	461	450	422	421	337	447	416	426	540	539
ENSG00000163050	COQ8A	532	576	400	444	463	392	910	454	362	587	433	474		470	450	630	513	419	459	1494	497	487	483	1477	506		2560	2804	2224	2209	1761	2143	5690	1503	3553	2915	1183	2603
ENSG00000123815	COQ8B	1387	1237	1285	1398	1367	966	963	1046	873	1077	856	976		1577	1395	1167	1063	1512	1313	1269	887	970	894	1307	966		3744	3151	2805	3335	3220	4130	3872	1221	2331	3021	1916	2723
ENSG00000088682	COQ9	1001	850	1265	1110	1500	764	686	830	793	899	999	1097		1222	1046	879	846	1162	1215	862	781	924	945	1010	1047		1781	1559	1508	1714	1860	2143	1307	1765	1233	1534	2984	1778
ENSG00000145244	CORIN	6	6	0	2	5	4	3	5	2	7	2	3		7	3	13	7	1	1	1	4	5	1	3	3		1	1	0	0	1	1	1	5	0	1	2	6
ENSG00000102879	CORO1A	778	385	690	614	702	404	559	920	729	263	361	433		588	451	345	349	602	474	344	584	653	326	425	357		54	41	44	37	38	60	45	286	40	83	620	105
ENSG00000172725	CORO1B	3631	3264	3880	4226	4294	2804	2853	3300	2383	3850	2707	3161		4864	4371	3169	3287	4176	3689	3335	2359	2710	2539	2687	2805		12216	10221	9646	12135	12408	15925	11237	5212	7218	9439	5854	8251
ENSG00000110880	CORO1C	9726	7759	8130	7789	9333	5990	8554	10366	8301	9418	8131	8652		7671	6766	8471	6810	7970	9441	10226	8576	9979	7939	10203	8822		2673	3299	3011	3216	2550	2510	3888	9304	5373	4575	8016	7079
ENSG00000106789	CORO2A	1411	1045	763	718	880	630	762	1300	1062	610	685	793		232	165	842	633	748	866	819	1123	1203	804	993	735		292	310	242	277	219	276	173	239	217	319	321	417
ENSG00000103647	CORO2B	1567	1290	912	852	1130	1482	785	1140	913	861	1077	1334		2000	1872	1520	981	1357	1052	1431	1144	1144	1209	1003	1212		247	232	238	274	267	373	1412	219	601	1180	374	730
ENSG00000167549	CORO6	34	43	22	35	32	54	287	146	105	160	63	50		76	73	57	86	22	30	299	121	119	56	143	64		128	138	101	117	93	111	258	71	151	189	92	151
ENSG00000262246	CORO7	401	380	146	198	154	247	409	437	362	306	182	185		318	306	300	267	191	254	470	319	355	189	552	234		1324	1133	979	1435	1274	1688	1018	518	817	922	537	952
ENSG00000103426	CORO7-PAM16	0	0	0	0	0	0	0	0	0	1	0	0		0	0	0	0	0	0	0	0	0	1	0	0		0	0	0	0	0	1	0	1	0	0	0	0
ENSG00000241563	CORT	10	32	24	35	45	40	12	12	9	13	32	44		16	17	39	36	43	29	15	14	13	41	22	41		10	11	13	11	11	10	7	289	11	11	185	18
ENSG00000103187	COTL1	4398	4266	6099	5888	6780	3572	2797	3640	3190	5226	5092	5664		2850	2804	4085	3422	6021	4981	4957	3045	3409	4773	4369	4872		9989	9612	7771	9143	10127	11633	12025	8600	9038	9473	9235	9826
ENSG00000006695	COX10	639	791	934	844	1103	711	613	624	550	826	735	803		703	656	772	852	975	969	836	615	713	734	885	893		779	732	699	820	746	884	579	1216	665	688	1657	856
ENSG00000166260	COX11	1312	1164	1502	1324	1678	875	1015	1116	956	780	1076	1120		1378	1286	1232	961	1426	1063	857	1017	1166	871	635	884		266	312	249	168	242	141	284	729	497	473	988	718
ENSG00000178449	COX14	308	237	297	326	325	162	334	231	227	328	164	183		311	249	206	157	271	213	295	158	180	148	308	127		636	606	562	560	791	751	562	641	343	546	660	598
ENSG00000014919	COX15	1969	1913	1815	1768	2006	1801	2052	1876	1654	1983	1961	2043		1896	1585	2196	2165	1856	1814	2535	1945	1853	1880	1927	2141		1125	1083	1059	1277	1081	1257	1044	1436	1263	1454	2338	1951
ENSG00000133983	COX16	75	61	76	80	88	54	39	63	46	27	46	53		70	64	64	55	75	61	29	45	47	36	41	34		9	20	15	13	27	6	18	59	24	18	34	33
ENSG00000138495	COX17	561	399	603	720	625	377	561	666	505	571	571	581		328	304	334	346	721	499	459	440	551	505	573	545		378	440	319	268	393	277	368	563	263	358	661	403
ENSG00000163626	COX18	732	687	942	855	1120	682	893	782	663	956	938	1015		667	555	671	821	901	800	606	688	697	915	661	960		357	420	377	327	272	250	409	554	465	515	1035	676
ENSG00000240230	COX19	690	732	461	494	505	445	552	570	531	430	433	412		715	624	807	499	455	480	521	563	557	409	499	479		497	563	476	463	445	457	451	558	399	473	728	547
ENSG00000203667	COX20	146	143	61	71	77	107	163	122	132	128	105	118		132	134	199	123	91	85	199	174	172	137	114	144		16	27	23	15	15	12	17	41	25	38	70	50
ENSG00000131143	COX4I1	10542	8439	7848	8984	8848	6176	8581	7820	6872	8180	5544	6783		10612	8596	7668	7138	8648	7503	9609	5995	6685	4774	6717	5150		9415	9200	8093	8148	8864	10119	7111	8121	6109	6570	9489	8169
ENSG00000131055	COX4I2	9	10	3	25	7	34	23	19	24	21	22	26		8	3	17	46	23	17	17	24	28	23	16	23		3	13	1	2	0	4	1	0	2	2	0	0
ENSG00000178741	COX5A	3923	3279	3044	3332	3468	2805	3560	4178	3269	3646	2955	3277		3104	2790	3002	3271	3343	3365	4150	3103	3411	2951	3300	3018		4980	4575	3731	4097	4420	4629	3235	3618	2668	3278	4393	3739
ENSG00000135940	COX5B	2763	1703	2918	3633	3227	1440	2295	1937	2040	3103	1804	2284		2606	2022	1446	1467	3487	1872	2351	1337	1486	1472	2260	1501		5652	4893	4195	4250	5150	5157	3551	3716	2469	3534	4206	3606
ENSG00000111775	COX6A1	1243	775	1335	1439	1381	651	1002	982	915	1211	869	1013		1153	827	701	758	1405	919	1032	666	741	680	1047	683		1648	1424	1223	1141	1508	1465	956	1503	664	917	1462	1027
ENSG00000156885	COX6A2	0	0	0	0	0	0	0	0	2	0	0	0		1	0	0	0	0	0	1	0	1	1	3	0		0	0	0	0	1	1	3	3	0	0	0	0
ENSG00000126267	COX6B1	4501	3118	4910	6044	5019	2866	3790	3314	2917	4722	2811	3518		4545	3624	2665	3193	5431	3265	4190	2304	2575	2386	3458	2554		3627	3667	2812	2949	3797	4025	3265	4203	1923	2919	4697	3252
ENSG00000160471	COX6B2	11	14	2	3	3	15	20	7	9	20	5	5		2	7	11	26	2	3	8	14	16	4	34	4		8	5	2	3	6	5	25	11	7	11	23	16
ENSG00000164919	COX6C	3385	2204	3861	4278	3987	1972	2220	2897	2376	3007	2690	2798		3260	2733	2068	2110	3832	2458	2287	1951	2556	2325	1776	2280		1005	1264	994	1016	1122	865	1143	2103	1033	1103	1889	1482
ENSG00000161281	COX7A1	8	10	4	8	1	10	12	6	9	14	10	9		4	8	9	14	2	4	7	13	12	11	8	5		3	1	2	3	1	2	5	3	1	0	1	3
ENSG00000112695	COX7A2	3838	2583	4929	6516	5764	2793	3689	3222	3087	5001	3218	4115		2951	2399	2118	3255	5663	3284	3605	2224	2576	2840	3277	2727		2394	2227	1766	1845	2634	2368	1664	3959	1255	1658	3885	1927
ENSG00000115944	COX7A2L	5338	4180	4094	5806	4687	3739	4979	3965	3601	5127	2908	3615		3386	2771	4111	4453	4961	3818	4427	2953	3317	2551	3445	2561		6500	6327	5546	5572	6120	6350	3094	3504	2986	4268	5952	4848
ENSG00000131174	COX7B	2222	1552	2922	3284	2930	1433	1875	2140	1633	2811	2034	2120		2391	2043	1597	1630	3244	1938	2334	1610	1916	1640	1862	1771		352	363	326	332	469	335	342	1024	382	310	820	419
ENSG00000127184	COX7C	11217	8246	7791	11207	8416	7271	10186	9748	7658	10556	6537	7051		8441	6385	8242	7870	10891	5850	9868	7435	8230	5308	6628	5657		3331	3676	2777	2415	3330	2667	1837	3360	1519	2434	5640	2696
ENSG00000176340	COX8A	1955	1307	1930	2204	2167	1271	2103	1908	1619	2382	1432	1780		1985	1526	1129	1214	1905	1413	2498	1260	1357	1241	1942	1320		4425	4205	3383	3548	4021	4585	3510	2187	1824	3281	2876	2866
ENSG00000187581	COX8C	5	1	2	4	10	13	9	5	11	3	12	13		2	0	4	8	5	7	2	8	10	17	6	9		1	1	1	0	1	1	7	8	2	3	8	4
ENSG00000047457	CP	1	3	1	0	3	2	6	6	4	2	2	6		3	3	8	7	1	2	5	6	6	0	1	3		0	0	0	0	0	0	5	5	2	0	1	7
ENSG00000091704	CPA1	0	0	0	4	7	0	3	3	1	2	1	3		1	0	1	0	5	1	0	0	0	4	1	2		0	0	0	0	1	1	0	0	1	0	1	0
ENSG00000158516	CPA2	12	3	28	27	24	11	11	9	9	26	24	22		7	11	9	17	25	24	9	10	10	39	26	33		10	4	15	14	9	18	10	11	10	13	13	6
ENSG00000163751	CPA3	0	0	0	0	0	0	0	0	0	0	0	0		0	0	0	0	0	0	1	0	0	0	0	0		1	0	0	0	0	0	0	2	0	0	0	0
ENSG00000128510	CPA4	6	11	14	20	11	74	26	13	17	267	97	79		0	1	14	62	93	101	16	11	10	148	159	182		10	2	3	16	12	17	2	8	3	2	6	6
ENSG00000158525	CPA5	0	5	11	12	11	12	14	14	20	56	29	24		0	0	3	10	21	11	5	13	19	20	12	28		0	0	0	0	0	0	1	0	1	2	0	0
ENSG00000165078	CPA6	0	0	0	0	0	2	0	0	0	0	0	1		0	1	2	0	0	0	0	0	1	0	0	0		0	0	0	0	0	0	1	0	0	0	0	0
ENSG00000160111	CPAMD8	291	335	112	78	121	252	137	172	117	68	79	94		436	427	332	267	104	107	111	182	199	81	64	95		30	48	40	35	24	37	19	8	30	21	10	26
ENSG00000153002	CPB1	0	0	0	0	0	0	0	0	2	0	0	1		0	1	1	0	0	0	1	2	2	0	0	0		2	2	2	1	2	0	6	63	11	6	12	11
ENSG00000080618	CPB2	32	14	11	6	9	6	23	29	22	19	20	16		17	21	22	5	9	21	16	27	26	22	37	14		1	2	0	5	2	4	0	10	6	1	6	0
ENSG00000108582	CPD	3365	3309	4982	4372	5843	3892	4162	3726	3337	5343	5665	5998		3166	2911	3952	4847	4662	5384	3925	3185	3847	5003	4067	5367		669	980	593	395	438	312	1128	4403	2578	1667	4725	3922
ENSG00000109472	CPE	3545	3698	3944	5937	4047	9620	3113	3540	2808	3961	6005	7139		2948	2424	3462	11281	6646	3248	1530	2316	2779	7166	2195	7729		36	66	50	47	60	50	71	845	361	147	672	522
ENSG00000214575	CPEB1	179	244	58	71	56	185	229	231	174	306	126	123		152	135	265	139	77	69	428	189	171	109	255	146		1499	1353	1382	1676	1549	1913	1587	1505	1509	1684	1584	1809
ENSG00000137449	CPEB2	1206	1518	124	256	133	723	889	722	670	483	249	226		2589	2367	2044	846	307	771	2123	946	869	255	1662	325		1444	1907	1339	1385	1550	1250	4476	3966	4933	3759	2652	4184
ENSG00000107864	CPEB3	181	202	27	35	39	118	173	205	188	55	33	28		80	58	244	87	36	46	99	124	142	35	64	26		37	61	41	25	38	35	79	144	100	94	134	113
ENSG00000113742	CPEB4	1521	1897	688	958	797	2331	1825	2012	1849	2990	1184	1109		1080	1020	2325	2285	901	1565	3948	1797	1933	1146	3397	1562		336	455	276	190	202	134	796	1474	1293	1227	1853	1698
ENSG00000106034	CPED1	1383	1236	3988	3295	4690	1973	3200	3159	2652	3648	4064	4084		4078	3650	2029	2943	2699	2629	3645	2739	3415	2626	828	2812		16	25	18	15	16	12	65	262	101	81	175	145
ENSG00000168993	CPLX1	497	272	6	10	5	290	165	328	261	19	14	15		19	21	198	174	20	14	18	162	220	11	29	12		141	97	85	86	96	145	147	68	102	85	61	112
ENSG00000145920	CPLX2	892	860	1	7	4	1328	981	1718	1703	22	7	11		102	92	732	573	17	10	145	1057	1261	34	69	28		6	2	3	6	4	6	11	4	15	1	2	15
ENSG00000213578	CPLX3	86	43	3	2	0	43	86	128	135	25	6	1		22	11	20	16	5	3	34	83	82	10	16	13		11	12	10	15	11	6	17	5	9	11	1	7
ENSG00000166569	CPLX4	0	1	0	0	0	3	0	3	0	0	0	0		0	0	0	5	0	0	1	1	0	1	4	0		0	0	0	0	0	1	0	2	0	0	1	0
ENSG00000135678	CPM	34	62	3	15	6	68	10	10	2	5	4	4		148	120	62	78	16	34	36	12	10	4	10	4		13	21	29	21	20	9	48	41	81	48	25	56
ENSG00000120054	CPN1	0	1	0	0	0	0	0	2	0	0	0	0		0	1	0	1	0	0	2	1	0	0	1	0		10	7	2	11	19	17	3	0	1	3	2	11
ENSG00000178772	CPN2	0	0	0	0	0	0	1	0	3	0	0	1		0	0	2	2	0	2	5	0	3	1	0	2		0	0	1	0	4	5	2	3	4	0	1	2
ENSG00000214078	CPNE1	1946	2425	1674	1923	1766	2351	2362	2085	1686	2791	1677	1785		1743	1576	2430	2821	1548	1894	2542	1937	1849	1741	2564	2166		1861	2115	1585	1944	1756	2183	2450	1615	1696	1713	1663	1539
ENSG00000140848	CPNE2	962	835	1190	1280	1378	979	932	1056	859	1428	1501	1587		859	861	729	997	1433	1035	1167	948	1041	1456	985	1435		1048	1011	813	890	870	1123	1447	1253	1321	1413	1349	1511
ENSG00000085719	CPNE3	3418	2987	4042	4068	4495	3252	3193	3171	2684	3748	3661	3950		3987	3564	3721	4045	3941	4012	4100	2786	3341	3396	3294	3720		678	1061	719	342	522	290	1193	3377	2247	1933	3692	3369
ENSG00000196353	CPNE4	20	73	2	3	3	230	50	34	26	31	4	8		7	4	85	84	4	1	6	20	25	4	5	7		0	1	3	1	1	0	1	7	6	0	3	7
ENSG00000124772	CPNE5	63	99	17	46	23	135	70	71	71	300	83	67		24	18	137	101	68	51	74	75	87	74	138	115		588	968	506	457	338	367	129	25	132	52	48	93
ENSG00000100884	CPNE6	0	3	0	0	0	5	0	9	13	20	2	2		0	0	1	4	2	1	0	3	1	0	2	4		2	1	0	2	2	2	14	7	4	4	1	3
ENSG00000178773	CPNE7	235	171	15	48	36	193	546	727	578	398	122	126		224	239	138	143	54	137	797	623	593	135	378	201		127	92	99	96	90	101	148	160	134	123	140	96
ENSG00000139117	CPNE8	400	501	1180	1113	1297	789	602	570	554	1032	979	983		510	480	621	799	940	838	704	554	578	849	562	917		103	113	74	37	69	40	216	671	412	359	605	670
ENSG00000144550	CPNE9	280	241	4	5	3	72	267	348	262	10	10	5		7	13	175	35	6	3	38	231	213	9	8	5		4	6	7	1	5	1	1	4	1	7	8	9
ENSG00000144410	CPO	5	5	2	4	2	2	0	0	0	2	1	0		6	8	6	1	1	2	0	2	1	0	1	0		0	0	0	1	0	0	0	2	0	0	0	0
ENSG00000080819	CPOX	1106	923	925	989	1091	808	1141	1355	976	1016	970	1002		1507	1331	1075	846	1131	1396	2489	1290	1348	1013	1809	1069		542	669	629	602	580	449	793	931	1001	1128	1322	1413
ENSG00000103381	CPPED1	485	387	545	533	539	418	371	689	589	456	508	659		668	601	390	447	771	526	435	457	538	627	597	639		428	387	364	463	472	514	406	710	492	570	603	771
ENSG00000104324	CPQ	233	199	235	357	272	242	199	224	179	248	353	395		1669	1381	364	386	517	518	1276	274	335	455	676	491		1123	1280	1196	1486	1303	1566	1646	1226	1608	1535	999	1895
ENSG00000021826	CPS1	3660	3370	3061	2578	3777	2650	2459	2359	2049	1728	2066	2314		3739	3134	4102	3498	2424	2839	2140	1951	2093	1664	1129	1783		400	456	456	549	307	413	397	1599	1046	521	1759	1388
ENSG00000071894	CPSF1	6534	6597	5218	5011	6266	5262	7150	6894	5615	7736	5617	6010		6460	6119	6712	6651	4908	5349	7177	6168	6351	5721	5444	6676		9035	8473	7487	8397	8685	10258	9849	4525	5720	7657	5792	6298
ENSG00000165934	CPSF2	2235	1903	2664	2221	3204	1509	1616	2125	1872	1503	2357	2557		1895	1871	1984	1699	2314	2281	1580	1725	2055	2087	1433	2218		282	423	248	110	162	119	758	2941	1296	1013	2845	1768
ENSG00000119203	CPSF3	2815	2314	2979	2384	3418	1675	1750	2523	2075	1542	2116	2380		2246	1945	2464	1975	2041	2213	2136	1795	2170	1855	1658	1826		198	308	239	150	152	161	449	2052	723	547	1653	984
ENSG00000160917	CPSF4	1762	1763	1664	1821	2015	1476	1737	1613	1445	1400	1292	1403		1574	1527	1749	1817	1542	1404	1430	1418	1470	1162	1115	1321		2256	2052	1892	1898	1970	2084	2074	1187	1346	1971	1775	1695
ENSG00000187959	CPSF4L	1	5	11	21	7	14	12	3	13	20	20	20		2	3	10	13	15	3	7	14	8	13	6	26		0	0	0	0	0	0	1	5	0	1	2	2
ENSG00000111605	CPSF6	5594	6248	4711	4637	5123	4734	5483	5070	4558	3887	5486	5075		5639	6044	7453	5594	4105	4954	4006	5410	5765	4327	3502	5175		792	932	821	669	597	624	1128	2803	1712	1504	3436	2341
ENSG00000149532	CPSF7	3385	4275	2755	2479	3169	2976	3468	3643	3142	3692	2762	2861		3597	3538	4776	3263	2266	2609	3504	3428	3353	2661	2686	3008		3711	3519	3115	3531	3600	4102	3277	3490	2682	3013	4064	3103
ENSG00000110090	CPT1A	179	312	26	34	14	101	91	73	59	66	34	19		140	113	273	148	47	79	61	80	79	13	80	43		88	62	68	127	128	157	320	1227	278	220	610	307
ENSG00000205560	CPT1B	15	26	9	11	8	16	32	24	21	18	17	7		18	21	26	27	6	9	25	32	36	10	8	10		17	11	17	20	16	19	21	15	9	8	19	7
ENSG00000169169	CPT1C	953	1013	314	358	404	653	957	1137	1022	647	698	755		541	488	917	578	471	294	913	1002	1040	819	1026	911		301	296	209	210	134	207	2927	1420	1424	2448	2000	1842
ENSG00000157184	CPT2	854	714	1125	963	1213	793	791	848	712	709	1006	1102		747	591	738	782	1060	912	981	701	819	1189	1180	1160		1881	1903	1676	1956	1897	2283	2042	1837	1746	1863	2387	2127
ENSG00000224051	CPTP	485	360	403	421	475	299	265	380	335	265	307	381		660	693	351	291	419	445	525	356	388	428	733	404		2591	2343	2022	2329	2326	2938	4618	2125	2719	4032	2685	3111
ENSG00000106066	CPVL	1464	892	625	533	741	558	616	926	744	742	511	534		1145	931	796	505	605	935	1416	796	881	578	1165	667		784	977	965	849	919	703	1308	2382	1401	1662	1966	2467
ENSG00000088882	CPXM1	7233	7579	7848	11051	8774	12535	17175	12201	10702	24680	15331	16414		5717	5175	7298	13567	10352	6458	9508	9081	10088	13075	5717	14761		294	320	243	235	173	275	365	888	762	87	309	607
ENSG00000121898	CPXM2	0	32	1	6	1	81	1	1	8	25	14	18		1	4	27	63	4	8	10	8	1	11	73	14		52	53	53	67	37	72	289	71	294	129	25	200
ENSG00000109625	CPZ	0	0	0	0	0	0	2	1	1	0	0	0		0	0	0	0	1	0	0	0	1	1	1	1		2	4	1	2	1	1	2	0	1	1	3	0
ENSG00000203710	CR1	0	3	0	0	0	1	0	0	0	0	1	0		7	8	0	0	1	0	0	0	0	0	0	0		0	0	0	0	0	0	2	0	0	0	0	0
ENSG00000197721	CR1L	0	0	0	0	0	1	0	0	0	0	0	0		0	0	2	3	1	0	0	0	0	0	0	1		0	0	0	0	0	0	0	0	0	0	1	0
ENSG00000117322	CR2	0	0	0	2	0	0	0	0	0	0	0	0		0	0	1	0	0	0	0	0	1	0	1	0		0	0	0	0	0	0	0	1	0	0	0	0
ENSG00000166426	CRABP1	1352	23980	4466	3952	4573	9885	3925	3386	3013	8012	6406	8609		4998	4351	22196	11766	5607	3926	2863	3149	3616	6752	6480	7041		126	125	115	162	122	210	264	637	1257	128	818	981
ENSG00000143320	CRABP2	17794	10050	3234	4155	3427	4612	12408	9831	7028	9388	3894	5274		5251	4336	8572	6119	3755	3125	14561	10493	11093	4031	6403	4532		156	280	98	148	80	131	167	3327	527	98	2122	455
ENSG00000130038	CRACR2A	23	28	44	28	45	44	31	40	68	22	85	82		31	38	27	29	50	69	25	49	67	70	45	105		12	10	11	19	10	17	51	7	26	54	7	35
ENSG00000177685	CRACR2B	92	123	28	48	29	80	85	71	72	40	24	29		58	33	118	95	36	29	55	90	91	42	95	50		208	393	172	177	107	163	118	41	64	94	74	69
ENSG00000169372	CRADD	312	240	185	255	274	174	264	237	190	217	164	192		283	243	243	175	300	243	294	188	223	180	217	161		327	360	333	264	309	287	128	239	142	169	275	229
ENSG00000007545	CRAMP1	648	948	554	474	626	774	445	455	387	405	520	479		906	801	1034	794	523	560	553	476	512	430	476	475		680	734	594	637	647	737	699	512	634	678	619	807
ENSG00000095321	CRAT	949	969	592	538	697	709	962	1057	849	487	383	474		891	767	928	801	538	672	1077	756	788	532	1335	631		3586	3342	3012	3392	3209	4339	5903	1696	3100	5036	3091	3902
ENSG00000134376	CRB1	22	41	11	7	15	4	29	44	45	4	12	6		17	4	50	10	3	2	8	39	36	13	4	8		1	5	1	2	0	1	9	6	13	7	3	8
ENSG00000148204	CRB2	93	959	7	6	9	39	169	50	55	26	7	6		54	25	890	28	12	9	122	90	84	9	48	13		18	18	9	15	17	28	20	11	9	17	16	8
ENSG00000130545	CRB3	0	4	2	0	2	2	2	4	2	1	1	0		0	4	1	5	1	0	1	0	3	0	1	0		5	11	10	12	5	5	5	1	3	6	5	10
ENSG00000113851	CRBN	1376	1022	1006	947	1094	594	960	1049	887	749	863	812		1233	1162	1149	762	900	893	983	978	999	737	654	864		42	90	73	28	35	24	106	466	249	157	408	336
ENSG00000241258	CRCP	1244	1195	1207	1107	1408	919	776	1053	905	831	919	1079		1257	1162	1223	1031	1035	1159	956	802	941	924	1071	988		609	708	546	653	663	524	491	1208	604	751	1744	942
ENSG00000118260	CREB1	2311	2829	2101	1768	2443	2161	1719	2052	1721	1338	1855	1957		2538	2417	3498	2393	1797	1955	1550	1783	2073	1667	1211	1754		102	159	100	65	97	64	314	1427	740	491	1303	947
ENSG00000107175	CREB3	1172	982	843	982	957	851	954	888	756	870	649	753		1124	1044	999	747	943	845	1021	758	776	676	1251	692		1610	1476	1257	1547	1577	1972	2013	1977	1152	2195	2562	2000
ENSG00000157613	CREB3L1	90	190	72	168	87	379	240	281	273	510	242	269		60	33	227	268	263	243	390	255	246	225	365	320		1847	1647	1486	1518	1456	1914	1782	1439	1059	1607	1386	1257
ENSG00000182158	CREB3L2	3403	3530	4043	3885	4494	3774	3083	2812	2712	4768	4660	5013		3929	3428	4423	4391	4346	5099	3216	2708	2919	4385	3364	4766		2091	1991	1969	2469	1982	2319	1929	4142	2610	2718	5427	3842
ENSG00000060566	CREB3L3	4	2	0	3	1	1	1	3	3	1	0	0		0	0	1	2	1	0	4	6	1	2	1	1		1	0	0	0	0	0	1	0	0	0	1	1
ENSG00000143578	CREB3L4	539	436	358	460	407	343	598	510	349	401	393	413		526	428	486	455	390	342	575	397	503	395	545	409		466	397	425	383	352	389	383	288	355	401	567	494
ENSG00000146592	CREB5	1213	1348	842	640	893	847	863	1051	866	295	393	398		111	98	1197	608	667	532	193	826	976	389	197	385		146	150	120	102	119	97	102	94	119	114	107	106
ENSG00000005339	CREBBP	3928	6127	3431	2863	3998	4727	3715	3150	2961	2751	2867	3047		4589	4466	7767	5323	3297	3739	4193	3422	3368	2679	2654	3319		3145	2810	2496	3010	2644	3238	1575	3224	2120	2175	3725	2880
ENSG00000111269	CREBL2	969	905	874	828	996	534	844	838	671	639	630	627		927	789	960	586	743	747	807	674	797	569	762	543		325	405	371	387	329	303	740	1299	1127	1260	1516	1796
ENSG00000164463	CREBRF	366	594	170	218	158	423	461	326	270	427	292	235		386	327	685	517	174	200	410	331	395	206	323	273		25	39	25	14	13	9	106	318	251	107	230	224
ENSG00000137504	CREBZF	3730	3768	2054	2313	2224	2256	4558	4111	3342	4007	3289	3133		3449	3424	4206	2927	1910	2374	4260	4004	4115	3138	2910	3685		318	452	430	302	380	253	695	1269	1088	958	1415	1292
ENSG00000143162	CREG1	1565	1128	780	988	801	752	1258	1257	1023	1007	814	887		932	817	1186	724	1112	612	1138	1081	1316	880	814	884		790	1172	858	615	791	630	2128	6808	3321	3153	4753	4806
ENSG00000175874	CREG2	14	27	0	0	0	9	13	59	50	5	1	2		2	0	15	6	1	1	3	22	42	1	6	3		6	19	4	5	9	10	15	16	15	5	11	17
ENSG00000163703	CRELD1	1025	1203	395	540	494	840	1392	1155	995	934	405	465		501	418	1057	756	527	485	702	860	954	424	666	489		2670	2613	2066	2410	2530	2917	1474	537	1096	938	676	1082
ENSG00000184164	CRELD2	844	793	1576	1544	1845	1200	793	893	807	1179	1348	1618		1134	1033	744	1240	1519	1494	790	697	780	1235	987	1402		2347	2204	1918	2440	2580	2959	2425	2232	1998	1774	2198	2343
ENSG00000095794	CREM	833	734	1141	1205	1303	864	636	767	618	847	849	890		684	577	708	758	1162	923	740	586	750	763	1072	733		270	372	317	232	273	212	431	2297	693	658	1901	1088
ENSG00000147571	CRH	1	5	4	0	2	4	2	0	1	0	0	0		1	1	3	1	4	0	5	0	2	0	10	0		2	2	7	14	12	23	0	2	3	1	1	4
ENSG00000145708	CRHBP	1238	1537	127	883	125	1017	2373	2246	2294	9662	3400	2995		49	52	1170	951	884	100	1190	1133	1296	1901	499	2470		0	2	1	2	0	2	2	0	0	4	6	4
ENSG00000120088	CRHR1	9	2	0	0	0	1	0	0	1	0	1	0		1	0	2	0	1	0	1	2	0	0	0	0		0	0	0	0	0	0	0	0	0	1	0	0
ENSG00000106113	CRHR2	28	9	2	6	6	21	36	75	64	25	15	13		7	7	16	21	4	4	8	79	64	18	9	18		4	2	10	5	4	6	4	4	1	4	6	1
ENSG00000150938	CRIM1	249	427	737	730	818	903	397	283	248	580	639	762		624	588	757	1130	745	792	661	426	460	664	613	751		91	139	116	105	90	102	249	728	481	355	661	638
ENSG00000213145	CRIP1	6	7	1	2	0	5	28	21	12	9	5	9		2	3	9	7	3	2	27	21	9	13	12	10		5	2	6	6	4	6	1	9	4	2	12	7
ENSG00000182809	CRIP2	1158	877	613	608	743	915	534	1022	821	406	474	553		707	556	617	560	677	971	770	780	817	667	1911	650		2483	2397	1899	2641	2361	3234	2471	2960	2291	3338	4925	3249
ENSG00000146215	CRIP3	4	8	0	1	0	4	7	4	3	7	0	0		3	8	1	2	0	1	4	8	3	4	2	1		0	0	0	0	0	2	0	0	0	0	0	0
ENSG00000119878	CRIPT	494	367	467	473	452	288	341	414	329	277	337	405		428	321	376	261	428	396	405	350	373	337	297	359		110	121	108	76	79	53	188	426	242	200	344	304
ENSG00000124490	CRISP2	0	0	0	0	1	1	0	0	0	0	0	0		0	1	0	0	0	0	0	0	0	0	0	0		0	0	0	0	0	0	0	0	0	0	0	0
ENSG00000096006	CRISP3	0	0	10	6	9	0	0	0	0	0	3	2		1	0	0	3	5	4	0	0	0	2	0	1		0	0	0	0	0	0	0	2	0	0	0	0
ENSG00000121005	CRISPLD1	2786	2082	6592	4561	7346	2759	1691	2197	1780	2055	3085	3340		4228	4003	2776	3815	4204	3207	1926	1816	2221	2572	1266	2574		191	241	160	127	149	92	159	486	627	175	359	668
ENSG00000103196	CRISPLD2	148	362	406	649	410	978	454	284	255	538	920	1107		218	162	473	1426	809	466	410	262	277	955	310	1069		28	31	29	38	43	54	27	1266	185	26	313	228
ENSG00000167193	CRK	2715	2680	3145	3044	3595	2264	1938	2600	2175	2168	2565	2591		3626	3353	2988	2222	2910	3086	2465	2083	2470	2206	2161	2381		944	1078	1000	891	873	757	1659	3673	2381	2291	4572	3505
ENSG00000099942	CRKL	4226	5275	3625	3639	4038	4361	4580	5155	4476	4634	3954	4195		3835	3319	5882	4592	3118	4017	4509	4430	4848	3900	4156	4289		2061	2136	1890	2222	1825	2294	2623	3437	2525	2646	3716	3316
ENSG00000006016	CRLF1	19	44	57	49	56	300	25	43	35	21	13	19		57	36	51	269	37	108	21	80	36	36	31	47		28	22	21	96	86	107	6	6	10	6	32	16
ENSG00000205755	CRLF2	6	10	0	4	0	5	7	11	8	10	6	4		1	1	9	7	6	2	19	22	11	9	16	8		1	3	2	2	1	0	34	7	7	34	6	14
ENSG00000176390	CRLF3	779	797	818	764	872	651	913	982	762	918	1008	957		638	611	889	790	705	693	717	900	945	888	605	965		72	116	96	66	80	52	107	505	174	221	527	289
ENSG00000088766	CRLS1	1183	981	1534	1689	1653	1145	730	1001	759	957	1097	1253		1076	1027	965	1185	1818	1228	828	804	1000	990	782	1085		327	416	375	352	318	344	475	841	526	534	1090	646
ENSG00000072832	CRMP1	21148	19383	5778	5336	6776	8276	13427	20654	16465	5650	5266	5803		16006	14120	18407	7975	6211	9157	13730	14580	17127	5932	8736	6378		8070	7480	6566	8169	7745	9821	6710	6176	5924	5182	6207	6356
ENSG00000101343	CRNKL1	1763	1461	1840	1702	2162	1377	1618	1911	1605	1488	1708	1771		1435	1214	1542	1572	1617	1666	1618	1463	1877	1571	1293	1574		58	107	59	22	49	24	201	948	328	221	981	480
ENSG00000058453	CROCC	1607	2160	1594	1234	1902	1336	1745	1634	1225	2020	1738	1715		2128	2093	2432	1630	1340	1455	2561	2058	2019	1755	1768	2163		2317	2047	1869	2329	2458	2657	3418	1897	2331	3650	2964	2872
ENSG00000226321	CROCC2	0	0	0	2	0	1	0	0	0	1	0	0		0	0	0	0	0	0	0	0	0	0	0	0		0	1	0	0	1	0	0	2	3	0	1	2
ENSG00000005469	CROT	493	596	467	385	519	444	331	336	295	267	326	355		564	515	675	507	496	326	328	325	366	280	239	303		78	90	93	66	52	46	140	454	258	218	471	430
ENSG00000132693	CRP	0	0	0	0	0	0	0	0	0	0	0	0		0	0	0	0	0	0	0	0	0	0	0	0		0	2	0	0	0	0	0	0	0	0	0	0
ENSG00000095713	CRTAC1	38	82	8	37	12	127	63	66	62	61	25	20		69	40	125	73	24	12	105	59	75	17	40	37		266	262	192	211	155	241	2396	1027	1127	793	406	577
ENSG00000109943	CRTAM	0	4	1	0	2	52	0	0	0	0	2	2		0	0	5	61	6	1	0	0	1	0	0	2		0	0	1	0	1	0	0	4	0	0	1	0
ENSG00000170275	CRTAP	8375	7936	7718	9996	8516	8392	12233	9282	7408	13563	7895	8922		12671	11040	10238	11036	10302	9384	17318	8793	8969	7854	10612	9234		16926	17895	14234	15592	15361	18879	12417	8957	11879	11478	11290	13860
ENSG00000105662	CRTC1	1192	1664	813	699	932	977	878	1107	914	531	693	663		1215	1246	1808	1040	810	705	794	946	972	576	572	696		1933	1764	1589	1949	1818	2455	2510	897	1547	1575	935	1250
ENSG00000160741	CRTC2	735	1218	686	786	759	1042	1068	855	732	1122	819	782		834	773	1287	1272	640	806	1467	987	864	845	1296	1090		2243	2169	1749	1970	1962	2341	3132	2003	2062	2815	2547	2522
ENSG00000140577	CRTC3	1078	1588	1046	941	1235	1094	1102	1070	967	791	845	950		1581	1495	1905	1154	1095	1079	1116	992	1122	758	866	896		3517	3418	3050	3641	3585	4388	2884	2114	2420	2831	2709	2748
ENSG00000105392	CRX	4	5	1	16	0	6	2	5	3	10	0	1		1	0	1	26	1	4	11	1	1	0	11	1		0	0	1	3	0	0	0	0	0	0	0	1
ENSG00000008405	CRY1	946	1152	843	1118	975	1091	1188	908	819	1778	828	813		846	833	1263	1142	768	874	820	816	867	597	677	738		211	287	221	149	168	132	337	1022	580	433	893	667
ENSG00000121671	CRY2	1481	2481	971	1396	1031	2214	2951	2041	1775	3674	1782	1635		1456	1188	2634	2717	1288	1392	2748	1952	2052	1653	2251	2009		2180	2322	1674	1841	1679	2229	2241	1290	1578	1629	1258	1600
ENSG00000160202	CRYAA	0	0	0	0	0	0	0	0	0	0	0	0		0	0	0	0	0	0	0	0	0	0	1	0		0	0	0	0	0	0	0	0	1	0	0	0
ENSG00000109846	CRYAB	71	309	5	68	3	242	235	120	86	190	27	21		7	9	432	255	52	79	319	121	91	48	269	67		284	325	202	318	167	341	236	101	590	51	55	333
ENSG00000108255	CRYBA1	3	6	1	0	2	6	1	0	4	3	0	0		2	1	10	12	1	0	0	1	1	2	6	1		0	0	0	1	0	1	1	0	1	3	2	3
ENSG00000163499	CRYBA2	1	0	0	0	0	7	5	4	7	3	0	0		7	1	0	4	0	1	4	5	6	0	0	2		5	4	2	2	1	4	2	11	2	2	4	8
ENSG00000196431	CRYBA4	0	3	0	1	0	2	5	2	3	5	2	1		0	0	0	2	0	0	1	1	2	2	1	1		1	2	1	0	0	0	3	0	2	1	0	2
ENSG00000100122	CRYBB1	8	21	1	4	1	2	10	13	7	17	7	6		10	5	20	4	8	1	7	14	11	3	5	1		5	3	2	2	3	2	4	8	1	6	2	8
ENSG00000244752	CRYBB2	14	25	4	12	6	5	11	16	23	10	5	2		9	8	28	9	4	3	11	13	20	0	1	5		5	10	4	13	16	10	1	1	1	3	0	2
ENSG00000100053	CRYBB3	5	4	0	1	0	5	0	2	2	2	0	0		5	5	7	4	0	2	1	0	3	0	7	1		5	4	5	5	7	4	3	1	3	3	2	2
ENSG00000112297	CRYBG1	64	46	40	44	60	61	80	90	96	81	142	164		34	38	85	64	76	113	21	60	66	332	223	405		2	6	6	5	3	5	4	345	18	9	305	36
ENSG00000176092	CRYBG2	103	61	19	64	16	97	81	150	187	167	110	99		17	5	52	47	72	52	62	129	134	121	246	186		14	15	19	12	15	12	11	17	8	29	47	20
ENSG00000080200	CRYBG3	624	714	326	312	391	739	834	867	879	289	634	685		689	612	1150	822	414	754	868	870	998	832	708	864		11	26	9	6	11	5	17	260	45	36	197	76
ENSG00000168582	CRYGA	0	0	0	1	0	0	1	0	0	0	0	0		0	0	0	0	0	0	0	0	0	0	0	0		0	0	0	0	0	0	0	0	0	0	0	0
ENSG00000182187	CRYGB	0	0	0	0	0	0	0	0	0	0	0	0		0	0	1	0	0	0	0	0	0	0	0	0		1	1	1	0	0	4	0	0	0	1	0	0
ENSG00000163254	CRYGC	0	0	0	0	0	0	0	0	0	0	0	0		0	1	0	0	0	0	0	0	0	0	0	0		0	1	0	0	2	0	0	0	0	0	0	1
ENSG00000118231	CRYGD	0	1	0	0	0	0	0	2	4	0	1	4		0	0	2	0	0	0	0	0	2	2	0	5		138	166	110	103	109	163	19	10	141	14	5	85
ENSG00000127377	CRYGN	0	3	8	8	12	12	1	1	1	15	11	18		4	1	5	12	17	8	2	6	1	22	10	19		0	2	2	2	2	2	3	4	1	4	5	0
ENSG00000213139	CRYGS	62	102	37	46	46	63	39	33	32	25	58	34		81	84	115	72	35	64	43	47	52	33	65	38		10	16	17	19	22	10	14	58	29	16	85	61
ENSG00000165475	CRYL1	1841	1961	119	168	131	318	930	549	371	432	131	140		3134	2512	1844	329	222	458	1585	552	634	173	794	188		3284	3473	2811	2916	2834	3543	2460	1067	1950	1887	1045	1906
ENSG00000103316	CRYM	878	386	19	30	29	53	511	476	322	174	49	42		110	77	280	40	65	29	372	391	409	56	181	70		75	74	77	78	73	84	128	159	84	73	83	79
ENSG00000116791	CRYZ	0	0	0	2	0	0	0	0	0	0	2	0		0	0	0	0	1	0	0	0	0	0	0	0		0	0	0	0	1	0	0	0	0	0	1	0
ENSG00000205758	CRYZL1	1822	1855	955	1164	1021	1375	2014	1583	1165	1492	1313	1242		1634	1475	2110	1667	1158	1158	1917	1569	1653	1205	1528	1479		128	184	125	82	103	59	241	749	430	271	772	524
ENSG00000062485	CS	8688	8825	5755	6115	7071	5959	8104	7215	6036	6584	5003	5343		7485	6885	9594	7504	5612	6580	10257	6620	6321	4840	6427	5675		9812	9227	8287	9589	9491	11442	7328	7638	6970	6312	9516	7257
ENSG00000139631	CSAD	783	1350	556	602	606	1213	1287	729	541	1303	918	862		897	982	1417	1631	513	593	1361	937	783	956	967	1230		333	381	313	388	347	265	298	307	331	318	388	334
ENSG00000198930	CSAG1	0	0	0	0	0	0	0	0	0	1	0	0		0	0	0	0	0	0	0	0	2	0	0	0		0	0	0	0	0	0	0	0	0	0	0	0
ENSG00000268902	CSAG2	0	1	0	0	0	2	0	1	0	5	1	0		0	0	0	0	0	0	0	0	0	1	0	0		0	0	0	0	0	0	0	0	1	0	0	2
ENSG00000268916	CSAG3	0	0	0	0	0	0	0	1	0	1	0	2		0	0	0	0	0	0	0	0	0	0	0	0		0	0	0	0	0	0	0	1	0	0	0	0
ENSG00000172346	CSDC2	171	188	30	50	17	97	201	138	126	80	59	52		35	29	154	82	90	29	71	112	94	54	66	48		8	14	10	14	4	9	2	18	33	0	16	15
ENSG00000009307	CSDE1	26005	22931	27492	23293	32830	20554	23593	25705	22018	28606	26038	29022		24307	21613	24891	25506	21702	26035	34936	23076	28182	26995	28723	28893		2096	3286	2167	1292	1523	1129	7032	24559	13156	8950	22570	17178
ENSG00000124207	CSE1L	6759	4635	7986	6733	9169	3412	4363	6723	5665	3908	5845	6352		6666	6446	4969	3945	5341	6277	5226	4938	6246	5268	3656	5258		268	398	271	112	209	122	688	4072	1441	887	3638	1697
ENSG00000184371	CSF1	265	282	330	547	350	915	226	185	194	888	545	570		247	199	297	813	548	429	473	274	280	539	709	620		685	775	586	716	781	928	3921	3408	2380	2185	1326	2638
ENSG00000182578	CSF1R	8	35	6	17	11	78	11	6	8	13	22	6		3	7	55	80	10	11	11	8	18	6	18	12		44	60	36	52	42	48	18	20	9	32	35	27
ENSG00000164400	CSF2	0	0	1	0	0	1	0	0	0	0	0	0		0	0	0	0	0	0	0	0	0	0	0	0		0	0	0	0	0	0	0	0	0	0	0	0
ENSG00000198223	CSF2RA	9	14	7	18	6	20	5	9	5	7	15	11		8	6	10	22	2	11	7	9	7	19	50	8		21	15	12	14	15	20	23	5	4	33	21	26
ENSG00000100368	CSF2RB	0	1	3	1	6	7	0	1	3	3	1	6		0	0	0	1	3	0	0	0	0	1	0	5		12	5	8	11	4	3	2	2	5	2	0	2
ENSG00000108342	CSF3	0	4	1	0	0	4	1	0	0	3	0	2		0	0	8	10	0	0	2	1	3	0	3	2		0	2	4	0	1	0	2	4	2	0	0	0
ENSG00000119535	CSF3R	5	3	10	14	6	21	15	20	15	29	19	26		6	7	5	28	8	7	15	17	10	31	12	38		4	7	1	3	5	1	36	0	6	8	10	12
ENSG00000147408	CSGALNACT1	42	49	42	29	57	48	17	30	29	10	59	40		32	31	38	33	59	66	14	23	24	36	174	48		122	139	123	109	98	92	81	670	335	217	687	552
ENSG00000169826	CSGALNACT2	1063	1321	1249	1289	1304	1328	1268	1228	965	1354	1334	1355		935	928	1458	1518	1148	1216	1253	997	1132	1137	1062	1290		137	185	125	87	89	66	331	2279	711	613	2041	1007
ENSG00000136488	CSH1	0	0	0	0	0	0	0	1	0	2	0	0		0	0	0	0	0	0	1	0	0	0	0	0		0	0	0	0	0	0	0	0	1	0	0	0
ENSG00000213218	CSH2	0	0	0	0	0	0	0	0	0	0	0	1		0	0	1	0	0	0	0	0	0	0	0	1		0	0	0	0	0	0	0	0	0	1	0	0
ENSG00000103653	CSK	2300	2056	2138	1963	2574	1822	1092	2037	1592	1478	1581	1735		3190	3088	2250	1622	2342	2837	1958	1551	1745	1497	1845	1701		6426	5479	4917	6150	6512	7798	5991	3036	3810	5943	4443	5169
ENSG00000183117	CSMD1	2	5	2	3	1	26	2	1	7	2	2	2		0	2	12	26	3	2	1	1	4	2	4	5		2	3	1	4	4	1	2	6	2	4	1	5
ENSG00000121904	CSMD2	17	33	1	2	1	142	50	31	65	34	15	13		9	1	46	77	2	0	25	62	70	25	48	35		2	2	4	6	5	15	6	5	5	4	10	8
ENSG00000164796	CSMD3	3	19	4	9	6	47	0	3	1	1	3	3		8	6	94	16	7	3	4	2	11	2	10	5		0	0	0	0	2	0	1	1	2	0	0	1
ENSG00000113712	CSNK1A1	9487	8254	9445	9998	10609	7533	7894	8695	7313	9249	8190	8734		8247	7311	8770	8274	9262	10028	8991	7133	8107	7901	8070	8884		1746	2363	1827	1316	1382	1069	3249	9017	4992	4990	10562	7071
ENSG00000180138	CSNK1A1L	3	5	1	0	3	4	1	4	4	9	2	3		4	1	8	2	4	3	1	3	7	2	5	2		0	1	0	2	0	0	1	0	3	1	0	2
ENSG00000141551	CSNK1D	4720	5935	3817	3498	4269	4586	3125	4291	3622	2837	3280	3432		4542	4472	6275	4400	3612	3971	3316	3762	4027	3166	3533	3584		9858	9946	7915	9375	9197	11156	9163	5791	6804	7589	6854	7628
ENSG00000213923	CSNK1E	3647	3662	2979	3371	3267	3384	3358	3864	2970	4128	3052	3317		2721	2637	3408	3726	3182	3316	3200	3373	3196	3315	3736	4186		3203	3129	2630	2946	3223	3251	2924	3230	2763	3747	4805	3449
ENSG00000169118	CSNK1G1	1192	1971	1020	1211	1266	1938	1404	1249	1021	1036	967	1068		1137	1015	2439	2220	1045	1210	1236	1107	1227	935	936	992		324	347	368	381	287	279	432	1187	694	615	1323	948
ENSG00000133275	CSNK1G2	3438	2989	5087	4693	5662	3067	2754	3329	2762	3356	3464	3984		3254	3300	2692	3098	4156	3994	2455	2683	2971	3441	2399	3570		5409	4632	4291	5175	5576	6385	5368	2987	3988	4854	4249	4735
ENSG00000151292	CSNK1G3	1500	1354	1961	1915	2172	1279	1213	1163	961	1282	1401	1613		1786	1685	1670	1763	1848	1743	1515	1119	1214	1422	1099	1384		112	184	109	50	76	45	224	1046	490	334	1100	709
ENSG00000101266	CSNK2A1	6469	6601	8338	7583	9975	6985	7433	7520	6464	8441	8200	8735		5711	4991	7388	8314	7259	7960	7955	6489	7191	7619	7457	8248		2476	2869	2583	2724	2112	2037	3678	6460	4243	4905	9595	5731
ENSG00000070770	CSNK2A2	4356	5280	3094	3167	3247	3730	4430	4259	3407	4030	2997	3193		3667	3407	5536	4510	2879	3597	4579	3621	3767	2817	3249	3291		3114	3026	2730	3092	2553	3261	1860	2926	2302	2709	4835	3459
ENSG00000254598	CSNK2A3	34	20	41	40	46	41	37	36	42	30	40	43		30	21	34	36	35	52	41	27	29	45	27	43		21	17	18	12	12	8	19	48	25	24	38	35
ENSG00000204435	CSNK2B	497	520	453	527	490	465	441	527	445	514	416	497		458	455	509	556	468	560	592	415	434	489	596	552		762	696	549	670	771	822	522	528	398	606	799	556
ENSG00000173546	CSPG4	1442	1581	1741	2551	1922	4340	3248	2218	1993	8378	4011	4173		3340	3051	2478	5000	3278	5093	11831	3403	3083	5551	14646	6688		9756	11868	7290	7761	6394	7470	35880	4712	17814	21427	3591	9434
ENSG00000114646	CSPG5	91	407	7	6	8	137	110	211	187	10	11	3		134	118	405	148	4	10	44	132	161	14	12	9		23	32	14	30	11	20	14	20	19	21	11	12
ENSG00000104218	CSPP1	915	1043	692	593	745	698	770	725	628	460	552	466		990	999	1125	753	617	717	717	645	666	437	610	502		29	34	25	15	22	22	45	212	80	41	206	69
ENSG00000144655	CSRNP1	228	407	467	790	458	1661	206	193	218	680	514	548		112	90	459	1468	741	950	238	179	181	634	1189	724		1130	1187	906	1290	1119	1581	905	698	709	1336	1100	1122
ENSG00000110925	CSRNP2	2413	2966	2658	2329	2949	2474	1798	2258	1965	1435	1910	1920		2302	2163	3293	2493	2160	2138	1600	1787	2056	1732	1478	1829		1062	1033	1052	1260	1129	1248	1220	2327	1553	1515	2329	1983
ENSG00000178662	CSRNP3	2384	2676	1159	890	1333	1165	2697	2105	1937	947	937	1007		1975	1786	3155	1275	905	1014	1175	1659	2159	694	390	721		23	50	42	6	16	7	57	305	102	83	208	180
ENSG00000159176	CSRP1	50	39	78	62	87	72	44	59	53	123	199	225		52	53	52	62	89	71	448	121	127	338	639	290		411	351	355	398	341	440	1572	1354	928	1707	2655	1393
ENSG00000175183	CSRP2	658	845	1329	1408	1477	745	1066	2027	1649	935	2027	2022		1726	1488	886	694	1073	772	851	1373	1665	1653	765	1600		36	60	47	42	37	45	103	307	138	65	313	89
ENSG00000129170	CSRP3	0	1	0	0	0	2	0	2	1	0	0	0		0	1	1	0	0	1	0	1	0	2	2	1		0	1	1	0	0	0	0	0	0	0	2	0
ENSG00000170373	CST1	0	0	0	0	0	266	0	3	1	0	0	1		15	14	2	104	3	2	1	1	0	0	3	1		4	5	6	12	8	24	2	1	10	2	0	6
ENSG00000125831	CST11	0	0	0	0	0	0	0	0	0	0	0	0		0	0	1	1	1	0	0	0	0	0	0	0		0	0	0	0	0	0	0	0	0	0	0	0
ENSG00000170369	CST2	0	1	0	0	0	4	0	0	0	0	1	0		0	0	0	0	0	0	0	0	0	0	0	0		4	2	3	9	6	1	3	2	5	0	1	4
ENSG00000101439	CST3	3108	2450	2465	2580	2727	2568	1464	1911	1506	1786	1471	1787		2899	2605	2123	2449	2606	2816	1698	1332	1462	1759	2823	1811		15493	14747	12565	15929	13872	18999	14278	4355	8884	9875	4592	8868
ENSG00000175315	CST6	0	0	0	0	0	3	1	0	2	0	0	0		0	0	0	1	0	0	0	0	0	0	1	1		0	2	0	2	0	0	0	1	1	3	2	5
ENSG00000077984	CST7	1	0	3	1	0	2	1	2	1	0	0	2		0	3	3	4	0	1	1	4	5	3	6	7		1	0	4	1	1	2	0	14	1	1	88	3
ENSG00000125815	CST8	0	0	0	0	0	0	0	0	1	0	0	0		0	0	0	0	0	0	0	0	0	0	0	0		0	0	0	0	0	0	1	0	0	0	0	0
ENSG00000173335	CST9	0	0	0	0	0	1	0	0	0	0	0	0		0	0	0	1	0	0	0	0	0	0	0	0		0	0	0	0	0	0	0	0	0	0	0	0
ENSG00000101435	CST9L	0	0	0	0	0	0	0	0	0	0	0	0		0	0	0	0	0	0	0	0	0	0	0	0		0	0	0	0	0	1	0	0	0	0	0	2
ENSG00000121552	CSTA	2	4	10	5	15	6	5	4	2	5	6	1		4	2	3	2	7	11	6	4	0	1	2	1		0	1	0	0	1	0	0	5	0	0	2	1
ENSG00000160213	CSTB	1699	1445	1420	1743	1565	1256	1333	1608	1209	2536	1509	1601		1586	1380	1245	1428	1823	1802	2471	1417	1339	1519	2914	1676		8802	8968	6587	7625	7964	9300	11118	5370	6481	5623	4730	6306
ENSG00000101138	CSTF1	1247	1028	1214	1143	1529	862	1002	1299	993	947	1174	1243		1269	1135	1187	971	1025	1117	1154	1029	1236	1077	1094	1162		378	439	427	493	405	517	488	1124	671	634	1229	1082
ENSG00000101811	CSTF2	713	693	1073	1002	1277	741	737	839	739	929	980	1111		756	693	740	870	902	989	831	741	915	913	777	1044		472	406	449	463	510	476	386	1121	438	539	1225	763
ENSG00000177613	CSTF2T	1891	1380	2234	2045	2688	1245	1665	1975	1650	1508	1890	2033		2285	2019	1540	1361	2061	1987	1720	1619	1898	1871	1510	1952		652	683	639	633	653	622	897	2194	1114	1137	2332	1627
ENSG00000176102	CSTF3	1875	1647	2738	2286	3067	1430	1630	2105	1925	1315	1779	1719		1579	1526	1733	1473	1837	1841	1429	1929	1991	1508	1147	1625		142	185	157	83	100	64	356	1147	528	441	1318	701
ENSG00000125823	CSTL1	0	0	0	0	0	1	0	0	0	0	0	0		0	1	0	0	0	1	0	0	0	0	1	0		0	0	0	0	0	0	2	0	0	0	0	0
ENSG00000269586	CT45A10	0	0	0	0	0	0	1	0	0	1	0	0		0	0	0	0	0	0	1	0	0	0	0	0		0	0	0	0	0	0	0	0	0	0	0	0
ENSG00000236446	CT47B1	0	0	0	0	0	0	0	0	0	1	0	0		0	0	0	0	0	0	0	1	0	0	0	0		0	0	0	0	0	0	0	0	0	0	0	0
ENSG00000169551	CT55	0	2	3	0	0	0	0	0	0	0	1	1		3	0	1	0	2	0	0	0	0	1	0	0		0	0	0	0	0	0	0	0	0	0	0	0
ENSG00000225362	CT62	2	1	2	0	1	0	0	1	1	2	1	2		0	1	0	5	0	0	0	0	0	2	0	1		0	0	0	0	0	0	0	0	2	1	3	1
ENSG00000126890	CTAG2	0	0	0	0	0	0	0	0	0	0	0	0		0	0	0	0	0	0	0	0	0	0	0	0		0	0	0	0	0	0	0	0	0	4	0	0
ENSG00000212710	CTAGE1	1	2	2	1	3	1	0	0	1	1	0	0		0	0	0	0	1	2	0	1	0	0	0	1		0	0	0	0	0	0	0	2	0	0	1	0
ENSG00000271079	CTAGE15	0	1	5	3	6	2	0	0	2	0	6	6		3	5	1	1	6	1	0	0	2	1	0	2		0	1	0	1	0	0	2	1	0	0	2	0
ENSG00000225932	CTAGE4	3	1	5	3	7	6	0	1	1	0	7	6		1	1	3	1	5	8	2	1	0	3	6	0		1	1	2	0	0	1	0	2	1	3	3	1
ENSG00000150527	CTAGE5	471	437	699	692	773	445	308	332	288	385	443	474		371	369	475	434	624	525	279	263	323	388	309	432		59	88	61	47	50	28	72	371	168	100	495	194
ENSG00000271321	CTAGE6	2	0	0	0	0	1	0	0	0	0	2	1		1	0	2	2	0	0	1	0	1	2	9	0		0	0	0	0	0	0	0	0	0	0	0	0
ENSG00000244693	CTAGE8	4	0	1	1	5	2	0	0	2	1	3	2		3	2	0	2	2	4	3	1	0	2	2	3		2	1	0	1	0	1	0	0	0	0	0	0
ENSG00000236761	CTAGE9	0	1	0	0	0	0	0	0	0	0	0	0		1	0	0	2	0	0	0	0	0	2	0	2		0	0	0	0	0	0	0	0	0	0	0	0
ENSG00000159692	CTBP1	4785	4422	4175	4044	4590	3188	3525	4686	3769	3173	3321	3720		4671	4465	4280	3365	4032	3830	2980	3669	3999	3205	2902	3379		6128	5596	4934	5584	5747	6574	4712	3355	3635	4492	4894	4547
ENSG00000175029	CTBP2	6724	4651	3465	3028	4336	2523	2742	4856	3797	1648	2625	2700		4035	3964	4046	2688	3318	3467	2939	3732	4563	2477	2238	2518		1154	1241	1224	1087	1148	1012	1128	4100	2180	1779	4282	2927
ENSG00000117151	CTBS	300	302	518	703	548	542	581	404	331	1059	837	991		250	223	372	761	650	617	926	405	447	1018	1170	1159		167	228	149	92	151	118	401	1317	647	556	1467	849
ENSG00000178971	CTC1	778	868	259	324	323	476	919	720	656	586	423	389		538	525	891	574	343	384	701	829	737	467	489	483		857	788	763	888	881	1068	567	288	356	458	379	361
ENSG00000102974	CTCF	2876	2843	3017	2473	3435	1993	2393	2673	2235	2185	2529	2858		2946	2786	3182	2292	2453	2617	2581	2364	2662	2401	1865	2804		707	805	642	791	612	770	772	2188	1394	918	1916	1580
ENSG00000124092	CTCFL	2	2	1	9	2	4	9	3	9	3	5	11		3	2	6	8	3	1	5	21	16	11	2	7		0	2	0	0	2	0	17	3	6	6	5	10
ENSG00000175826	CTDNEP1	2115	2049	1564	1860	1799	1459	1719	1838	1364	1868	1351	1595		2163	1946	1981	1897	1711	1723	2432	1492	1540	1392	2122	1616		4784	4334	3622	4061	4391	5271	3612	2620	2649	3590	3713	3510
ENSG00000060069	CTDP1	1191	1416	1174	1089	1251	1030	742	1105	872	663	800	831		1256	1170	1455	1077	1170	1219	828	883	934	803	816	887		3637	3501	2986	3536	3349	4001	3292	1357	2169	2722	1532	2451
ENSG00000144579	CTDSP1	1733	1438	1671	1451	1843	1025	851	1157	915	741	1116	1236		2712	2326	1590	1004	1641	1575	1398	1205	1341	1128	1307	1138		4375	4082	3618	4441	4133	5530	3271	2316	2669	3242	3112	3382
ENSG00000175215	CTDSP2	5599	5974	5255	4655	6032	4280	5187	4471	3733	4264	4110	4516		7379	6363	7129	5175	4689	5011	5594	4278	4531	3935	4139	4289		8333	7634	6833	7700	7568	9017	7549	6339	7335	8128	7098	9638
ENSG00000144677	CTDSPL	1816	1492	1321	1159	1555	902	1647	2041	1645	1354	1322	1319		2142	1792	1612	1079	1189	1363	2094	1714	1947	1225	1185	1360		1101	1160	1160	1323	1151	1224	756	1256	1267	1101	2011	1645
ENSG00000137770	CTDSPL2	2590	2906	3238	3112	3520	2617	3393	3378	2888	3533	3653	3665		2763	2444	3692	3325	2564	2651	3332	2823	3280	3299	2586	3396		83	161	82	47	47	29	149	1617	540	324	1497	747
ENSG00000150281	CTF1	40	37	12	25	26	38	46	38	35	51	25	28		24	39	29	30	30	14	54	43	35	27	58	32		108	96	101	78	62	66	136	45	86	87	96	82
ENSG00000118523	CTGF	84	766	172	490	204	1574	319	188	176	2398	405	515		335	261	745	1704	408	617	485	171	149	349	772	445		712	706	695	982	1003	1223	167	84	110	170	72	142
ENSG00000116761	CTH	360	349	662	531	713	260	340	400	331	342	367	365		443	417	398	330	453	484	451	364	413	350	234	434		631	585	713	661	675	746	1115	2269	1150	1472	1446	1364
ENSG00000164932	CTHRC1	440	199	492	559	532	1404	154	628	491	169	622	703		46	54	149	870	740	863	41	305	370	747	196	644		86	82	75	56	75	72	62	188	115	49	134	101
ENSG00000134030	CTIF	1661	2068	718	749	869	1260	1839	1634	1429	1167	739	656		2081	1946	2230	1385	815	952	1706	1612	1515	703	1031	819		2967	2951	2413	2862	2494	3158	2061	2312	2052	1813	2965	2328
ENSG00000163599	CTLA4	18	33	45	26	50	12	3	3	5	30	38	30		0	0	18	19	10	34	2	3	5	38	246	43		138	191	130	167	198	167	52	374	337	193	428	503
ENSG00000044115	CTNNA1	16854	14281	14242	12870	17710	10766	12179	14838	12110	11214	13270	15105		14721	13268	14374	13347	13594	14115	13127	11204	12961	12140	10165	13341		8042	6536	7045	9020	7062	8937	5204	14877	8611	7768	18595	13571
ENSG00000066032	CTNNA2	585	646	23	7	29	275	445	752	752	15	12	19		88	46	524	153	17	9	149	504	706	8	36	17		217	214	180	142	90	102	16	112	188	25	140	296
ENSG00000183230	CTNNA3	56	81	12	5	21	31	24	27	24	8	12	6		94	89	93	30	6	6	10	20	29	8	3	8		2	5	2	0	0	2	1	8	5	8	17	12
ENSG00000119326	CTNNAL1	1312	1085	1410	1177	1543	745	1991	1894	1417	1256	1436	1637		1096	957	1065	1007	1000	1099	1686	1488	1698	1427	1000	1352		20	36	14	12	8	7	98	586	138	76	416	178
ENSG00000168036	CTNNB1	22852	17714	24623	22540	29082	15475	12499	16189	13276	19604	21329	22123		20467	18542	19165	17410	22109	20050	17300	14239	17340	17886	13703	18700		24465	25480	28568	31224	27852	25703	26968	47625	37729	25570	30472	40266
ENSG00000178585	CTNNBIP1	2315	1814	1821	1707	2036	1350	1730	2009	1569	1204	1368	1575		2341	2150	1841	1560	1621	1493	2262	1606	1804	1525	1749	1529		2503	2455	2032	2221	2352	2696	2545	1660	1988	2679	2608	2744
ENSG00000132792	CTNNBL1	1991	1817	2317	2290	2811	1529	1546	1912	1604	1648	1741	1891		1808	1606	1792	1835	2027	2209	1587	1455	1726	1505	1756	1670		605	559	599	766	623	828	871	1997	1053	934	1826	1424
ENSG00000198561	CTNND1	11132	10546	8346	8118	9676	9413	9617	9326	8267	9245	7731	8170		10624	9206	12391	10764	8407	9005	10869	8757	9197	7684	8703	8995		5111	4495	5329	7021	5050	7348	6145	8507	7548	6239	7072	7951
ENSG00000169862	CTNND2	400	966	7	7	9	202	177	489	523	6	13	11		57	55	981	105	14	3	72	388	512	10	21	16		16	11	12	11	16	14	36	5	59	61	6	74
ENSG00000040531	CTNS	626	646	409	441	494	476	446	463	380	391	380	330		980	901	715	447	445	431	471	424	490	315	363	420		3178	2483	2563	3304	3873	4821	1994	1979	1661	1806	1806	2201
ENSG00000171793	CTPS1	2415	1622	3870	2812	4641	1531	1852	3489	3008	1683	3236	3764		1586	1876	1501	1604	2617	2955	1844	2657	3136	3425	1883	3674		1528	1339	1363	1649	1525	1873	1971	3036	2183	2366	4269	2903
ENSG00000047230	CTPS2	4262	3245	3383	3046	3987	2422	2803	3519	2895	2099	2749	2866		4069	3673	3582	3296	2953	2846	3005	3037	3526	2507	2229	2692		716	880	869	1022	642	802	1267	2063	1660	1490	2283	2116
ENSG00000198730	CTR9	3049	2701	3275	2719	3674	2367	1685	2399	2098	1784	2768	2873		2785	2601	3029	2721	2821	2992	2426	2065	2591	2524	1731	2538		175	268	158	77	114	67	330	1297	488	404	1453	754
ENSG00000168925	CTRB1	1	19	1	1	0	14	5	4	5	1	2	0		1	1	29	8	0	0	0	2	0	1	5	3		7	5	6	8	7	8	3	0	0	1	3	3
ENSG00000168928	CTRB2	5	37	0	2	0	18	9	7	9	9	4	2		3	0	46	15	4	1	2	8	4	2	6	4		12	15	6	13	10	12	4	4	2	4	9	1
ENSG00000162438	CTRC	4	6	0	6	3	4	4	3	3	8	4	1		3	1	5	6	0	0	3	6	1	4	6	5		2	1	1	3	0	0	1	2	3	5	1	3
ENSG00000141086	CTRL	0	0	0	0	0	0	0	0	0	0	0	0		0	0	0	0	0	0	0	0	0	1	2	1		1	0	0	1	0	1	0	0	1	0	0	0
ENSG00000064601	CTSA	938	1082	894	866	951	1189	870	865	680	1353	1058	1052		1517	1443	1190	1291	971	1226	1333	905	809	1243	1707	1538		10545	8718	8558	12485	13245	17528	9168	7789	7200	8196	6347	9797
ENSG00000164733	CTSB	4709	4834	6221	9087	7202	9388	6304	4353	3797	19205	8221	9674		8908	7964	5518	10791	10803	13928	12096	4290	4385	9675	34485	11918		42572	43174	33826	42619	44470	54681	39460	35493	31868	32438	35652	38255
ENSG00000109861	CTSC	1974	1365	3633	3035	4297	1702	1928	2226	1679	2897	3383	3684		3424	3418	1690	2042	3493	3903	3576	2125	2342	3330	3478	3532		2114	2554	2182	2376	2510	2166	2134	4299	2530	2140	4148	3257
ENSG00000117984	CTSD	1293	1553	938	1328	983	1455	1349	1148	947	2295	1039	1131		1586	1455	1652	1792	1297	1852	3937	1204	1130	1090	3822	1506		32823	31358	26083	39340	33341	49288	42907	20017	26822	32443	15672	27203
ENSG00000196188	CTSE	1	3	0	0	0	0	3	2	1	1	0	1		0	0	0	0	1	1	0	1	1	3	8	2		0	0	2	0	0	1	0	0	0	0	0	0
ENSG00000174080	CTSF	0	1	0	0	0	1	1	1	0	1	1	1		0	0	1	0	0	0	1	1	0	0	0	1		0	0	0	0	0	0	13	0	7	8	1	11
ENSG00000100448	CTSG	0	0	0	0	0	0	0	0	0	1	0	0		0	0	0	0	0	0	0	0	0	0	0	0		3	1	1	3	9	3	6	6	3	5	3	6
ENSG00000103811	CTSH	164	182	229	494	222	579	377	216	210	2356	735	776		418	295	242	715	658	790	1568	262	264	911	2514	1022		3737	4086	3211	3159	3523	3925	3613	2083	2586	3185	2632	2972
ENSG00000143387	CTSK	357	294	1621	1930	2020	598	414	575	485	852	1484	1600		852	745	385	925	1525	985	980	457	587	1266	431	1295		106	98	105	111	81	138	1442	639	1490	660	235	927
ENSG00000135047	CTSL	1267	1509	1278	1536	1429	1674	1835	1529	1208	2832	2164	2242		1469	1268	1613	1884	1806	1638	3324	1593	1683	2180	2487	2496		2628	2910	2650	2689	2988	3104	3450	4393	2981	3587	5158	4613
ENSG00000256043	CTSO	268	251	718	636	853	453	124	260	216	310	536	599		334	302	241	469	841	427	129	152	213	536	212	542		81	63	73	58	54	63	255	463	476	203	225	397
ENSG00000163131	CTSS	27	28	74	67	87	71	10	21	17	31	90	94		11	13	21	94	93	44	47	16	25	93	17	93		2	2	1	4	0	0	190	706	78	20	76	16
ENSG00000136943	CTSV	100	98	88	87	111	79	140	163	152	134	140	157		101	100	128	77	42	68	150	127	162	151	148	181		2	7	5	5	3	6	50	139	37	40	86	66
ENSG00000172543	CTSW	1	5	1	8	3	10	4	8	4	6	9	8		3	3	8	8	2	1	2	6	5	1	5	6		11	17	5	11	10	9	3	3	1	0	6	4
ENSG00000101160	CTSZ	281	303	390	466	393	544	181	267	198	255	616	809		936	760	314	463	851	949	699	305	351	867	1327	940		4087	4091	3743	4797	4715	6089	5275	7070	4898	4470	5390	5926
ENSG00000085733	CTTN	4487	4830	5952	5816	6737	5619	4989	5307	4508	6610	6071	6181		4775	4665	5543	6353	6132	6661	4875	5143	5083	5760	5388	7228		7453	6759	6772	8914	8667	9583	4647	7462	5544	6018	7665	8062
ENSG00000077063	CTTNBP2	595	913	853	784	1017	1080	638	634	586	677	935	968		800	771	1215	1267	651	704	426	552	651	651	225	739		34	50	64	49	47	66	491	834	303	574	464	431
ENSG00000143079	CTTNBP2NL	1689	1269	1736	1618	1953	1289	1046	1335	1279	1040	1330	1358		1349	1306	1433	1324	1683	1530	1193	1292	1564	1306	1220	1509		54	83	48	45	45	34	234	1088	506	308	1156	680
ENSG00000142544	CTU1	358	418	373	502	439	348	296	310	250	478	287	366		400	401	335	318	542	416	387	291	329	310	536	331		800	917	618	685	689	903	1363	754	856	1221	1080	822
ENSG00000174177	CTU2	488	399	744	765	725	362	488	498	390	678	433	497		506	547	352	425	670	666	457	348	388	402	494	483		1287	990	974	1105	1184	1362	1396	585	706	1431	1023	915
ENSG00000178531	CTXN1	1637	1186	1444	1102	1629	696	521	1164	751	128	340	489		1357	1334	932	541	934	841	491	650	882	387	335	396		1582	1590	1243	1318	1233	1728	944	342	712	570	462	593
ENSG00000233932	CTXN2	2	3	0	0	0	7	0	7	1	0	1	0		0	3	4	0	0	0	2	3	4	0	1	0		1	3	1	0	2	2	0	1	0	0	1	1
ENSG00000205279	CTXN3	0	1	0	0	0	3	0	0	0	0	0	0		0	0	0	1	0	1	0	0	0	0	0	0		0	0	0	0	0	0	0	0	0	0	0	0
ENSG00000259417	CTXND1	453	233	11	8	24	72	27	275	258	4	6	5		159	182	213	58	23	55	76	123	179	4	28	5		103	85	81	102	86	118	157	67	145	179	118	210
ENSG00000274559	CU639417.1	0	2	2	0	3	1	0	5	3	9	1	3		2	0	1	2	0	1	4	1	4	1	4	2		1	2	2	3	3	1	12	6	16	5	3	10
ENSG00000275993	CU639417.2	337	612	101	287	80	653	525	761	672	861	397	397		121	78	516	752	294	369	569	617	715	454	755	588		834	1074	736	843	615	777	1536	387	1032	622	355	740
ENSG00000107611	CUBN	78	90	310	230	359	139	49	48	53	70	205	228		159	138	179	137	298	199	88	89	85	156	64	187		355	255	312	372	255	393	194	134	275	130	112	169
ENSG00000180891	CUEDC1	2866	2345	921	905	885	495	879	1591	1163	478	503	477		2125	2124	2125	478	903	1045	1422	1198	1501	448	904	499		2752	2261	2333	3042	2893	3843	2368	1553	2059	2361	1642	2387
ENSG00000107874	CUEDC2	3770	2811	2504	2257	2724	1815	1836	2532	1963	2029	1952	2452		3619	3441	2474	2000	2494	2508	2433	1742	2101	1869	2356	1863		5409	4842	4363	4695	4873	6003	4015	2745	3115	3626	3608	3907
ENSG00000055130	CUL1	3220	2954	3688	2800	4229	2274	1731	3190	2812	1273	2300	2476		3216	2869	2985	2301	2782	2999	2112	2387	3030	2175	1888	2137		344	451	320	243	260	278	649	2913	1254	956	2942	1916
ENSG00000108094	CUL2	2211	2182	1917	1962	2133	1510	1500	2212	1834	1298	1615	1785		2058	1935	2308	1655	1896	1751	1903	1702	1972	1471	1385	1533		134	245	124	70	110	46	202	1359	524	306	1127	683
ENSG00000036257	CUL3	3559	4010	4311	3872	4636	3610	2994	3506	2967	2960	3429	3624		3161	3053	4255	4122	3587	3706	3368	2824	3267	3105	2718	3347		288	453	282	140	195	127	346	2002	782	514	2517	1164
ENSG00000139842	CUL4A	2743	2661	2909	2594	3366	2480	2000	2382	2023	1949	2321	2299		3074	2934	3088	2764	2566	3101	2627	2192	2360	2089	2367	2377		1301	1790	1156	1070	970	869	1793	4577	2306	2233	4551	3296
ENSG00000158290	CUL4B	3633	3365	2912	3121	3175	2676	3095	2954	2470	2860	2744	2867		3838	3545	4434	3449	2727	2778	3649	2747	3046	2525	2498	2593		216	333	204	102	172	78	318	1872	942	597	1763	1312
ENSG00000166266	CUL5	2374	1994	2908	2782	3184	1814	1706	2091	1903	1833	2462	2571		2241	2125	2474	2281	2847	2485	1821	1780	2232	2205	1651	2154		180	240	174	132	166	141	204	1238	492	260	1152	624
ENSG00000044090	CUL7	2918	3144	3171	3640	3890	3613	4099	3175	2637	5908	3848	4352		3569	2939	3627	4625	3866	3340	4012	3037	3220	4025	3438	4520		6686	6874	5325	5970	5268	6509	7616	3299	4080	4566	4081	3844
ENSG00000112659	CUL9	1218	1488	818	770	932	1438	1419	1345	1163	1092	1056	1137		1274	1239	1865	1640	757	928	1260	1406	1388	1158	1105	1350		2649	2586	2309	2652	2330	2846	3708	1600	2297	2677	2400	2190
ENSG00000112514	CUTA	5428	4768	3938	4951	4392	3917	4095	4857	3945	5224	2907	3730		5588	4476	4267	4615	4100	3895	5925	3480	3502	2871	5186	3312		10133	9871	7860	9176	9470	11936	8240	6250	5763	7691	8489	7790
ENSG00000119929	CUTC	536	408	439	523	441	304	635	529	372	683	461	535		381	345	404	311	432	455	535	415	522	428	519	475		231	271	255	195	220	201	330	704	355	270	654	440
ENSG00000257923	CUX1	3705	4100	2998	3104	3428	3427	2867	2815	2286	2348	2373	2735		3744	3365	4437	4129	3305	3332	2789	2299	2624	2357	2495	2518		2861	2945	2579	3355	2745	3200	1572	3139	3021	2158	4036	4144
ENSG00000111249	CUX2	339	322	18	7	26	50	181	409	397	6	8	4		52	64	313	40	7	3	43	294	318	5	6	8		17	11	24	21	13	29	0	66	132	2	63	259
ENSG00000138161	CUZD1	0	0	0	0	0	0	0	0	1	0	0	0		0	0	2	0	0	0	0	0	0	0	0	0		0	0	1	0	0	0	3	0	0	0	0	0
ENSG00000150316	CWC15	2963	2234	2717	3191	2963	1807	2567	3065	2347	3545	2464	2551		2109	1848	2221	2022	2975	2210	3063	2245	2772	2262	2263	2240		124	223	152	71	109	77	293	1017	321	315	845	510
ENSG00000163510	CWC22	1337	1487	1565	1469	1619	1273	1082	1135	946	1573	1407	1440		1230	1073	1647	1716	1382	1419	1397	1061	1189	1191	1068	1313		22	49	16	12	12	8	51	416	79	42	365	78
ENSG00000273559	CWC25	731	1115	630	701	734	961	865	775	629	914	661	678		745	726	1238	1035	613	810	906	714	695	579	743	752		192	250	188	189	150	135	188	551	308	250	596	451
ENSG00000153015	CWC27	1813	1360	2006	1995	2172	1128	1354	1544	1197	1389	1565	1566		1499	1320	1361	1543	1801	1895	1742	1189	1507	1455	1246	1463		53	87	40	20	16	15	76	331	119	77	340	150
ENSG00000095485	CWF19L1	1206	1132	1248	1210	1463	881	1139	1290	1009	1181	1114	1074		1239	1124	1199	899	1066	1108	1221	1038	1142	989	1036	1100		436	398	462	531	503	570	339	840	537	530	986	710
ENSG00000152404	CWF19L2	958	820	850	787	894	609	1009	938	746	787	803	823		793	715	799	743	728	773	903	733	951	734	708	699		7	19	5	1	9	6	27	237	33	13	173	30
ENSG00000006210	CX3CL1	203	261	505	638	570	494	239	210	256	661	686	698		114	117	288	492	731	509	205	175	197	537	408	623		281	300	209	252	270	287	592	879	481	502	818	611
ENSG00000168329	CX3CR1	7	8	6	8	12	2	1	3	5	4	9	13		3	0	9	7	14	4	5	3	8	11	5	16		6	7	4	4	3	5	4	16	8	15	8	13
ENSG00000154639	CXADR	787	1252	38	123	46	459	476	782	617	198	113	96		229	200	1230	270	119	50	255	548	608	84	206	155		56	74	47	18	34	17	9	151	21	53	216	46
ENSG00000163739	CXCL1	9	13	19	26	19	8	10	4	6	89	34	31		2	0	5	15	34	28	4	9	8	36	49	47		69	63	63	57	61	71	1847	1601	1547	64	122	206
ENSG00000169245	CXCL10	3	0	0	0	1	2	0	2	0	1	2	0		0	0	0	0	1	0	0	0	2	0	0	1		0	0	0	0	0	0	0	33	1	0	3	0
ENSG00000169248	CXCL11	2	1	0	0	0	0	0	0	0	1	0	1		0	0	2	0	0	0	0	0	0	0	0	0		0	0	0	0	0	0	0	7	3	0	0	0
ENSG00000107562	CXCL12	659	822	29	44	41	111	218	533	505	92	82	76		1540	1105	1087	144	50	48	152	285	388	49	53	65		240	286	200	248	240	305	2803	915	2342	1232	257	1559
ENSG00000156234	CXCL13	2	3	0	0	0	6	1	1	2	1	0	2		0	2	9	4	2	1	1	8	1	1	2	1		0	1	0	0	0	0	0	1	1	0	0	0
ENSG00000145824	CXCL14	5	3	88	68	95	167	16	24	25	183	366	404		11	6	8	149	52	9	13	16	17	261	73	287		3	1	6	6	5	12	0	106	85	0	24	129
ENSG00000161921	CXCL16	26	47	15	19	22	32	34	36	31	28	32	28		26	19	46	32	18	19	23	27	34	36	23	22		19	34	25	26	20	38	33	58	39	12	21	27
ENSG00000189377	CXCL17	3	2	0	1	0	1	2	2	0	4	5	1		0	1	1	0	2	0	3	4	0	1	1	3		0	1	0	3	1	0	0	1	2	0	2	0
ENSG00000081041	CXCL2	5	9	5	21	8	9	13	5	10	108	16	9		3	1	21	14	20	21	14	6	7	11	31	11		12	8	19	5	7	10	224	1015	299	10	113	60
ENSG00000163734	CXCL3	34	46	36	69	41	49	33	32	21	80	35	45		3	3	29	36	57	35	15	29	38	64	63	81		33	32	28	24	28	26	100	1222	550	26	297	136
ENSG00000163735	CXCL5	2	6	10	19	13	20	2	3	2	65	38	41		1	1	6	10	31	2	3	7	3	34	17	42		6	5	4	3	3	2	156	1248	1392	19	319	392
ENSG00000124875	CXCL6	0	2	0	1	0	0	3	1	0	2	2	0		0	0	1	1	0	1	1	0	3	2	5	3		3	6	2	7	3	4	77	158	131	4	31	11
ENSG00000169429	CXCL8	2	3	39	96	57	47	3	4	4	143	35	23		0	1	5	27	119	96	6	1	4	29	121	23		0	1	0	0	0	2	32	1462	188	22	198	121
ENSG00000138755	CXCL9	0	0	0	0	0	0	0	0	0	0	0	0		0	0	0	0	0	0	0	0	0	0	0	0		0	1	0	0	1	0	0	1	1	0	0	1
ENSG00000163464	CXCR1	0	0	0	0	0	2	0	0	2	0	0	0		0	0	0	1	0	0	0	0	0	0	0	1		0	0	0	0	1	0	0	0	0	0	0	0
ENSG00000180871	CXCR2	1	5	7	6	12	15	1	0	2	2	2	3		7	6	3	20	9	10	0	1	3	3	0	7		0	0	0	1	0	0	0	1	0	0	1	0
ENSG00000186810	CXCR3	0	1	0	0	0	1	0	0	0	0	0	0		0	0	1	2	0	0	1	0	0	0	0	0		1	0	0	1	1	0	5	1	0	4	4	3
ENSG00000121966	CXCR4	6346	3985	162	430	156	898	2057	6949	5764	621	599	643		517	257	2940	745	469	481	926	4255	5097	672	388	880		20	46	16	18	10	8	5	66	21	3	9	14
ENSG00000160683	CXCR5	0	1	0	0	0	0	0	0	0	3	0	0		0	0	1	2	0	0	1	0	0	0	0	0		0	0	0	0	0	0	0	0	0	0	0	0
ENSG00000172215	CXCR6	7	6	1	4	1	4	19	9	10	22	18	19		0	1	12	7	9	7	14	16	19	12	17	23		1	0	2	4	2	4	3	2	3	3	2	2
ENSG00000120280	CXorf21	0	0	1	0	0	0	0	0	0	0	0	0		0	0	0	0	0	0	1	0	0	0	0	0		0	0	0	0	0	0	0	0	0	0	0	0
ENSG00000147113	CXorf36	0	1	0	0	0	3	0	0	0	0	0	0		0	0	0	0	0	0	0	0	2	0	0	0		0	1	0	0	2	1	3	1	3	2	0	1
ENSG00000185753	CXorf38	1055	1546	1159	1392	1338	1703	1754	1454	1258	2196	1548	1690		1141	994	1846	1963	1353	1299	1593	1197	1289	1530	1755	1673		363	499	427	431	269	297	1305	1190	1474	1027	1233	1304
ENSG00000197620	CXorf40A	511	462	256	292	268	327	372	454	361	338	282	277		415	404	446	315	354	321	440	416	393	277	332	285		626	530	483	517	570	617	449	368	346	413	478	471
ENSG00000197021	CXorf40B	690	702	536	686	703	567	706	662	536	814	492	503		630	543	681	753	604	684	764	556	580	472	666	617		1027	987	898	963	1108	1191	661	826	659	830	932	934
ENSG00000018610	CXorf56	1009	891	961	1026	1231	789	788	956	793	1075	913	916		857	775	968	884	982	838	814	672	831	792	729	839		402	437	450	498	523	546	476	859	574	528	927	735
ENSG00000147231	CXorf57	802	748	848	773	985	528	1176	986	874	1454	1062	1080		629	652	715	700	654	661	1421	952	1064	1024	1100	1169		54	83	62	19	40	24	248	674	336	229	632	435
ENSG00000165182	CXorf58	8	1	6	3	5	7	3	7	3	1	10	11		4	0	7	3	5	2	3	7	1	6	4	2		1	4	0	0	0	0	3	1	4	2	4	2
ENSG00000204165	CXorf65	15	9	3	11	6	3	5	11	7	8	2	5		17	13	7	2	4	6	19	7	3	4	14	6		25	22	30	12	14	21	11	15	8	16	14	17
ENSG00000187690	CXorf67	0	4	0	0	0	0	2	0	0	2	0	0		1	2	1	4	0	1	1	0	0	0	2	1		1	0	0	0	0	3	0	0	0	1	0	0
ENSG00000154832	CXXC1	1464	1764	1369	1351	1567	1443	2079	2076	1702	1896	1424	1532		1717	1646	1683	1603	1252	1481	2193	1744	1763	1438	1914	1636		1901	1669	1455	1887	2022	2380	2196	1886	1507	2100	2511	1992
ENSG00000168772	CXXC4	331	331	139	159	153	154	367	255	217	128	115	89		345	272	381	148	109	89	161	226	296	73	86	74		5	6	5	3	3	2	4	13	31	7	24	67
ENSG00000171604	CXXC5	6091	4770	5553	6701	5878	4178	6366	6590	5092	6113	5210	5888		3528	2800	4745	4563	6631	5356	7738	5413	5683	5845	5960	6643		6828	7577	6207	7412	6386	7545	3811	4283	6141	4000	4693	6564
ENSG00000008283	CYB561	149	174	232	284	287	192	87	189	198	143	230	271		202	193	166	203	256	331	223	178	218	239	280	289		657	585	554	666	583	816	453	1389	565	490	1251	836
ENSG00000162144	CYB561A3	352	319	265	245	323	273	329	283	275	188	255	292		468	464	396	312	279	299	273	262	281	249	225	292		2607	2129	2077	2784	2783	3742	5655	5569	2813	3307	3592	2775
ENSG00000174151	CYB561D1	805	797	279	347	330	572	501	790	675	412	417	376		587	505	829	459	391	447	750	717	725	545	864	540		1430	1395	1193	1333	1374	1643	1490	953	1094	1807	1714	1760
ENSG00000114395	CYB561D2	254	147	207	248	239	123	109	139	117	128	130	142		323	272	166	152	279	182	155	88	126	112	170	117		652	576	557	638	728	946	639	282	354	689	455	501
ENSG00000166347	CYB5A	2043	1093	739	808	849	421	1620	2908	2653	1096	773	827		519	565	836	446	844	502	872	1644	1993	639	480	697		699	943	615	543	585	599	570	826	505	391	676	627
ENSG00000103018	CYB5B	3835	2943	5227	4863	5940	2582	3535	4756	3846	4094	4187	4529		3628	3425	2996	2713	4105	4206	3868	3418	4132	4018	3369	4009		1772	1794	1951	2306	2238	2473	1930	3679	2090	2197	3656	3029
ENSG00000182224	CYB5D1	345	488	416	414	467	474	250	340	333	253	436	428		450	369	561	497	429	486	417	392	410	481	446	481		330	307	351	402	284	339	220	335	275	377	623	512
ENSG00000167740	CYB5D2	400	415	409	434	449	389	283	320	333	328	291	318		341	240	412	411	442	367	328	228	272	270	464	312		849	863	686	877	762	1052	782	448	670	614	607	768
ENSG00000159348	CYB5R1	2454	1821	498	624	585	1008	1684	2116	1680	991	637	671		1089	964	1445	934	711	746	1933	1626	1821	726	1542	918		5768	5502	4608	5960	6121	7429	6378	3898	5222	5917	4340	6817
ENSG00000166394	CYB5R2	187	150	234	365	297	322	129	286	270	286	580	611		709	586	229	347	412	279	336	341	390	580	447	639		1050	1003	895	747	811	840	520	245	348	582	210	442
ENSG00000100243	CYB5R3	3422	2964	3540	3498	4163	2982	2654	3315	2956	2957	3272	3728		4438	3830	3133	3341	3659	3944	3994	2565	2858	3726	4524	3827		14923	14202	11756	14928	14140	18591	16598	7558	10847	11594	7237	11242
ENSG00000065615	CYB5R4	529	446	533	558	605	354	333	548	513	271	484	500		558	566	511	362	614	554	473	434	512	405	375	454		64	74	70	42	51	20	140	678	226	242	629	356
ENSG00000215883	CYB5RL	550	465	266	275	312	286	550	437	395	430	359	380		426	455	525	294	275	242	530	552	557	324	430	400		507	417	444	472	440	520	407	521	510	561	941	737
ENSG00000051523	CYBA	365	262	477	828	509	771	451	286	314	1158	545	696		930	657	304	661	1084	699	1032	337	340	628	1949	705		4637	4488	3709	5148	4360	6405	10197	4290	6483	6798	3090	5540
ENSG00000165168	CYBB	7	12	0	0	1	2	0	11	9	1	0	0		0	2	6	1	0	3	0	2	7	0	0	1		0	1	1	0	1	1	2	0	1	0	1	0
ENSG00000071967	CYBRD1	416	349	259	260	321	272	533	443	311	425	402	397		511	406	447	299	232	223	678	405	480	414	532	441		478	633	513	522	469	451	1321	3601	2582	1855	2796	3453
ENSG00000179091	CYC1	3282	2601	3803	4299	4321	2172	2912	2582	2487	4567	2411	3277		3636	3170	2312	2487	4259	4118	3786	1995	2159	2234	4042	2508		9496	8638	7320	8052	8693	10069	10111	5828	6301	9416	8194	7407
ENSG00000172115	CYCS	4387	3270	7259	6630	7693	3398	2809	5470	4532	4158	4771	5120		2868	2736	3111	2938	6266	5393	2780	3558	4341	4304	2909	4102		751	1060	780	502	741	410	2102	6389	2239	2070	5407	3188
ENSG00000273749	CYFIP1	4033	3320	5173	4613	6134	3252	2749	3665	2722	3208	3804	4319		4304	4225	3420	3748	4455	5243	3369	2895	3396	3922	3448	4149		5388	4841	5179	6056	6092	7325	4191	4564	4634	4363	4370	5730
ENSG00000055163	CYFIP2	5759	5913	1106	1280	1342	3180	2250	3163	2630	654	780	800		2171	1916	5945	2841	1562	1587	1023	2295	2691	797	445	828		5754	4784	4769	5434	5108	6642	197	662	500	425	1192	754
ENSG00000161544	CYGB	250	262	289	345	265	398	39	125	122	78	252	296		1133	863	279	399	445	292	114	113	118	241	125	226		1660	2044	1366	1593	1177	1641	2582	114	371	1432	66	237
ENSG00000187954	CYHR1	2039	2193	1344	1458	1691	1322	1125	1264	971	807	886	1017		2074	2018	2050	1196	1535	1291	981	1070	1191	878	1007	997		4615	4161	3730	4236	4271	5164	3119	1692	2397	2960	2470	2856
ENSG00000155833	CYLC2	0	0	0	0	0	0	0	0	0	0	0	0		0	0	0	0	0	0	0	0	0	0	0	0		0	2	0	0	1	0	0	0	0	0	0	0
ENSG00000083799	CYLD	677	677	534	533	608	691	773	596	528	413	459	422		583	520	852	686	504	537	416	528	590	345	344	396		103	150	115	53	63	55	264	858	417	293	621	505
ENSG00000140459	CYP11A1	54	79	120	117	113	63	57	53	65	88	117	127		43	35	69	76	142	82	57	67	92	95	95	112		106	121	80	76	76	126	57	7	24	25	7	17
ENSG00000160882	CYP11B1	0	0	0	0	0	0	0	0	0	0	0	0		0	0	0	1	0	0	0	0	0	0	0	0		0	0	0	0	0	0	0	0	0	0	3	0
ENSG00000179142	CYP11B2	0	0	0	0	0	0	0	0	0	1	0	0		0	0	0	0	0	0	1	0	0	0	0	0		0	0	1	0	0	0	0	0	0	1	0	0
ENSG00000148795	CYP17A1	4	4	2	2	1	3	6	1	3	15	8	4		5	6	3	1	8	6	5	1	2	5	5	9		1	3	1	1	2	4	2	4	4	3	6	3
ENSG00000137869	CYP19A1	12	23	56	48	80	36	16	21	18	6	42	70		16	17	35	22	34	48	13	23	26	45	20	50		2	5	4	5	4	4	3	39	7	14	35	10
ENSG00000140465	CYP1A1	686	430	337	524	411	198	10	109	57	62	120	143		354	283	329	378	1240	2884	185	81	119	215	512	221		74	91	69	106	112	128	141	218	81	65	142	62
ENSG00000140505	CYP1A2	2	2	2	0	1	5	0	1	3	1	3	3		0	1	2	4	2	1	2	4	5	2	1	1		1	0	0	1	0	0	1	0	0	1	0	1
ENSG00000138061	CYP1B1	5793	5421	796	542	805	995	6335	8715	7718	1276	1645	1199		2800	2340	6472	1165	722	1390	3737	5261	6590	1040	942	1184		111	179	87	102	107	81	142	5894	1237	408	4601	2357
ENSG00000119004	CYP20A1	614	586	543	428	543	362	419	528	457	383	402	463		608	587	575	403	477	468	421	441	489	363	279	390		344	298	249	306	283	255	225	584	363	421	849	611
ENSG00000231852	CYP21A2	3	3	0	3	2	0	1	2	3	1	4	4		1	1	0	2	7	0	2	1	1	4	0	2		0	0	1	0	2	0	3	0	1	2	0	0
ENSG00000019186	CYP24A1	0	1	9	22	5	15	10	9	19	64	107	72		0	2	0	17	27	9	12	10	10	72	5	66		0	1	0	0	0	0	1	1	0	0	0	0
ENSG00000095596	CYP26A1	6	37	1	2	2	7	1	5	8	4	3	0		1	2	34	9	1	6	2	5	2	3	0	7		3	6	3	1	1	0	5	1	0	1	0	2
ENSG00000003137	CYP26B1	61	311	67	72	66	207	11	42	50	44	116	164		641	723	497	197	122	54	28	32	46	83	11	95		33	35	39	40	40	37	43	22	75	15	20	67
ENSG00000187553	CYP26C1	2	16	3	1	4	5	1	3	5	3	2	5		2	2	14	8	5	0	1	4	6	3	4	7		11	10	9	7	5	5	12	7	6	5	1	0
ENSG00000135929	CYP27A1	467	444	117	227	140	247	355	430	292	236	210	215		1495	1314	602	325	282	450	1062	418	472	244	601	309		9788	10323	8263	9475	8365	11086	15000	3556	9748	9622	2810	8537
ENSG00000111012	CYP27B1	32	76	31	45	54	120	22	25	31	72	45	32		40	49	81	121	32	61	30	21	32	42	89	52		190	229	175	221	204	154	71	48	34	83	96	46
ENSG00000186684	CYP27C1	944	768	745	397	804	490	335	523	441	103	302	306		546	620	611	526	482	485	195	447	462	242	262	295		34	34	39	34	27	29	3	37	55	13	19	35
ENSG00000255974	CYP2A6	7	5	1	1	1	11	10	1	1	2	3	4		5	2	8	2	0	1	1	5	3	2	5	3		0	0	0	0	1	1	0	1	0	0	0	0
ENSG00000198077	CYP2A7	1	1	1	1	0	0	5	0	1	0	2	0		2	0	2	0	0	2	0	4	4	0	0	1		0	0	0	0	0	0	0	0	0	0	0	0
ENSG00000197408	CYP2B6	0	0	0	0	0	0	0	0	0	0	0	0		0	0	0	0	0	0	0	0	1	0	0	0		1	0	0	0	0	0	0	0	0	0	2	0
ENSG00000108242	CYP2C18	0	2	1	0	0	0	0	0	0	0	3	0		0	0	0	0	0	0	0	0	0	0	2	1		0	0	0	0	0	0	0	0	0	0	0	0
ENSG00000138115	CYP2C8	58	54	22	27	25	26	6	21	25	4	23	13		29	53	54	27	18	11	3	28	31	10	4	12		4	2	3	0	1	3	2	4	11	3	0	6
ENSG00000138109	CYP2C9	1	0	0	0	0	0	0	0	0	0	0	1		1	0	1	0	0	0	2	0	0	0	1	0		0	0	0	0	0	0	0	0	0	0	0	0
ENSG00000100197	CYP2D6	80	157	50	38	62	89	89	78	63	42	72	63		112	132	176	86	43	43	70	109	89	54	44	49		83	86	63	110	100	94	57	30	35	52	42	42
ENSG00000205702	CYP2D7	55	55	14	31	15	34	71	51	43	29	36	28		54	66	67	52	26	20	93	64	67	40	39	55		59	45	48	57	44	39	49	18	21	22	25	36
ENSG00000130649	CYP2E1	3	24	11	18	15	22	28	12	17	11	20	14		5	10	18	21	10	11	0	19	20	19	8	17		2	2	12	4	3	3	8	6	11	2	8	6
ENSG00000197446	CYP2F1	0	3	0	3	0	0	1	0	0	0	2	0		1	1	0	1	0	0	0	1	0	0	0	1		0	0	0	2	2	3	0	0	0	0	0	0
ENSG00000134716	CYP2J2	61	49	9	21	17	22	21	26	14	2	15	17		12	12	43	10	17	20	12	37	44	18	15	22		5	9	9	4	5	9	50	88	38	65	60	52
ENSG00000186104	CYP2R1	739	756	492	464	579	418	734	731	619	487	481	497		717	656	805	435	447	520	565	614	754	451	461	472		122	178	166	135	124	110	173	461	289	329	1224	410
ENSG00000167600	CYP2S1	11	24	11	73	10	62	89	65	70	375	112	103		28	21	13	98	35	36	133	87	108	114	237	164		12	7	3	5	5	7	19	73	21	31	119	27
ENSG00000155016	CYP2U1	443	369	178	162	204	214	304	543	432	110	138	152		1041	952	459	145	216	266	481	443	562	123	174	135		568	619	639	645	575	597	534	796	791	781	1025	1120
ENSG00000073067	CYP2W1	12	49	5	24	13	25	28	14	8	9	11	4		13	15	71	21	8	5	9	23	7	7	12	18		75	68	71	79	76	73	11	6	13	16	16	20
ENSG00000146233	CYP39A1	270	222	365	405	388	283	377	259	185	280	426	433		183	145	250	336	417	266	302	223	280	359	172	339		6	11	5	7	3	3	31	87	59	42	74	100
ENSG00000160868	CYP3A4	3	5	1	1	1	3	4	4	4	0	2	1		0	1	6	5	0	1	1	5	1	0	2	0		0	0	0	1	0	0	0	1	0	0	0	0
ENSG00000021461	CYP3A43	6	4	1	2	0	0	1	1	1	0	0	0		1	1	1	1	0	0	0	0	2	2	0	1		0	0	0	0	0	1	0	0	1	1	0	0
ENSG00000106258	CYP3A5	40	28	24	10	31	45	53	53	47	54	37	43		24	34	35	48	18	25	20	58	39	22	41	53		3	4	6	1	3	1	7	16	13	8	12	9
ENSG00000160870	CYP3A7	3	3	1	1	1	5	4	1	1	1	3	4		1	6	3	0	0	4	0	2	4	1	0	3		0	0	0	0	0	0	0	0	0	1	0	0
ENSG00000282301	CYP3A7-CYP3A51P	0	0	0	1	0	0	0	0	0	1	0	0		0	0	0	0	0	0	0	1	1	2	0	0		0	0	0	0	0	0	0	0	0	1	0	0
ENSG00000036530	CYP46A1	41	97	14	15	21	48	48	57	58	16	11	20		66	51	139	54	18	18	23	55	65	24	27	29		21	44	29	41	47	44	66	26	48	62	24	32
ENSG00000187048	CYP4A11	7	7	0	0	0	7	3	11	7	3	1	6		0	0	2	1	0	0	1	2	4	2	0	0		0	0	0	0	0	0	0	2	0	0	2	0
ENSG00000162365	CYP4A22	1	0	0	1	0	0	1	0	1	0	0	1		0	0	1	1	0	0	0	0	0	1	1	2		0	0	0	1	2	0	0	0	1	0	0	0
ENSG00000142973	CYP4B1	0	0	0	0	0	0	0	0	0	0	0	0		0	2	0	0	0	0	0	0	0	0	0	0		0	0	0	0	0	0	1	0	0	0	0	0
ENSG00000171903	CYP4F11	0	0	0	1	0	0	0	0	0	0	0	0		0	0	0	0	0	0	0	0	0	0	0	0		0	0	0	0	0	0	0	0	0	1	1	0
ENSG00000186115	CYP4F2	0	1	0	0	0	3	0	0	0	0	0	0		0	2	1	6	0	0	0	0	0	0	0	0		0	0	0	0	0	0	1	0	0	0	0	0
ENSG00000171954	CYP4F22	0	0	0	0	0	0	0	0	0	0	0	0		0	0	0	0	0	0	0	0	0	0	0	0		0	1	0	0	0	0	1	0	0	0	0	0
ENSG00000186529	CYP4F3	2	1	0	0	1	14	0	0	0	0	0	0		0	0	3	11	1	1	0	0	0	0	0	0		0	0	0	1	0	0	0	0	0	0	0	0
ENSG00000145476	CYP4V2	209	124	142	130	156	99	73	139	142	64	113	115		81	90	117	73	122	114	90	171	176	155	108	162		253	246	238	275	280	243	494	887	509	660	957	818
ENSG00000186377	CYP4X1	48	44	8	12	16	26	93	123	189	75	75	48		23	27	43	10	13	1	62	104	97	50	7	31		0	0	0	1	0	0	0	162	7	0	208	7
ENSG00000186160	CYP4Z1	0	2	0	1	0	2	0	0	2	1	0	3		0	2	5	0	1	1	0	0	4	2	0	0		1	0	0	0	0	0	0	0	0	0	5	0
ENSG00000001630	CYP51A1	375	255	367	345	442	231	337	440	384	352	287	366		239	221	301	268	301	400	305	364	433	348	317	369		69	85	65	50	53	50	157	302	258	171	299	431
ENSG00000167910	CYP7A1	1	1	0	3	2	2	2	3	0	1	1	0		5	2	1	2	1	0	0	2	3	5	1	3		0	0	0	0	0	0	0	3	2	0	0	1
ENSG00000172817	CYP7B1	107	33	227	172	241	101	25	78	65	33	156	197		60	80	57	116	235	137	34	63	74	153	25	163		8	15	5	5	12	2	5	12	34	11	21	58
ENSG00000180432	CYP8B1	1	2	0	0	0	5	0	0	0	0	0	0		0	0	2	1	0	0	0	0	0	0	0	0		1	2	0	1	1	2	1	0	1	4	3	1
ENSG00000142871	CYR61	114	3134	219	803	271	4533	925	329	251	3028	433	325		150	128	2836	5478	401	572	959	255	259	350	1349	483		829	802	649	964	833	1080	381	494	258	440	465	345
ENSG00000205795	CYS1	0	0	39	32	30	18	3	3	1	35	58	60		2	3	2	10	35	15	5	3	4	80	47	81		6	15	14	8	9	26	78	280	99	57	293	103
ENSG00000173198	CYSLTR1	1	1	0	2	0	0	0	0	0	0	0	0		0	0	0	0	0	1	0	0	0	1	0	0		0	0	0	0	0	0	0	0	0	0	0	0
ENSG00000152207	CYSLTR2	0	0	0	1	0	1	1	0	1	0	0	1		0	0	9	1	2	0	1	0	0	0	0	2		0	0	0	0	0	0	0	19	2	0	10	7
ENSG00000197191	CYSRT1	34	44	32	24	32	38	25	28	23	7	25	26		46	52	41	28	45	19	31	44	30	31	26	36		164	130	113	141	111	146	77	28	44	62	86	53
ENSG00000120306	CYSTM1	776	718	390	557	386	492	823	901	636	983	371	427		683	602	663	520	638	595	1060	625	731	436	1074	472		5162	4684	4168	3968	4731	4662	2356	2381	1913	2855	3124	3271
ENSG00000108669	CYTH1	1637	1757	936	897	1135	892	1064	1509	1182	727	785	808		1208	1067	1602	923	836	858	974	1236	1411	763	722	892		743	824	737	780	716	791	567	1320	683	626	1424	1058
ENSG00000105443	CYTH2	3775	3865	2733	2486	3130	2462	2354	3070	2476	1464	1943	1985		4070	4246	4077	2541	2303	2478	2246	2646	2787	1801	1881	1976		3315	3020	2754	3688	3602	4393	2629	2003	2256	2508	2208	2667
ENSG00000008256	CYTH3	1888	2193	1806	1740	2216	1478	1657	1941	1632	2236	1698	1681		3232	2996	2736	1926	2272	2604	3264	2210	2271	1730	2756	2043		4267	4474	4365	5653	5312	5589	4343	4841	5094	4091	3479	5272
ENSG00000100055	CYTH4	0	0	0	1	2	1	0	1	0	2	1	4		0	0	0	2	2	1	1	2	1	10	1	6		1	0	1	0	2	1	1	1	0	2	5	3
ENSG00000115165	CYTIP	5	7	0	1	0	3	1	6	4	1	4	1		0	0	3	4	0	0	2	0	1	0	1	2		0	1	0	0	0	0	0	52	11	0	49	16
ENSG00000170891	CYTL1	136	97	518	502	542	246	266	359	321	822	1048	1270		132	114	97	392	606	396	435	331	391	1119	422	1087		358	359	287	396	387	462	392	1008	784	415	1293	1078
ENSG00000166265	CYYR1	773	774	1821	1328	2072	951	488	754	613	368	886	1053		1286	1291	876	1134	1147	927	480	608	758	868	252	923		0	1	3	1	4	4	4	447	42	3	729	44
ENSG00000180902	D2HGDH	418	504	346	325	398	379	481	324	261	248	327	346		568	550	600	497	276	365	558	382	356	314	380	337		893	948	764	942	794	930	819	316	561	678	684	603
ENSG00000100592	DAAM1	3113	3210	877	794	1014	1796	2884	3352	2964	1026	1029	1149		1323	1201	3522	1712	807	829	1679	2352	2811	1029	1033	1172		125	193	93	65	63	61	136	481	294	151	326	276
ENSG00000146122	DAAM2	1159	1051	1027	831	1203	720	1183	908	777	1105	1145	1122		1662	1600	1460	943	949	982	1791	1101	1231	1042	1101	1173		1697	1621	1651	2011	1912	2497	1367	3926	1369	1725	2962	1706
ENSG00000173406	DAB1	654	436	1005	767	1228	375	423	595	471	369	631	750		111	107	399	447	730	514	318	360	540	613	238	647		3	6	3	3	3	1	11	97	25	13	63	31
ENSG00000153071	DAB2	487	649	658	616	732	445	468	261	298	1391	693	660		1634	1366	966	565	717	683	1275	384	472	629	739	689		4629	4279	4339	5317	4290	5615	4039	5823	6309	4176	3558	6157
ENSG00000136848	DAB2IP	3057	3949	3678	3775	4296	4546	3905	3646	3042	4480	3902	4293		4063	3749	4658	5089	4261	4408	6273	3996	3867	4419	4813	5188		8305	7729	6546	7563	7821	9256	7275	4588	5464	7387	5914	7018
ENSG00000276644	DACH1	1255	1404	698	443	821	1030	1148	1886	1679	252	482	635		520	598	1254	1033	649	401	257	1045	1297	479	134	531		2	3	0	2	2	1	4	133	16	1	125	36
ENSG00000126733	DACH2	38	90	5	13	7	4	28	86	50	1	3	9		14	10	60	5	9	4	19	41	60	2	3	5		1	0	0	1	1	0	0	1	0	1	1	2
ENSG00000165617	DACT1	2072	2277	162	319	162	570	3456	2650	1946	1170	451	485		609	484	2030	690	216	271	2252	2590	2384	383	440	522		121	149	140	164	124	187	81	240	156	108	234	185
ENSG00000164488	DACT2	71	52	2	7	1	27	94	23	14	9	8	14		128	106	132	11	18	11	51	44	48	11	7	18		0	0	1	3	0	1	0	2	0	1	6	6
ENSG00000197380	DACT3	1377	1427	2595	2856	2836	1708	1889	1857	1523	2771	1786	2148		2340	2115	1814	2198	2416	2064	2630	1702	1873	1652	2334	2031		1027	1590	786	776	623	790	1518	1385	1406	778	1289	1344
ENSG00000129562	DAD1	2995	2140	3910	4222	4359	2615	1970	2715	2281	4072	3241	3449		2793	2152	2161	2540	4444	3332	2719	2003	2363	3052	3483	3081		4153	3827	3178	3344	4357	4598	2732	4774	2160	3259	6548	4152
ENSG00000173402	DAG1	5038	5243	2224	2214	2598	3107	3800	4120	3356	3820	2768	2891		3889	3620	5668	3028	2684	3963	4640	3537	3992	3008	4588	3446		11846	11156	9811	13229	12804	15695	7177	5284	7792	7816	7330	10179
ENSG00000134780	DAGLA	1221	699	849	829	971	718	410	613	561	689	621	655		614	689	661	651	830	889	714	698	715	632	580	697		1813	1636	1567	1829	1806	2226	1391	900	1364	1247	822	1490
ENSG00000164535	DAGLB	1162	1382	633	1183	659	1388	1335	1092	929	1229	809	804		786	759	1343	1698	783	904	1278	977	1057	709	2695	805		1408	1346	1097	1408	1266	1760	1594	881	1075	1385	1314	1179
ENSG00000178149	DALRD3	832	945	601	940	636	673	837	693	589	935	569	706		1345	1115	1007	918	840	796	1165	636	584	555	949	571		2408	2328	1919	2267	2144	2586	1846	680	1360	1578	1245	1365
ENSG00000179284	DAND5	8	6	1	12	3	15	9	11	19	11	1	5		1	1	1	26	6	11	6	5	4	3	19	8		0	0	0	1	1	1	1	0	0	4	5	5
ENSG00000110887	DAO	4	7	0	1	4	2	4	7	3	3	0	4		1	0	4	3	1	3	2	3	4	0	1	2		0	0	0	0	0	0	0	0	1	0	0	0
ENSG00000182346	DAOA	0	0	0	0	0	0	0	0	0	0	0	0		0	0	0	0	0	0	0	0	0	0	0	0		0	0	1	0	0	0	0	0	1	0	0	0
ENSG00000112977	DAP	2877	2625	3667	3288	4116	2284	2497	3094	2644	2679	2728	3165		3028	2940	2580	2518	3024	2705	2435	2263	2684	2633	1780	2882		4573	4317	3766	4637	4542	5766	4468	4163	3405	5099	4926	4950
ENSG00000132676	DAP3	3666	3568	4242	4597	5097	3252	3429	3576	2776	4388	4029	4412		3203	2912	3669	3830	4399	4232	4736	3151	3572	4060	4143	4427		1433	1534	1689	1692	1790	1771	2247	6074	2613	2855	6215	4189
ENSG00000196730	DAPK1	3221	3401	3116	2672	3492	4056	3004	4806	4473	1702	2572	2756		3768	3413	3762	4079	2415	2313	2775	3541	4249	2169	1248	2366		1994	1788	1873	2220	1814	2133	1668	1748	2068	1894	1465	2330
ENSG00000035664	DAPK2	153	192	49	33	55	34	162	131	112	36	81	61		64	58	147	23	37	17	64	103	123	30	17	45		45	51	46	45	44	71	82	58	96	77	68	111
ENSG00000167657	DAPK3	1817	2040	1099	1432	1230	1633	1843	1726	1433	2307	1106	1109		1728	1534	1756	1569	1453	1569	1827	1454	1349	980	2191	1231		4180	3969	3378	4202	4105	5329	4670	1569	2792	4571	2650	3910
ENSG00000163331	DAPL1	0	0	0	0	0	0	2	1	0	1	0	0		8	20	2	0	0	0	7	1	2	1	0	2		3	3	1	1	0	2	8	12	3	2	1	0
ENSG00000070190	DAPP1	1	31	0	4	0	48	7	18	12	20	10	3		2	4	35	66	2	3	15	22	6	4	8	6		0	0	0	0	0	0	2	1	5	4	5	2
ENSG00000115866	DARS	5478	4990	4731	6077	5009	4109	4049	5646	4538	4186	5437	5775		5114	4351	5767	5074	5614	5506	5988	4806	5577	5500	4193	5394		452	856	406	186	318	183	752	2789	1401	933	2663	1715
ENSG00000117593	DARS2	959	796	959	856	1183	823	834	1119	972	1175	1653	1793		853	771	901	861	959	1302	1439	1041	1212	1925	1576	2064		489	468	482	535	399	493	1129	2130	1333	1503	3062	1785
ENSG00000123977	DAW1	0	0	0	0	0	0	0	0	0	0	0	0		0	0	0	0	0	0	0	0	0	0	0	0		1	1	0	0	0	1	2	0	0	0	0	1
ENSG00000204209	DAXX	2160	2010	2245	1889	2659	1555	2177	2794	2456	1917	2171	2279		2538	2382	2019	1617	1821	1983	2308	2174	2528	2068	2228	2238		1891	1782	1681	1983	1872	2142	1946	2515	1737	2380	3594	2502
ENSG00000071626	DAZAP1	3856	3551	4437	4138	4855	3317	4062	4702	3846	4593	4451	4906		3611	3490	3435	3751	3464	4815	4404	4033	4295	4986	4302	5284		5503	5140	4690	5053	5493	5486	4284	5633	4127	5124	8534	5777
ENSG00000183283	DAZAP2	2502	2805	2883	3309	3331	2375	2533	2248	1951	3590	2615	2767		3756	3146	3154	2630	3469	2737	2873	2092	2046	2507	2916	2864		4448	5182	4668	4947	5053	5206	3562	5521	3877	3613	5708	5044
ENSG00000092345	DAZL	0	0	0	0	0	0	0	0	0	0	0	0		0	0	0	0	0	0	0	0	0	0	0	0		0	0	0	0	1	0	0	2	0	0	2	1
ENSG00000006634	DBF4	1424	1251	1536	1360	1748	931	1270	1385	1110	1049	1421	1412		1439	1328	1378	1043	1080	1425	1341	1105	1413	1382	1070	1279		42	76	44	21	33	20	85	720	186	109	558	211
ENSG00000161692	DBF4B	653	597	515	342	545	372	802	821	747	499	727	746		686	675	594	417	293	494	636	845	868	684	435	760		246	276	216	255	279	327	377	373	294	344	415	346
ENSG00000123454	DBH	82	133	50	42	43	63	56	64	72	35	62	48		129	125	152	79	42	41	136	90	115	64	87	67		116	99	93	104	96	114	286	38	148	178	46	101
ENSG00000155368	DBI	2156	1133	3682	3116	3877	930	1513	2378	1808	2389	2583	2673		2077	1944	1060	1010	2449	2291	1983	1472	2089	2207	1822	2039		721	791	771	688	969	766	719	1700	664	774	1598	961
ENSG00000113758	DBN1	13388	12213	11739	10098	13346	8001	6059	9891	8084	3587	6072	6770		11559	11220	11275	7365	10529	9743	5155	7238	8351	5678	4524	5995		13301	12266	10486	13091	13006	16151	5253	4376	5058	5991	7909	6690
ENSG00000003249	DBNDD1	668	391	713	633	778	564	372	711	606	299	445	498		159	112	313	447	688	603	214	459	537	425	436	443		4666	4102	3711	5054	5705	6991	796	840	938	1231	1334	1977
ENSG00000244274	DBNDD2	22	9	1	5	2	12	22	14	16	16	6	3		1	5	15	10	1	8	21	24	13	9	23	11		13	14	20	15	20	8	14	10	11	8	22	14
ENSG00000136279	DBNL	3124	2845	2592	2550	3035	1839	1635	2537	2166	1144	1687	1887		3836	3677	2920	1896	2756	2282	2295	2143	2306	1558	1773	1685		8753	7763	7069	8938	9238	11159	6162	3244	4516	5477	3922	5618
ENSG00000105516	DBP	242	255	94	151	93	167	690	294	218	521	119	132		270	209	274	217	107	107	531	243	225	128	384	128		644	892	469	434	290	427	458	121	331	338	176	316
ENSG00000138231	DBR1	753	867	967	813	1113	655	796	832	705	684	790	830		937	876	982	772	836	911	990	701	762	750	851	733		182	234	184	169	132	141	288	869	393	380	801	588
ENSG00000137992	DBT	886	1018	1280	1116	1400	1078	1010	1096	1021	1317	1386	1475		884	830	1209	1249	1227	1254	1226	1103	1268	1427	1258	1535		107	192	111	77	89	53	407	2035	834	662	1832	1193
ENSG00000109851	DBX1	0	82	0	1	0	0	0	0	0	0	0	0		0	0	94	0	0	0	0	0	0	0	0	0		0	0	0	0	2	1	1	1	3	3	1	2
ENSG00000185610	DBX2	1	2	0	0	1	3	2	2	3	0	0	2		2	1	0	1	1	0	0	0	0	0	0	2		0	0	0	0	0	0	0	1	0	0	0	0
ENSG00000145041	DCAF1	1049	1380	1462	1256	1669	1261	1133	1426	1325	1429	1399	1476		889	810	1701	1438	1176	1397	1214	1308	1579	1384	1131	1620		489	412	478	615	365	602	658	1208	790	914	1647	1164
ENSG00000122741	DCAF10	1360	1581	1363	1262	1486	1492	987	1182	980	977	1287	1362		1720	1652	1926	1656	1316	1482	1309	1122	1274	1217	1439	1367		396	459	399	347	359	328	701	2498	1120	1251	4185	1731
ENSG00000100897	DCAF11	2275	2306	1659	1699	1960	1604	2180	2080	1717	2317	1603	1647		2541	2137	2411	1868	1816	1761	2264	1808	1947	1450	1796	1689		5445	4468	4367	4925	5067	6562	3462	1897	2381	3805	2642	3346
ENSG00000198876	DCAF12	2581	2524	2727	2471	3149	1972	2493	2601	2275	2489	2139	2248		2617	2233	2830	2242	2415	2312	2831	2380	2671	2047	2272	2332		1909	1940	1692	1731	1872	1817	1819	3505	2101	2129	3473	2584
ENSG00000198889	DCAF12L1	4	19	10	3	3	1	36	31	14	22	13	21		230	201	34	2	6	13	359	62	71	26	46	25		178	167	156	70	66	65	570	365	560	558	331	633
ENSG00000198354	DCAF12L2	21	26	19	31	35	28	52	93	66	37	72	82		45	51	25	12	19	4	27	68	68	95	25	78		16	19	21	20	19	17	137	46	125	138	83	176
ENSG00000164934	DCAF13	2252	1702	4274	3911	4530	2170	1751	2022	1669	2961	3126	3235		1922	1968	1876	2333	3731	3606	1997	1676	2121	2784	2374	2835		112	190	125	55	117	51	411	2068	536	461	1491	695
ENSG00000132017	DCAF15	1496	1798	1837	1700	2100	1574	1887	2088	1674	1960	1838	1986		1535	1493	1732	1744	1630	1841	1743	1626	1763	1877	1772	2001		1841	1649	1421	1753	1575	2244	2316	1484	1489	1767	1734	1583
ENSG00000163257	DCAF16	2803	2744	2414	2311	2694	2650	3485	3391	3071	3309	4031	4200		2714	2676	3274	3008	2727	2454	2555	3453	3526	3760	2543	4180		458	582	476	442	392	300	640	1746	1129	1110	2227	1538
ENSG00000115827	DCAF17	1216	1183	871	965	999	973	1552	1136	1008	1151	964	893		964	981	1491	1280	800	1003	987	1219	1210	838	796	1104		76	100	75	42	61	52	133	693	383	290	831	601
ENSG00000119599	DCAF4	448	610	473	456	464	543	529	473	447	687	509	454		523	492	723	522	562	590	781	462	520	517	853	615		1042	989	959	1058	1132	1206	802	609	593	717	583	768
ENSG00000182308	DCAF4L1	20	103	7	14	4	86	20	23	29	47	47	19		18	20	121	92	11	21	28	31	33	8	54	25		13	12	14	5	7	6	11	26	19	21	60	13
ENSG00000176566	DCAF4L2	2	2	0	1	0	1	0	1	0	0	1	0		1	0	1	1	1	1	0	0	2	0	0	1		0	0	0	0	0	0	0	0	0	0	0	0
ENSG00000139990	DCAF5	2838	3434	2115	2102	2528	2739	2340	2583	2244	2098	2048	2110		3248	2820	3907	3001	2169	2146	2822	2447	2674	1881	2073	2186		1876	2031	1754	2059	1663	2127	1812	2619	2229	1933	2741	2682
ENSG00000143164	DCAF6	703	647	555	489	640	670	505	574	474	424	541	601		872	754	720	777	628	679	733	434	586	566	752	693		159	230	170	103	123	98	334	1390	670	438	1147	864
ENSG00000136485	DCAF7	8485	7692	7808	6438	9146	6228	7339	8467	6980	5271	7085	7943		8607	7728	9017	7010	6987	7088	7668	7398	8273	7151	5552	7489		11503	10593	10220	12128	11134	13695	10050	8684	9060	10056	9511	10342
ENSG00000132716	DCAF8	1478	1674	1204	1146	1350	1178	1976	1543	1308	1830	1678	1654		1584	1420	1905	1456	1016	1131	1739	1703	1675	1637	1358	2048		1394	1181	1401	1617	1511	1580	1480	1302	1770	1580	1759	1894
ENSG00000226372	DCAF8L1	0	0	0	2	0	0	0	0	0	0	0	0		0	0	0	0	0	2	0	0	0	0	0	0		0	0	0	0	0	0	0	1	0	0	0	0
ENSG00000189186	DCAF8L2	0	0	3	1	8	0	0	0	0	3	0	1		0	0	1	1	2	2	0	0	0	2	1	0		1	1	0	0	0	0	0	0	1	0	1	0
ENSG00000172992	DCAKD	2157	2085	2431	2031	2886	1699	1971	2305	1927	1539	1755	1986		2162	1948	2007	1932	2113	1981	1758	1870	2025	1765	1467	1901		3255	3166	2747	3191	3360	4232	3152	1600	1999	2670	2500	2616
ENSG00000164465	DCBLD1	785	781	503	486	535	616	572	547	423	654	689	641		353	304	857	593	634	841	517	520	513	689	790	757		126	95	133	152	117	150	117	510	299	281	553	557
ENSG00000057019	DCBLD2	2883	2666	3595	3069	4142	2702	1450	2381	1979	912	2341	2578		2689	2533	3248	2638	3542	6486	1580	1981	2344	2875	4998	3058		322	390	348	321	397	346	542	2730	1292	2466	4808	3451
ENSG00000187323	DCC	134	1032	13	11	27	55	114	139	186	8	24	25		155	171	1744	43	9	16	75	142	170	19	29	16		0	2	0	1	0	2	0	9	8	2	7	13
ENSG00000170959	DCDC1	19	53	17	21	41	20	15	25	13	9	29	18		43	32	59	12	28	10	10	25	22	21	8	13		0	2	0	0	3	1	0	3	0	0	3	1
ENSG00000146038	DCDC2	4	12	25	22	21	5	7	2	6	13	7	9		19	25	8	18	11	11	5	8	6	7	5	6		8	10	15	6	6	6	13	19	28	26	14	40
ENSG00000222046	DCDC2B	7	15	9	7	13	14	22	9	7	14	14	10		5	27	11	26	7	4	10	31	18	10	13	22		6	14	19	17	12	8	10	1	7	8	9	8
ENSG00000214866	DCDC2C	0	0	0	2	1	8	2	0	2	14	5	2		0	0	0	10	0	1	0	0	0	3	12	4		4	3	0	0	0	3	2	15	1	17	20	7
ENSG00000166341	DCHS1	2774	4343	11028	8785	13067	9857	2958	5315	5317	4798	8443	9577		6423	6386	6069	10277	9390	7693	3909	5152	5252	8079	3287	9036		961	923	794	922	779	1177	2267	4832	2276	1455	4775	2634
ENSG00000197410	DCHS2	30	45	29	10	28	54	43	62	90	78	38	41		12	9	67	40	22	13	29	80	68	47	142	70		4	20	4	1	1	3	10	5	11	9	6	24
ENSG00000156136	DCK	1065	765	1241	1167	1277	679	1064	1555	1175	1198	1265	1275		955	841	875	757	948	876	1164	1075	1199	1227	1044	1294		156	206	167	100	112	68	306	1004	439	412	1238	696
ENSG00000133083	DCLK1	1206	1089	685	1007	841	1256	702	1759	1589	839	2048	2353		1326	1450	1171	1262	1068	401	896	1367	1581	2659	673	2580		254	248	215	127	150	99	1089	417	989	1144	455	937
ENSG00000170390	DCLK2	1622	1858	1467	1233	1607	1566	1502	1389	1179	1364	1209	1185		1339	1473	2012	1793	1216	937	1042	1170	1416	870	607	1047		340	291	296	368	355	482	260	398	353	315	499	452
ENSG00000163673	DCLK3	180	177	2	0	0	9	126	372	293	5	9	12		4	8	111	11	6	2	30	218	297	8	7	11		2	0	0	0	0	1	1	5	4	0	9	2
ENSG00000198924	DCLRE1A	905	727	909	827	1092	550	640	816	705	759	982	1087		766	702	796	579	773	837	874	788	956	951	698	873		30	67	33	21	29	17	62	539	201	115	470	276
ENSG00000118655	DCLRE1B	649	526	695	643	812	403	676	862	773	582	611	675		653	686	524	396	501	519	848	691	816	643	785	720		276	351	271	263	295	288	349	735	292	439	822	595
ENSG00000152457	DCLRE1C	516	533	409	331	463	441	431	421	354	298	437	429		586	587	652	360	331	417	472	431	479	415	490	420		45	61	51	26	43	25	47	261	92	99	317	132
ENSG00000011465	DCN	2375	2145	3703	3370	4247	1665	2987	4236	3177	1469	1770	1982		3511	3593	2832	2167	2437	2460	2568	2457	3350	1232	251	1210		2	6	6	2	2	7	2	1103	105	6	165	94
ENSG00000272886	DCP1A	2006	3275	2099	1835	2272	2498	1820	1973	1671	1568	1587	1545		1683	1484	3491	2887	1664	1779	1548	1779	1819	1291	1438	1498		363	422	369	339	258	283	808	1760	1282	934	1656	1283
ENSG00000151065	DCP1B	931	1018	928	1004	1031	735	466	508	435	346	473	457		1094	1006	1089	925	879	838	604	535	551	460	508	523		185	218	199	190	124	197	359	711	401	338	816	506
ENSG00000172795	DCP2	2573	2759	3291	2646	3746	2609	3427	2881	2375	2727	3278	3382		2858	2656	3157	2850	2478	3181	2526	2633	2855	2659	2044	3108		50	98	71	41	49	28	250	945	544	397	932	637
ENSG00000110063	DCPS	638	472	799	805	811	402	426	561	478	731	778	810		720	645	490	452	842	868	771	503	583	747	965	737		1369	1304	1092	1276	1392	1628	1139	1199	887	1050	1210	1109
ENSG00000163357	DCST1	56	31	31	59	31	48	99	74	56	64	60	52		23	18	34	63	32	29	80	80	89	63	75	60		22	31	23	27	21	22	54	18	37	42	60	44
ENSG00000163354	DCST2	51	62	19	19	25	38	140	99	89	65	48	48		30	29	64	44	16	15	97	106	90	57	70	70		28	35	28	25	19	27	94	29	63	44	65	47
ENSG00000164935	DCSTAMP	1	0	228	201	247	109	1	0	0	14	164	191		1	0	0	62	260	320	1	0	1	182	15	143		5	1	1	5	4	4	1	2	1	0	1	2
ENSG00000080166	DCT	133	258	72	58	51	35	144	82	48	43	33	35		43036	36759	3762	105	265	910	7547	540	451	26	450	41		17742	28097	19177	9285	12728	7359	69215	59595	81035	60242	32508	58088
ENSG00000129187	DCTD	3016	2358	3123	3184	3470	2250	2038	2501	1946	2541	2715	3036		2538	2103	2357	2503	3040	2988	2526	2050	2279	2610	2403	2917		3635	3471	3278	3538	3509	3935	1993	2622	1986	2499	4009	2801
ENSG00000204843	DCTN1	11776	10387	5862	5258	6870	5598	8595	11463	9444	4171	4765	5338		7702	6772	9064	5874	5632	5835	7349	8601	9831	5137	4980	5612		12783	10111	10966	14320	13854	18608	8431	6200	8550	9107	7557	10638
ENSG00000175203	DCTN2	6361	6136	3589	3836	3734	3525	5206	5353	4028	3361	2895	3114		5447	4510	5644	4107	3803	3560	4659	3900	4358	2681	3349	2960		6556	5998	5781	6596	6569	8075	3708	4228	4124	4227	5927	5327
ENSG00000137100	DCTN3	2095	1926	1397	1522	1467	1154	1979	1833	1694	1436	1290	1466		2449	1930	1657	1276	1597	1511	2565	1473	1683	1343	2146	1310		3142	2971	2603	2877	2993	3577	2902	2908	2137	2884	3253	3015
ENSG00000132912	DCTN4	4131	3964	3507	3163	4153	2763	3018	3449	2823	2510	2467	2689		3793	3621	4531	3214	3131	3296	3476	2874	3172	2386	2774	2584		697	762	795	658	605	491	1229	3467	1881	1674	3249	2500
ENSG00000166847	DCTN5	2866	2745	2449	2174	2722	2428	1867	2331	2185	1704	2041	2152		2718	2493	3313	2476	2318	2406	1899	2116	2464	1883	1730	2091		2112	1813	2197	2794	2284	2905	1728	2804	1904	2222	2807	2766
ENSG00000104671	DCTN6	689	539	600	629	674	397	462	615	429	447	439	507		495	455	547	441	589	474	516	403	493	434	380	413		74	100	81	56	91	46	142	513	187	139	454	247
ENSG00000179958	DCTPP1	1613	1055	2096	1882	2253	880	1198	1538	1430	1440	1228	1476		1621	1496	969	823	1837	1623	1161	993	1259	1106	1367	986		1295	1090	977	1066	1312	1450	923	1203	748	970	1310	1142
ENSG00000043093	DCUN1D1	1100	919	1363	1190	1484	719	675	834	680	608	855	900		1414	1343	1063	806	1190	1086	728	620	756	735	547	725		76	150	93	36	88	30	210	1096	508	334	837	634
ENSG00000150401	DCUN1D2	562	675	462	445	551	519	555	714	558	351	488	523		458	481	763	567	412	396	348	628	638	483	263	534		152	196	184	206	179	173	195	292	221	216	338	228
ENSG00000188215	DCUN1D3	413	631	454	506	464	901	583	436	353	815	494	511		282	252	755	1081	435	545	586	428	383	465	770	584		286	306	320	437	326	402	413	658	444	498	728	527
ENSG00000109184	DCUN1D4	2490	2738	1527	1401	1573	1642	2490	2492	2143	1668	1688	1566		2798	2563	3421	1796	1312	1529	2337	2348	2590	1487	1555	1612		179	257	186	85	127	75	432	1815	1075	793	1554	1417
ENSG00000137692	DCUN1D5	1558	1139	2095	2065	2367	1235	1089	1622	1249	1154	1278	1390		1285	1179	1109	1276	2004	1770	1039	1036	1259	1269	1051	1308		586	682	750	605	616	466	629	1528	925	965	1768	1225
ENSG00000077279	DCX	14879	11859	93	29	122	1766	7891	12255	11429	46	119	182		2428	2085	11234	859	52	44	994	8474	10164	200	113	214		8	9	13	10	1	8	10	7	13	4	4	22
ENSG00000169738	DCXR	3836	3042	2061	2667	2040	1559	3956	2950	2562	3483	1515	2037		2590	1976	2382	1994	2398	2219	3496	1925	2213	1481	2507	1578		3839	3382	2857	3195	3414	4157	3894	2109	2350	3344	2366	2643
ENSG00000130311	DDA1	1332	1450	1548	1545	1614	1467	985	1193	997	1104	985	1069		1325	1209	1401	1351	1505	1306	886	875	961	840	1125	944		2316	2177	1823	2284	2277	2853	1872	1665	1324	1920	1854	2055
ENSG00000153904	DDAH1	805	742	330	300	343	614	796	1381	1204	459	357	376		813	886	854	413	310	151	433	934	1157	424	172	426		10	33	12	9	13	18	46	123	65	48	102	140
ENSG00000213722	DDAH2	7769	8099	3323	3928	3553	4589	9843	8588	6176	5809	3087	3561		6685	5887	7174	5189	3206	3146	5836	5960	6074	2542	3322	3001		1126	1144	909	952	774	1052	758	1113	886	602	1547	1064
ENSG00000167986	DDB1	13594	11988	12826	11770	15702	9675	10186	12823	10609	10885	11269	12848		12741	11354	12222	11338	11800	13534	12537	10715	12167	11226	9827	12635		23204	20893	19297	22428	22802	27948	17824	14719	14232	16166	16395	16343
ENSG00000134574	DDB2	1090	1075	705	860	727	931	1127	715	576	931	662	669		871	723	1040	1266	799	818	1005	822	799	749	927	879		1147	1236	1006	1042	1000	1191	323	374	328	349	585	390
ENSG00000132437	DDC	60	40	3	5	1	14	20	77	85	6	1	6		6	5	42	9	3	3	16	40	59	8	4	7		1	1	0	2	1	7	0	13	10	1	12	12
ENSG00000100523	DDHD1	1110	1275	1272	1029	1460	1346	995	1133	1125	620	1176	1191		1012	1020	1625	1467	1056	1260	784	1132	1314	1046	710	1128		99	159	104	60	63	49	164	921	387	211	918	510
ENSG00000085788	DDHD2	3106	3996	1513	1880	1699	2628	3938	3881	3143	2731	2690	2663		2062	1877	4254	3509	1666	2021	3817	3583	3594	2524	2364	2836		285	363	304	282	242	190	508	1177	831	661	1373	1045
ENSG00000170967	DDI1	0	0	0	1	0	1	0	0	0	0	0	0		0	2	1	0	0	0	0	0	0	0	0	0		0	0	0	0	0	0	0	0	0	0	1	1
ENSG00000197312	DDI2	1353	1546	1957	1469	2245	1583	1171	1280	1133	841	1324	1426		1393	1447	1911	1743	1587	2032	1655	1289	1409	1425	1490	1456		297	355	288	318	199	232	922	2511	1555	1342	2257	2060
ENSG00000165490	DDIAS	295	247	470	413	596	214	250	292	257	225	393	420		364	350	259	241	242	397	274	224	268	323	220	294		6	5	1	2	1	4	23	289	29	29	182	35
ENSG00000175197	DDIT3	931	1312	1552	1524	1732	1485	1251	1212	1075	2180	1071	1104		245	253	1284	1278	1259	1180	830	848	962	891	1005	1065		472	667	477	574	475	414	194	864	321	392	1493	658
ENSG00000168209	DDIT4	15943	13815	7485	11012	6914	9633	7043	21321	19079	7767	12123	13582		10265	6209	14144	11086	9657	9739	12748	18067	20435	13279	9488	14314		7473	8179	5660	6034	5127	5626	3990	13171	6922	5461	17491	8202
ENSG00000145358	DDIT4L	37	26	3	33	4	16	33	89	79	148	82	69		24	30	39	33	32	122	120	89	92	135	1075	179		75	68	86	84	59	68	35	49	30	79	40	111
ENSG00000181418	DDN	21	93	73	82	92	179	36	63	47	113	42	63		41	38	92	216	103	108	112	52	57	92	201	92		115	177	83	101	76	107	129	63	93	64	79	60
ENSG00000203797	DDO	0	0	0	0	1	0	1	0	0	0	1	2		0	0	0	1	0	0	0	0	0	2	0	1		0	0	1	0	0	0	0	0	0	0	0	0
ENSG00000244038	DDOST	8556	8241	9923	11702	11458	10284	8884	8618	6940	12372	9991	12440		9240	8221	8388	12338	11955	12551	12759	7514	8033	11617	14897	12945		18342	17508	15520	18286	18188	22044	18835	23099	17844	18947	25845	23763
ENSG00000204580	DDR1	4609	9146	1994	3852	2198	5828	7182	9847	9170	6045	5719	5756		1656	1157	8753	5338	4009	3540	4566	8096	8294	5337	4761	6218		4939	5024	3968	4954	4615	5889	3337	2125	3604	3614	2337	4885
ENSG00000162733	DDR2	1625	2322	11884	9238	14069	6411	4504	3735	3510	7742	9001	10340		4970	4665	3772	8903	8081	8037	4557	4059	4249	8191	2543	9592		315	302	313	312	318	269	1737	8076	2475	2957	9070	3077
ENSG00000198171	DDRGK1	1043	1090	643	785	765	758	1556	1155	935	1488	676	692		1312	1141	1059	917	809	979	1206	1054	1006	676	1189	882		2722	2467	2278	2917	2931	3706	1936	2345	1981	2289	2767	2781
ENSG00000099977	DDT	251	232	161	227	220	166	278	299	266	242	183	245		323	235	197	196	210	224	407	198	257	171	336	221		461	541	376	398	440	474	341	339	239	289	367	297
ENSG00000099974	DDTL	30	34	19	19	18	25	42	50	50	33	40	30		56	40	21	24	22	26	31	43	56	40	29	51		23	32	32	29	38	33	32	16	12	26	16	20
ENSG00000079785	DDX1	5625	4387	6079	5212	6717	3168	3120	4563	3737	2962	3842	3935		5005	4560	4429	3481	4881	5246	3673	3364	4350	3349	2815	3352		355	549	314	158	255	143	753	3645	1366	1087	3941	2166
ENSG00000178105	DDX10	1270	1307	2155	1981	2534	1453	1225	1441	1165	1631	1968	2215		1131	1089	1509	1810	1845	2029	1408	1137	1447	1933	1381	1989		70	107	65	23	41	37	151	698	183	152	758	241
ENSG00000013573	DDX11	2027	2006	1980	1586	2436	1668	3117	3028	2693	2870	2958	2961		2276	2328	2202	1933	1461	1901	2636	2995	2923	2947	2415	3420		1703	1613	1359	1606	1573	1754	2259	2141	1569	2156	2689	2022
ENSG00000100201	DDX17	25921	25595	18391	17515	21803	18400	25673	22223	20053	20882	21572	21730		30523	29286	31594	21124	17306	18737	22867	23653	24310	21127	17047	23713		5466	5876	6181	7491	5354	5258	6819	14864	10185	8249	17325	12035
ENSG00000088205	DDX18	3968	3396	5653	5262	6202	3391	2985	4228	3659	4185	4617	5101		3440	3215	3840	3759	4961	5285	3969	3708	4267	4569	3681	5044		193	332	226	109	150	87	369	3560	854	637	3246	1140
ENSG00000168872	DDX19A	671	782	688	603	820	595	713	766	570	856	657	681		686	612	784	642	619	646	650	633	640	636	575	759		571	620	579	700	672	689	666	816	662	666	881	814
ENSG00000157349	DDX19B	859	764	775	762	904	611	586	779	604	638	612	798		780	651	781	789	781	774	740	632	677	697	661	773		733	596	657	726	615	797	533	867	572	531	1015	685
ENSG00000064703	DDX20	1030	1176	1339	1162	1412	1007	655	1026	774	730	986	925		974	1011	1183	951	890	1070	968	757	950	842	925	982		112	157	104	111	115	72	313	1033	377	373	1140	600
ENSG00000165732	DDX21	4632	4259	10179	8611	11659	5377	3778	5168	4448	6093	6485	7100		3564	3660	4767	5893	8198	9583	5101	4082	4762	6073	4977	6819		512	741	413	237	372	215	674	6737	1263	897	6002	1626
ENSG00000174243	DDX23	3272	3260	3033	2756	3595	2357	2760	3438	2965	2803	2949	3124		3351	3128	3254	2479	2714	3076	2991	3046	3383	2741	3072	3148		2064	1631	1814	2257	2021	2778	1683	3208	2149	2180	3737	3315
ENSG00000089737	DDX24	5795	5610	6086	5863	7435	4909	4455	6251	5502	5292	5344	5717		5088	4399	5398	4956	5663	5595	4619	4898	5665	5131	5141	5329		1901	2082	2180	2480	1907	2601	2820	5708	3692	2790	5438	4529
ENSG00000109832	DDX25	203	287	114	77	113	224	270	288	284	118	90	99		148	134	336	180	102	51	105	245	274	84	95	87		18	22	25	17	9	6	80	23	56	41	23	45
ENSG00000124228	DDX27	1618	1847	1842	1802	2041	1440	1511	1530	1332	1633	1616	1720		1707	1541	2016	1695	1750	1966	2072	1550	1560	1594	1670	1759		563	617	501	503	469	504	522	1479	752	612	1816	1067
ENSG00000182810	DDX28	430	257	442	474	568	212	198	236	216	230	229	266		460	431	231	202	523	466	254	208	221	223	286	195		1386	1222	1105	1113	1350	1422	838	529	567	781	629	780
ENSG00000125485	DDX31	846	885	1178	1124	1338	844	603	809	663	741	932	962		773	800	976	1002	1067	1181	919	791	816	995	1019	1077		509	525	573	667	538	620	697	1447	848	1053	1863	1197
ENSG00000123136	DDX39A	2284	2448	1758	1806	2188	1686	2308	2999	2366	2423	1791	1781		2163	2119	2272	1788	1477	1995	2446	2117	2273	1551	2238	1777		3769	3452	3164	3831	4410	4831	2181	3128	2105	2473	4174	2980
ENSG00000198563	DDX39B	3757	6670	2351	2806	2626	5288	7196	4530	3668	8337	4418	3855		3491	3771	7782	7493	2362	3135	8064	5811	4704	4132	5467	6029		2997	3037	3075	3805	3956	3236	1838	2242	2005	2057	3463	2458
ENSG00000215301	DDX3X	18469	23450	18561	19369	20758	23199	15228	16500	14386	20765	18208	18480		21556	19973	29545	29323	17670	20686	21051	15326	16693	16226	15745	19226		2263	3392	2082	1460	1567	1071	4033	15208	8995	6539	16312	12123
ENSG00000067048	DDX3Y	0	0	2	0	1	0	0	1	1	0	0	1		0	1	0	0	0	0	0	0	0	0	0	0		0	0	0	0	0	0	2	1	0	0	0	0
ENSG00000152670	DDX4	4	5	0	0	1	2	4	4	3	1	0	0		2	1	6	1	0	1	0	5	4	1	0	2		0	2	0	0	0	0	0	0	2	0	3	0
ENSG00000183258	DDX41	4344	4213	2935	3683	3180	3558	3038	5070	4679	3700	3970	4302		4231	3442	4286	3407	3655	4377	5457	4676	5013	4240	4956	4412		10283	15946	8503	10175	7591	10344	4609	2477	3804	3802	3326	4280
ENSG00000198231	DDX42	6079	6940	6177	5791	7197	5609	5837	6141	5169	6757	5882	6161		6063	5841	7662	6526	5488	6144	6844	5850	5900	5607	5822	6579		1157	1354	1147	1298	917	1145	2246	5195	3710	2802	5797	4435
ENSG00000080007	DDX43	0	0	0	2	0	0	0	0	0	0	1	0		0	0	1	0	0	0	0	1	0	0	0	0		0	1	0	0	0	0	2	0	0	2	0	0
ENSG00000145833	DDX46	3994	3604	4308	3413	4719	2802	3235	3868	3288	2898	3857	3767		3866	3819	3799	3054	3279	3774	3586	3406	3696	3421	2691	3705		93	200	128	61	92	52	251	2085	376	241	1338	462
ENSG00000213782	DDX47	96	167	51	120	57	107	305	194	124	363	162	142		66	47	164	157	56	131	422	218	147	142	248	215		29	31	30	36	25	17	11	40	24	19	53	30
ENSG00000105671	DDX49	1659	1644	1965	2050	2149	1535	1260	1502	1272	1676	1285	1622		1882	1808	1506	1568	2112	2143	1731	1168	1228	1383	1910	1470		6130	4908	4700	5634	6232	7330	3647	3262	3077	4312	5227	4194
ENSG00000108654	DDX5	19776	21624	20895	19501	24442	17194	15685	17813	15293	13765	15413	15534		18011	16828	22801	19074	17427	19087	12206	13551	15302	12882	10891	13644		3618	4824	3995	3524	3398	2805	4424	14745	8124	6721	16151	12135
ENSG00000107625	DDX50	3371	2980	3140	3482	3527	2371	2773	3154	2632	3054	3353	3444		3077	2659	3233	2901	3082	2930	3285	2533	3215	3138	2606	3192		137	255	124	68	106	64	263	1825	604	377	1878	804
ENSG00000185163	DDX51	1021	1369	862	863	986	1218	1083	977	862	1015	776	711		868	979	1394	1347	824	986	1044	873	858	637	846	813		1397	1390	1188	1516	1636	1819	1300	962	1113	1656	1706	1548
ENSG00000278053	DDX52	2100	2055	2365	1959	2772	1544	990	1482	1264	931	1585	1779		1917	1962	2335	1637	1924	2003	1318	1126	1356	1432	961	1526		179	243	162	121	133	96	197	1124	406	302	1053	611
ENSG00000123064	DDX54	2442	2220	3327	3500	3741	2181	1956	2180	1699	3051	2537	2898		2716	2583	2337	2632	3464	3639	2377	1938	2114	2657	3058	3137		4847	4455	3987	4839	4951	5826	4866	2801	3419	4853	4213	4266
ENSG00000111364	DDX55	1494	1857	1122	1159	1264	1331	2054	1665	1300	2086	1568	1429		1083	1099	1921	1547	1033	1343	2376	1832	1636	1443	1708	1824		282	302	277	304	276	301	364	1065	571	485	1346	881
ENSG00000136271	DDX56	2169	2025	2535	2381	2877	1566	1800	2017	1700	2210	1833	2170		2240	2346	1980	1810	2283	2615	2063	1707	1810	1858	2090	1860		5509	4720	4264	5321	5813	6833	3605	2826	2671	3584	3921	3546
ENSG00000107201	DDX58	349	245	171	141	185	121	196	196	160	132	179	160		235	211	249	142	128	178	317	253	300	203	270	232		13	11	4	1	6	6	55	1759	150	42	388	61
ENSG00000118197	DDX59	530	679	723	747	844	610	812	772	555	951	877	862		641	554	791	782	703	658	1110	772	807	984	1018	1064		73	139	87	65	56	53	312	1106	453	313	711	504
ENSG00000110367	DDX6	6485	6519	7170	5922	8415	5887	4306	5620	4706	4232	5742	6213		8397	8077	7858	6493	5698	6955	5636	4843	5703	5403	4367	5760		815	1143	859	750	630	496	1786	5686	3100	2671	5479	4646
ENSG00000137628	DDX60	177	121	441	335	472	261	144	138	152	268	484	484		94	87	113	253	300	262	159	123	158	400	133	390		4	8	2	1	4	2	92	2998	125	62	854	66
ENSG00000181381	DDX60L	20	18	196	156	228	154	37	23	25	114	213	208		28	37	31	175	199	111	38	27	42	188	109	202		26	32	22	21	19	13	153	919	170	104	283	94
ENSG00000177030	DEAF1	1329	1252	801	918	921	975	1230	1382	1090	1124	747	868		2452	2080	1297	927	1032	1135	1918	1136	1211	830	1631	907		5662	5273	4269	4091	4139	5020	5273	3119	3252	4631	4684	3594
ENSG00000104325	DECR1	2208	1646	2229	1778	2541	1316	1103	1361	969	1004	1235	1325		2215	1924	1711	1586	1524	1875	1963	1067	1311	1147	1241	1173		631	728	723	716	704	669	816	1675	762	876	1715	1467
ENSG00000242612	DECR2	375	369	238	275	304	259	340	224	225	318	207	255		321	259	333	298	237	241	346	248	238	211	341	244		813	807	608	724	828	822	620	331	420	576	540	567
ENSG00000158796	DEDD	588	640	557	505	638	476	445	497	434	414	449	519		751	602	626	517	505	583	789	501	480	561	720	580		809	746	694	755	756	876	941	950	926	871	1087	979
ENSG00000160570	DEDD2	644	597	368	555	413	535	530	492	480	861	405	446		667	570	552	532	456	532	437	409	466	419	784	479		1346	1265	1045	1163	1061	1497	2040	692	1059	1750	958	1270
ENSG00000023892	DEF6	89	157	364	434	396	382	324	214	184	685	567	609		132	144	130	510	459	353	315	195	222	556	373	536		655	657	595	737	695	862	411	165	430	419	188	588
ENSG00000140995	DEF8	1903	1748	1921	1980	2120	1718	1421	1554	1424	1824	1374	1494		1768	1718	1699	1667	2052	1773	1255	1282	1291	1189	1375	1317		6126	5506	5112	6106	6284	7421	4946	2271	3090	3840	2580	3581
ENSG00000164825	DEFB1	1	2	1	2	0	2	0	3	1	6	1	4		1	2	4	4	0	0	1	0	1	0	0	0		0	0	0	0	1	0	0	0	0	0	0	1
ENSG00000186562	DEFB105A	0	0	0	0	0	0	0	0	0	0	0	0		0	0	0	0	0	1	0	0	0	0	0	0		0	0	0	0	0	0	0	1	0	0	0	0
ENSG00000184276	DEFB108B	0	0	0	0	0	0	0	0	1	0	1	0		0	0	1	0	0	0	0	0	0	0	0	0		0	0	0	0	0	0	0	0	0	0	0	0
ENSG00000180383	DEFB124	0	1	0	0	0	0	0	0	0	0	0	0		0	1	0	0	0	0	0	0	0	0	1	0		1	0	0	0	0	0	0	1	0	0	1	0
ENSG00000178591	DEFB125	0	1	0	0	0	0	0	0	0	0	0	0		0	0	0	0	2	0	0	0	0	0	0	0		0	0	0	0	0	0	0	0	0	0	0	0
ENSG00000125788	DEFB126	0	0	1	0	0	0	0	0	0	0	0	0		0	0	0	0	0	0	0	0	0	1	0	0		0	0	0	0	0	0	1	5	1	4	0	5
ENSG00000186146	DEFB131A	0	0	0	0	0	0	0	0	1	0	1	0		0	0	0	0	0	0	0	0	0	0	0	1		0	0	0	0	0	0	0	0	0	0	0	0
ENSG00000225805	DEFB131B	10	6	0	4	7	3	15	7	7	6	5	11		9	10	13	7	1	1	2	9	10	8	5	9		1	2	0	0	0	0	3	3	1	1	1	0
ENSG00000214643	DEFB133	3	0	1	1	4	1	2	2	1	1	2	0		0	0	1	0	1	0	0	4	3	1	0	3		0	0	0	0	0	0	0	0	0	0	0	0
ENSG00000205882	DEFB134	0	0	0	0	0	1	0	0	0	0	2	2		0	0	1	0	1	2	1	0	0	3	1	0		1	1	1	0	0	0	0	0	0	0	2	0
ENSG00000205883	DEFB135	0	0	0	1	0	0	0	0	0	0	0	1		0	0	0	0	0	0	0	0	0	0	0	0		2	1	0	0	0	0	0	1	0	0	0	0
ENSG00000205884	DEFB136	0	0	0	0	0	0	0	0	0	0	0	0		0	0	0	0	0	0	0	0	0	1	0	0		0	0	0	0	0	0	1	0	0	0	1	1
ENSG00000143753	DEGS1	1190	1303	1365	1317	1449	1149	1060	1424	1201	1093	1332	1360		1347	1263	1354	1109	1441	1226	1450	1056	1236	1435	1519	1375		2315	2700	2446	2687	2658	2680	3737	5209	3730	4015	5934	5337
ENSG00000168350	DEGS2	8	18	6	8	8	35	19	17	15	19	8	18		11	11	26	27	12	9	11	11	15	9	26	20		52	71	31	31	18	36	54	8	17	17	14	10
ENSG00000124795	DEK	7887	6515	9207	7871	9260	4157	8814	10307	7770	7161	7885	8249		8092	7564	6908	4852	5612	6700	7868	7710	9487	7559	5655	7581		78	149	75	37	52	33	329	3730	687	371	2472	719
ENSG00000119522	DENND1A	968	1097	1119	1078	1297	1024	1036	1127	1010	1041	1101	1268		1199	1057	1163	1224	1184	1179	1351	1110	1207	1280	1220	1352		2692	2426	2073	2440	2284	2869	3006	1841	1890	2785	2873	2231
ENSG00000213047	DENND1B	294	248	319	323	348	287	261	272	251	175	374	412		456	432	398	283	328	309	323	258	336	402	212	388		25	38	16	16	12	8	48	357	154	67	304	222
ENSG00000205744	DENND1C	24	60	4	13	2	36	45	32	38	38	7	13		72	61	84	51	20	35	150	38	41	18	78	10		428	519	314	281	215	261	306	35	140	171	68	140
ENSG00000146966	DENND2A	709	993	1008	1090	1157	1035	769	1063	1056	922	1170	1244		974	926	1191	972	1248	768	783	1039	1096	1107	671	1262		1842	1696	1688	1608	1544	1889	1078	190	780	1080	232	755
ENSG00000175984	DENND2C	27	28	64	78	126	61	28	21	13	34	71	66		44	42	40	79	77	78	86	15	31	81	135	78		45	20	21	18	11	16	49	145	90	80	117	165
ENSG00000162777	DENND2D	1	4	6	2	3	0	1	1	1	2	2	1		5	4	5	2	1	3	5	1	1	0	3	2		109	75	110	111	124	180	120	100	89	136	56	129
ENSG00000105339	DENND3	551	446	27	16	19	220	540	801	730	106	55	49		72	73	342	157	43	35	116	643	651	110	301	123		115	121	121	131	114	156	38	57	52	37	63	46
ENSG00000174485	DENND4A	447	433	446	366	552	438	319	404	380	200	480	458		487	470	543	419	398	447	460	396	459	394	341	391		25	33	26	15	13	15	91	454	190	98	543	255
ENSG00000198837	DENND4B	2070	2447	1425	1507	1571	2345	3127	2958	2500	3259	2105	2144		1820	1897	3072	2825	1381	1838	3774	3667	3024	2252	2888	2964		4419	4413	3499	3693	3698	4325	7288	3714	4271	6268	4713	4983
ENSG00000137145	DENND4C	1653	2073	604	651	702	1317	2141	1520	1255	1422	987	942		1467	1385	2633	1762	748	1297	2487	1779	1810	1004	2027	1249		46	82	60	28	52	31	217	1137	381	332	1200	631
ENSG00000184014	DENND5A	4139	4906	2946	2711	3419	3507	4582	4329	3736	3471	2857	3080		3937	3333	5450	4220	2734	3520	4549	4113	4234	2734	2870	3190		2786	2614	2789	3584	2642	3560	2461	3576	3595	2612	3680	4102
ENSG00000170456	DENND5B	1724	1686	832	676	878	931	797	1319	1031	276	461	563		1750	1603	2141	907	808	689	725	989	1170	440	525	493		269	315	297	215	209	202	467	1090	925	646	1066	1388
ENSG00000174839	DENND6A	1459	1451	1343	1198	1451	1088	1491	1452	1163	1321	1471	1537		1495	1526	1676	1263	1236	1220	1512	1223	1364	1402	1242	1477		330	382	247	256	251	203	384	1262	742	610	1439	957
ENSG00000205593	DENND6B	358	464	230	204	200	333	277	306	207	193	222	242		351	332	478	358	201	190	325	277	279	216	331	277		759	690	556	636	635	726	461	206	344	437	367	451
ENSG00000139726	DENR	3521	2887	4924	4260	5416	2503	2305	2938	2462	2440	3507	3714		3488	3229	3065	2988	4177	4062	2875	2445	2855	3397	2348	3525		592	701	519	337	447	311	841	2880	1359	1338	3179	2102
ENSG00000024526	DEPDC1	778	633	1050	877	1168	639	1314	1279	1057	925	1828	1939		983	959	793	722	492	1013	1549	1131	1439	1980	1235	1876		7	21	11	7	8	6	109	1031	191	131	1085	240
ENSG00000035499	DEPDC1B	994	732	636	482	702	340	699	966	736	466	827	816		764	722	711	444	316	551	621	692	926	696	470	708		19	19	21	10	15	12	75	301	92	83	304	163
ENSG00000166153	DEPDC4	62	58	77	64	74	33	85	88	63	61	74	95		54	58	78	52	74	66	64	66	101	74	38	92		4	9	7	3	1	1	8	34	13	6	32	10
ENSG00000100150	DEPDC5	764	707	634	577	843	590	686	908	806	632	807	898		746	725	800	606	668	706	815	730	944	793	831	911		579	462	546	742	610	774	594	761	622	741	872	881
ENSG00000121690	DEPDC7	256	219	186	199	223	136	334	318	268	161	185	196		211	181	168	150	169	161	175	221	274	172	122	200		2	3	1	2	1	2	6	73	18	18	57	24
ENSG00000155792	DEPTOR	24	32	32	26	38	20	16	12	16	31	17	17		42	28	33	16	19	31	29	6	11	13	59	20		11	22	24	26	9	8	34	31	60	27	33	42
ENSG00000023697	DERA	1349	1031	1722	1442	2078	985	1399	1820	1505	1519	1734	1912		1867	1622	1204	953	1304	1287	1865	1436	1700	1642	1495	1671		516	534	618	583	528	444	1053	1869	1087	1181	1475	1561
ENSG00000136986	DERL1	1451	1504	1754	1558	2082	1374	1117	1710	1567	1213	1405	1477		1513	1293	1519	1324	1677	1718	1188	1314	1525	1277	1206	1340		1816	2027	1821	2192	1958	2101	1712	2462	1501	1845	2907	2290
ENSG00000072849	DERL2	1416	1586	1532	1601	1557	1292	1828	1656	1259	1976	1521	1482		1494	1252	1745	1483	1653	1498	2096	1363	1448	1333	1629	1526		948	1068	1005	1134	1071	1048	662	1506	739	777	1663	1256
ENSG00000099958	DERL3	91	95	109	118	125	104	348	298	281	647	240	297		131	102	86	111	70	84	242	261	242	267	199	332		19	18	9	17	23	32	58	34	46	38	27	34
ENSG00000175084	DES	20	17	27	48	23	70	46	70	53	80	89	130		12	5	21	48	98	68	31	35	36	151	78	153		2	6	4	1	1	3	7	5	13	5	7	8
ENSG00000100418	DESI1	1699	1478	1879	1707	1998	1399	1060	1356	1219	921	1230	1348		1478	1410	1558	1458	1838	1708	1127	1182	1276	1195	1179	1326		3729	3520	3025	3524	3657	4287	2866	2120	2165	2848	3311	2670
ENSG00000121644	DESI2	2937	2980	4000	3755	4434	2708	3184	3125	2597	3160	3183	3602		2620	2315	3350	3184	3202	3099	3575	2737	3249	3286	2746	3579		404	544	445	288	353	253	1188	3333	1944	1961	3969	2894
ENSG00000140543	DET1	836	774	611	589	733	594	736	801	731	630	827	796		776	770	953	667	682	632	740	907	865	772	576	873		396	362	362	361	388	410	326	438	350	407	738	559
ENSG00000165325	DEUP1	12	6	25	25	40	9	5	21	12	1	17	12		13	6	6	16	31	15	10	7	12	22	10	22		1	1	0	0	0	0	1	8	3	0	20	0
ENSG00000182108	DEXI	347	276	384	396	428	282	242	281	274	320	258	323		377	342	230	248	468	360	300	217	255	237	334	248		2254	2365	1758	2050	2346	2708	2908	850	1877	2079	866	1852
ENSG00000160049	DFFA	3377	2952	5589	4924	6149	3883	3193	3712	2983	4576	5719	6654		3341	3245	3117	4456	5476	5087	4195	3464	3945	7042	5499	7341		3562	3355	3170	3559	3354	3815	4657	7430	4937	5617	10113	5966
ENSG00000169598	DFFB	267	294	253	216	285	217	193	229	174	127	189	211		336	313	264	246	294	292	235	191	242	192	225	212		290	260	247	280	324	307	292	416	276	429	536	460
ENSG00000105928	DFNA5	1190	843	658	604	772	728	1021	1517	1395	360	567	572		540	520	738	581	609	374	302	1013	1134	574	613	615		880	917	1058	1037	976	1058	993	1196	1087	957	1157	1187
ENSG00000204311	DFNB59	69	50	55	38	49	51	76	71	72	28	71	56		73	87	75	79	61	51	36	52	57	57	55	46		11	23	18	22	16	12	11	27	21	23	77	47
ENSG00000185000	DGAT1	728	713	605	693	728	606	649	693	533	712	556	659		898	805	734	723	746	583	745	582	546	535	606	582		1501	1399	1175	1456	1606	1938	1539	668	1008	1209	796	1099
ENSG00000062282	DGAT2	81	64	56	67	49	69	94	99	58	61	53	63		124	124	67	66	70	61	86	89	88	49	104	69		26	18	18	30	53	57	70	102	43	57	113	82
ENSG00000184210	DGAT2L6	1	2	0	1	0	1	2	4	1	0	5	1		0	1	3	1	0	0	0	3	1	1	0	0		1	0	0	0	0	0	0	0	0	0	0	0
ENSG00000070413	DGCR2	3242	3099	2661	2353	3081	2084	1564	2421	2117	1620	1926	2194		3947	3833	3255	1881	2488	2709	2005	1866	2328	2048	2379	2136		7111	6391	5900	7161	7187	8631	7327	4552	4800	5916	4859	5697
ENSG00000100056	DGCR2	799	815	710	694	803	524	521	698	563	498	519	483		1045	873	791	451	671	705	550	513	611	433	597	470		1685	1468	1247	1521	1514	1835	1653	693	1032	1606	1130	1487
ENSG00000183628	DGCR6	19	16	0	4	7	9	24	34	33	19	6	10		3	7	21	8	4	1	15	24	26	4	5	7		17	19	15	10	21	27	25	14	9	19	22	25
ENSG00000128185	DGCR6L	1265	868	1333	1306	1408	551	739	674	595	692	580	776		2073	1725	778	648	1222	930	881	465	592	501	876	499		3334	2873	2625	3169	3206	4044	3058	1550	2256	3100	2023	3018
ENSG00000128191	DGCR8	2129	2332	1542	1437	1744	1330	1433	2092	1943	939	1559	1425		2314	2295	2266	1249	1447	1446	1333	2137	2088	1297	1077	1482		1290	1169	1188	1669	1596	1869	938	1356	1166	1279	1794	1517
ENSG00000065357	DGKA	246	247	286	320	327	338	270	177	126	205	253	276		126	122	238	455	364	287	214	150	153	227	344	263		171	182	168	223	167	190	62	394	162	134	548	227
ENSG00000136267	DGKB	7	24	6	8	14	20	29	25	27	10	9	6		7	5	46	9	22	0	13	13	20	17	9	20		0	0	1	1	0	1	1	0	0	0	1	1
ENSG00000077044	DGKD	2863	2886	2058	1820	2256	3105	2540	3083	2760	2241	2135	2329		1396	1383	2951	3012	2141	2342	1894	2827	2831	2299	2407	2737		2164	2051	1725	2057	2077	2354	1326	1876	1489	1384	2819	1665
ENSG00000153933	DGKE	395	550	285	295	299	544	620	504	488	757	442	430		281	317	781	521	279	299	517	663	588	397	450	513		53	50	55	35	46	28	98	329	197	181	405	291
ENSG00000058866	DGKG	3	1	7	14	6	20	16	14	21	12	16	13		4	1	4	13	15	10	9	19	15	21	20	12		28	38	58	89	70	115	19	50	41	36	46	132
ENSG00000102780	DGKH	735	875	955	691	989	1561	1547	1034	1100	2183	1720	1623		1350	1408	1598	2012	845	1298	1461	1243	1506	1331	1251	1651		61	94	63	55	66	53	167	947	223	217	659	390
ENSG00000157680	DGKI	445	278	74	73	95	108	253	557	528	13	55	63		85	92	266	53	74	64	25	384	481	40	19	47		20	15	32	22	22	33	43	183	83	102	119	171
ENSG00000274588	DGKK	0	5	17	7	10	6	1	1	2	1	2	11		1	0	4	9	4	11	0	2	1	7	11	6		1	0	0	1	0	1	0	0	6	0	0	3
ENSG00000145214	DGKQ	419	417	368	323	442	431	318	270	226	244	260	281		552	513	416	378	450	452	249	214	246	300	433	343		2512	2060	2015	2542	2927	3584	3147	1470	2034	2258	1872	2317
ENSG00000149091	DGKZ	2039	2301	2074	2134	2316	2258	2078	2269	1895	2515	1945	1932		1926	1908	2208	2304	2208	2233	2461	2167	2078	1836	2714	2272		3881	3299	3001	4024	3984	5066	3900	2155	2775	3539	2545	3219
ENSG00000114956	DGUOK	2037	1645	2405	2670	2590	1721	1851	1967	1791	2316	1892	2233		1757	1559	1544	1952	2424	2065	1775	1612	1781	1810	1877	1892		1572	1523	1348	1312	1405	1434	1358	1389	1041	1375	2051	1548
ENSG00000116133	DHCR24	13580	8392	17838	14096	20747	4793	10467	20153	16715	9634	13139	14737		11559	11426	8270	4849	11101	11746	8984	15928	19295	12888	5339	13014		13684	13245	11712	18834	20634	25814	11645	10034	12722	9075	7230	14339
ENSG00000172893	DHCR7	2665	2263	3639	2886	4143	1308	2699	4414	3868	2845	2404	2769		1565	1602	1996	1541	2444	2636	1626	3371	3693	2646	1668	2680		3095	3124	2571	3749	4092	5036	2044	1112	1587	1541	1269	1783
ENSG00000117682	DHDDS	1202	1037	950	1697	1112	1183	1065	1174	1104	1610	1230	1324		1245	1206	1098	1483	1426	1282	1618	1078	1171	1198	3116	1403		2949	2624	2317	2842	3054	3595	5199	3005	3078	4345	3591	3512
ENSG00000104808	DHDH	16	28	13	8	13	27	39	10	17	23	23	17		25	14	30	40	18	14	26	12	9	18	20	15		12	23	7	6	7	5	48	23	26	39	18	20
ENSG00000228716	DHFR	3096	2095	3672	2664	4025	1307	1921	3772	3187	1314	2657	2797		2605	2597	2043	1362	2051	2248	2204	2622	3504	2484	1153	2337		242	298	300	284	298	215	298	1462	452	465	1430	657
ENSG00000178700	DHFR2	449	342	414	391	471	274	263	334	240	221	334	357		515	481	343	313	412	386	309	300	380	344	250	366		69	114	64	51	69	40	141	542	233	160	584	340
ENSG00000139549	DHH	118	79	3	4	3	18	17	28	20	6	1	2		4	11	45	12	6	7	5	24	18	6	12	2		19	12	13	22	13	17	8	0	10	3	8	21
ENSG00000102967	DHODH	674	824	738	792	763	667	779	810	669	1032	976	1042		695	625	836	751	743	793	895	838	817	957	835	1034		933	812	754	815	867	988	712	650	576	689	862	726
ENSG00000095059	DHPS	2137	2184	1819	1908	1959	1537	2367	2250	1880	2220	1533	1830		1648	1542	1996	1839	1645	1998	2447	1809	1838	1607	2769	1657		2487	2486	2030	2329	2349	2765	2562	2139	2018	2384	2887	2275
ENSG00000157379	DHRS1	918	832	604	607	677	554	774	766	690	683	574	601		756	726	835	659	618	557	750	670	696	525	726	641		1246	1241	1032	1134	1186	1455	902	508	681	824	759	828
ENSG00000278535	DHRS11	408	438	337	335	390	313	579	460	405	367	416	438		295	281	461	380	323	373	449	476	459	405	398	459		475	440	367	380	418	461	273	189	232	289	444	300
ENSG00000102796	DHRS12	209	245	162	149	193	180	164	152	126	126	131	190		211	186	267	190	182	153	143	120	151	125	126	140		159	151	154	141	172	158	145	121	133	103	85	102
ENSG00000167536	DHRS13	821	534	925	955	1054	457	523	757	605	497	749	878		851	765	471	462	873	770	614	549	602	805	670	768		1840	2182	1477	1710	1417	1899	1472	807	1016	1377	1015	1224
ENSG00000100867	DHRS2	59	59	13	39	13	71	81	124	139	45	19	11		17	11	52	88	25	45	27	70	76	12	16	13		60	71	56	47	78	60	147	386	96	129	148	104
ENSG00000162496	DHRS3	60	75	224	366	247	418	41	32	55	55	146	160		290	249	112	744	343	283	35	40	45	142	102	143		33	43	45	29	37	46	15	67	9	11	25	8
ENSG00000157326	DHRS4	678	533	961	872	1048	512	533	702	590	618	713	842		844	714	502	694	979	800	651	535	585	644	595	638		1684	1470	1317	1411	1576	1775	1022	936	1017	1036	1018	1373
ENSG00000187630	DHRS4L2	383	269	513	428	533	267	286	389	305	320	309	396		407	365	262	314	470	332	305	240	279	321	308	293		837	823	718	696	768	917	537	478	470	580	500	688
ENSG00000100612	DHRS7	1474	1246	1305	1545	1618	1759	1070	1193	1018	1469	1375	1630		1713	1500	1367	1911	1794	1949	1793	985	1168	1514	1920	1592		1188	1129	1187	1194	1028	1198	1008	2493	984	1033	2554	1556
ENSG00000109016	DHRS7B	545	414	474	505	550	348	342	481	337	325	347	350		509	493	408	310	501	418	325	324	350	267	358	285		448	425	417	503	567	675	326	581	308	354	721	573
ENSG00000073737	DHRS9	0	5	0	0	0	1	0	0	1	0	0	0		0	0	0	0	0	0	0	0	1	0	2	0		3	0	0	0	0	0	0	0	0	0	0	1
ENSG00000169084	DHRSX	614	433	967	1041	1120	651	414	563	434	616	703	765		917	788	492	735	1037	816	720	425	444	670	609	648		1601	1453	1436	1507	1640	1968	850	987	835	932	1148	1193
ENSG00000181192	DHTKD1	2500	2567	3007	2430	3691	2153	5059	4661	3974	3380	4018	4606		2767	2611	2655	2476	2046	2652	4264	3738	4209	4199	3087	4445		1000	989	979	1172	989	1051	1398	2555	1583	1826	2556	2065
ENSG00000109606	DHX15	7909	7638	8446	8131	9712	6678	8770	8377	7078	11212	8944	8924		8164	7840	8435	8230	7217	8829	9979	7588	8668	8359	8773	9389		600	958	653	411	517	359	1618	6401	2805	2158	6467	3996
ENSG00000204560	DHX16	1138	1376	1830	1564	2100	1370	1000	1326	1144	1352	1522	1667		1382	1222	1490	1390	1585	1590	1244	1104	1250	1470	1390	1581		2693	2247	2128	2515	2628	3176	2658	2877	2123	2897	3426	2977
ENSG00000067248	DHX29	1876	1753	1956	1793	2253	1438	1386	1578	1314	1317	1343	1408		1914	1883	1968	1678	1618	1806	1417	1119	1496	1188	1039	1285		89	153	71	33	62	47	153	1025	319	253	984	449
ENSG00000132153	DHX30	4224	4713	4343	4118	5162	3894	3524	4454	3564	4160	3744	4255		4000	3901	4715	4222	4333	4238	3677	3633	4013	3820	3716	4064		9186	8278	7295	8727	9452	11471	9040	5719	6030	8355	7422	7686
ENSG00000089876	DHX32	1027	896	876	952	1066	736	531	648	583	432	540	552		1069	994	1021	729	965	945	633	637	773	562	668	564		268	314	329	348	238	321	371	1050	790	689	1510	1162
ENSG00000005100	DHX33	1542	1587	2194	1701	2484	1592	1027	1363	1262	1145	1490	1666		1727	1720	1956	1881	1802	2324	1690	1361	1417	1445	1506	1635		1213	1265	1325	1463	1250	1231	1514	2317	1807	1937	2513	2317
ENSG00000134815	DHX34	1466	1391	1558	1452	1808	1393	1351	1374	1169	1580	1395	1622		1417	1427	1560	1480	1595	1573	1440	1424	1417	1495	1397	1707		3375	2848	2703	3376	3482	4426	3395	1736	2345	3402	2300	2766
ENSG00000101452	DHX35	829	820	874	706	1046	739	837	862	728	1015	933	972		757	848	922	887	733	836	839	808	866	880	616	1053		434	429	449	482	448	504	404	679	424	392	724	552
ENSG00000174953	DHX36	4591	5762	4338	4157	4668	5196	5315	4561	3695	4594	4275	4583		4041	3849	7035	6946	4108	4469	5134	4260	4425	3899	3443	4424		251	434	218	115	167	83	363	2198	906	502	2228	1017
ENSG00000150990	DHX37	1068	954	1854	1666	2119	1188	678	994	780	1133	1286	1460		1026	1022	1054	1213	1858	2135	1170	927	969	1465	1787	1720		3684	3293	2867	3559	3961	4716	3587	2715	2247	3305	3268	2797
ENSG00000140829	DHX38	2668	3278	2742	2679	3168	3014	3387	3127	2774	4108	3076	3270		2675	2483	3583	3665	2792	3234	3724	3060	3012	3000	3409	3479		3418	2805	2928	3581	3357	4451	2744	2964	2665	3651	4288	4080
ENSG00000108406	DHX40	2403	2241	2117	1888	2444	1511	1614	2043	1711	1224	1815	1922		2320	2006	2408	1778	1765	1844	2389	1830	2168	1811	1478	1665		179	309	164	80	124	84	368	1244	686	516	1426	1161
ENSG00000163214	DHX57	1943	2091	2071	1772	2292	1816	1375	1767	1419	1095	1721	1921		1882	1845	2339	2025	1718	1779	1523	1582	1700	1695	1271	1872		133	175	137	100	91	88	366	1524	606	430	1524	850
ENSG00000108771	DHX58	24	16	9	10	7	29	25	34	20	23	17	13		14	9	30	32	9	7	25	35	21	15	31	11		87	95	59	99	100	94	389	189	182	143	115	82
ENSG00000067596	DHX8	1809	1746	2294	1794	2712	1698	1576	1852	1756	1555	1908	2222		1854	1786	1995	1740	1818	1952	1624	1620	1884	1757	1452	1858		1325	970	1258	1925	1354	2302	1497	2668	1959	1805	2906	2357
ENSG00000135829	DHX9	13660	12026	17325	13091	20524	8999	8229	12249	10082	7930	11392	12498		14188	13748	13537	10314	12805	12807	10881	10405	12589	10714	8212	11999		1178	1521	1210	978	1031	917	2229	10698	4466	3710	10653	6759
ENSG00000184047	DIABLO	293	338	241	289	309	309	393	285	272	382	288	294		225	212	383	321	244	249	311	306	269	226	276	299		231	226	223	204	193	207	204	182	189	164	241	214
ENSG00000131504	DIAPH1	3316	2986	6717	5317	8030	4343	2951	4145	3653	3459	5991	6806		3513	3697	3375	4690	5391	6443	3859	3810	4163	6558	4614	7015		2588	2287	2515	3383	2770	3888	1944	4420	2666	3426	5714	4075
ENSG00000147202	DIAPH2	415	369	617	592	681	611	712	696	548	1089	978	1126		696	649	469	725	669	948	1477	767	901	1148	1319	1205		94	122	87	44	52	55	194	1092	321	247	838	349
ENSG00000139734	DIAPH3	465	396	787	564	911	385	730	812	768	635	915	967		545	514	447	467	303	601	918	616	783	893	647	867		9	7	8	1	4	7	51	634	98	59	491	83
ENSG00000100697	DICER1	5788	5008	4556	3645	5587	5028	5391	6022	5712	5239	5837	6102		5840	5837	6760	5753	4085	5448	5222	6499	6665	5441	4624	6264		393	480	311	192	229	196	759	3664	1464	1108	3645	2347
ENSG00000101191	DIDO1	3276	5156	2525	2410	3029	3615	2360	3136	2724	1890	2734	2663		3640	3601	6051	3974	2378	2660	2553	2925	3196	2508	2074	2685		1921	2064	1803	2093	1735	1947	1269	2496	1774	1870	2595	2468
ENSG00000117597	DIEXF	604	664	701	627	859	642	421	569	487	630	617	654		599	518	863	611	627	762	674	539	646	624	1014	740		145	192	195	157	135	141	533	1407	819	667	1203	918
ENSG00000086189	DIMT1	1583	1408	2235	1956	2525	1220	1453	1614	1321	1524	1765	1797		1516	1456	1543	1508	1955	1819	1552	1284	1496	1572	1262	1588		286	316	278	224	273	210	380	1175	578	579	1211	695
ENSG00000211452	DIO1	9	11	6	1	5	4	10	4	7	13	20	8		6	7	14	3	6	8	11	15	8	9	3	18		0	1	0	0	1	3	6	7	2	7	4	3
ENSG00000211448	DIO2	9	8	0	2	2	2	10	10	9	2	2	2		6	4	6	2	3	4	7	5	11	0	4	10		8	18	7	6	13	4	8	5765	293	5	1433	449
ENSG00000197406	DIO3	4	19	27	563	9	643	10	32	24	824	249	196		7	6	11	509	199	259	13	20	28	115	531	223		4	5	1	6	3	9	5	90	151	4	93	167
ENSG00000160305	DIP2A	2194	2857	1531	1503	1728	2318	3685	2259	1923	2452	2057	1844		2926	2689	3845	2788	1528	1836	3126	2718	2464	1737	1827	2313		1147	1205	1106	1210	1181	1151	925	1113	1152	1141	1349	1425
ENSG00000066084	DIP2B	5606	7154	2908	2863	3207	4897	7533	5134	4032	5738	3382	3413		6958	6262	9810	6584	3017	4277	9441	5425	5455	2989	4713	3708		3429	2907	3147	3913	3239	3768	2815	4499	4069	4106	5201	5921
ENSG00000151240	DIP2C	2073	2939	1626	1771	1917	2628	2672	2335	1997	2599	1812	2027		3252	2742	4108	3106	1955	2277	4446	2427	2508	1882	3015	2406		6432	7556	5813	5834	5506	5756	5838	4136	6242	5892	4716	6957
ENSG00000176490	DIRAS1	651	571	115	126	127	452	572	957	724	87	108	116		256	216	491	289	173	324	220	590	693	116	427	144		1424	1228	1152	1593	1374	1994	4063	3250	2865	3531	2992	3340
ENSG00000165023	DIRAS2	42	113	16	49	18	89	158	105	88	272	103	92		25	19	119	78	23	9	166	108	105	65	46	77		39	63	42	45	25	21	123	1070	476	101	775	446
ENSG00000162595	DIRAS3	62	74	36	30	37	26	10	14	9	1	17	21		87	101	60	26	24	25	20	20	22	30	25	34		1	0	3	2	4	6	1	42	28	19	181	49
ENSG00000138463	DIRC2	366	340	362	356	391	314	365	321	269	266	301	312		465	422	435	321	373	396	426	334	318	343	353	315		726	730	728	842	844	964	565	986	632	642	906	939
ENSG00000231672	DIRC3	23	39	9	12	15	22	10	22	26	5	14	19		32	30	49	28	27	11	16	27	28	18	8	20		1	5	3	8	1	0	1	6	1	1	13	4
ENSG00000083520	DIS3	2568	2586	2637	2587	2835	2364	2889	2737	2440	3269	2471	2596		2226	2056	3006	2650	2548	2719	2629	2262	2697	2141	2291	2352		111	257	90	48	76	39	262	1558	569	323	1346	673
ENSG00000166938	DIS3L	1373	1330	1710	1364	1978	950	939	1311	1181	776	1329	1454		1375	1365	1492	960	1356	1335	936	1000	1283	1188	771	1192		272	295	268	271	221	189	389	1232	779	693	1782	1333
ENSG00000144535	DIS3L2	1217	1168	1319	1184	1590	913	1000	1162	978	981	1071	1286		1392	1389	1389	1035	1181	1221	1140	1108	1148	1140	905	1222		1310	1120	1239	1480	1441	1793	1159	1008	1142	1054	1316	1278
ENSG00000162946	DISC1	429	450	290	194	369	228	132	310	286	56	207	202		483	506	508	220	258	332	411	312	363	191	222	173		192	213	202	236	180	196	452	742	847	560	538	1103
ENSG00000154309	DISP1	937	1069	2165	2213	2591	1833	1125	1335	1105	1839	2890	2914		1808	1590	1520	2396	2038	1601	1779	1379	1526	2395	936	2635		191	175	210	256	162	251	491	1187	521	602	940	803
ENSG00000140323	DISP2	396	357	42	53	40	352	306	561	490	54	59	67		74	81	315	174	80	43	66	407	481	74	89	90		241	199	178	190	200	234	147	70	125	222	123	227
ENSG00000204624	DISP3	315	430	85	77	100	206	201	577	577	50	92	142		126	151	386	136	93	77	93	424	422	129	80	130		9	14	14	13	8	20	51	14	17	23	1	16
ENSG00000150764	DIXDC1	1785	1937	1742	1701	1982	1657	2377	2422	2040	1553	1887	2160		1572	1366	2234	1896	1717	1595	2250	2137	2310	1889	1564	1963		107	131	85	81	59	58	160	721	491	166	742	602
ENSG00000130826	DKC1	2511	2106	4004	3351	4742	2213	2493	2833	2284	3808	3268	3390		2396	2324	2315	2766	3051	3919	3069	2397	2494	3185	2987	3520		660	838	706	692	676	626	1142	3357	1571	1552	3550	2194
ENSG00000107984	DKK1	174	184	939	561	1068	393	271	531	515	837	936	1053		13	10	163	482	736	139	83	384	423	797	175	848		4	5	11	14	8	12	6	65	33	58	33	63
ENSG00000155011	DKK2	12	45	116	205	109	256	83	74	63	709	315	371		141	178	146	271	122	49	51	101	130	249	154	321		0	4	1	0	1	2	0	193	20	2	37	22
ENSG00000050165	DKK3	451	550	616	479	740	445	208	400	325	263	413	464		548	459	534	373	753	576	299	321	417	570	1374	575		1027	1283	1004	1536	1334	1856	267	952	1352	328	837	2261
ENSG00000104371	DKK4	2	6	0	0	0	10	0	2	0	3	7	6		1	1	6	8	4	4	0	0	0	12	4	8		0	0	0	1	0	0	0	0	2	0	0	0
ENSG00000104901	DKKL1	146	137	110	195	144	156	156	136	112	155	127	135		248	196	125	214	166	104	120	109	109	118	159	107		69	111	49	57	47	47	88	19	49	28	20	36
ENSG00000150768	DLAT	1678	1472	2348	2293	2602	1438	1679	2146	1704	2185	2208	2378		1707	1692	1619	1659	2263	2523	2468	1802	1971	2115	2258	2366		669	699	615	592	567	589	1094	2515	1503	1497	2906	1990
ENSG00000164741	DLC1	1195	2100	2429	2275	2882	2420	2890	1742	1603	3071	2684	2881		1824	1632	2913	3215	2780	3487	3169	1855	2079	2572	2311	2918		642	628	597	678	598	633	321	1010	462	629	1433	686
ENSG00000091140	DLD	3155	2328	3243	2905	3456	1751	2271	2753	2173	2530	2566	2478		2656	2408	2556	2274	2865	2932	2749	2095	2594	2301	2283	2326		288	476	274	113	240	118	1050	3061	1691	1277	2455	2249
ENSG00000008226	DLEC1	15	27	13	8	7	17	5	11	16	8	11	7		15	17	27	30	7	13	14	13	11	11	15	9		86	75	78	65	78	75	35	15	27	40	39	34
ENSG00000186047	DLEU7	261	181	66	62	64	51	72	108	82	23	59	44		479	398	279	52	80	85	100	104	159	44	56	36		6	5	12	3	6	10	12	61	29	8	57	53
ENSG00000075711	DLG1	2502	2489	3366	2947	3765	2988	2079	1976	1682	2667	3284	3601		3228	3097	3312	3975	3302	2930	2453	2021	2345	2795	2310	3195		187	257	182	95	137	107	281	1433	642	444	1668	970
ENSG00000150672	DLG2	101	208	209	133	229	302	134	118	117	107	130	141		277	318	475	355	126	123	122	143	150	124	104	162		7	14	12	4	9	6	8	64	25	14	79	24
ENSG00000082458	DLG3	1706	1593	1168	1034	1359	1000	1211	1355	1082	708	972	999		1198	1081	1596	1212	986	1043	1157	1213	1373	995	1093	992		181	172	151	188	132	178	233	710	441	465	1038	680
ENSG00000132535	DLG4	2042	2812	1737	2846	1912	4607	4061	3233	2914	6154	3202	3373		1274	1126	2909	6318	2362	3105	4675	3195	2981	3945	5789	5068		813	968	637	836	672	820	1505	2275	1241	1013	3635	1374
ENSG00000151208	DLG5	4577	5038	5228	4092	5785	4166	4190	4189	3916	3907	3974	4177		5287	4800	6201	4700	4455	4443	4458	4248	4523	3627	2747	4176		3104	2974	2710	3469	3268	3782	1959	2411	2248	2420	3264	3371
ENSG00000170579	DLGAP1	826	970	1546	1175	1767	1361	588	644	501	651	1052	1318		589	567	1262	1411	1168	1505	776	569	678	1124	742	1169		680	726	652	528	566	485	371	652	802	638	1267	1207
ENSG00000198010	DLGAP2	2	7	6	7	1	5	3	4	2	1	7	7		1	6	6	7	3	4	3	6	15	5	3	8		3	1	3	0	1	2	4	0	5	2	0	0
ENSG00000116544	DLGAP3	182	173	8	10	16	164	123	332	310	16	26	20		18	21	112	73	14	11	38	215	249	22	25	31		15	19	13	14	15	25	116	20	27	46	16	28
ENSG00000080845	DLGAP4	4793	5793	3012	3173	3576	4034	4261	3950	3086	3622	2881	3232		4517	4457	6069	4763	3628	3933	4307	3459	3620	2836	4141	3268		7199	6470	5503	7429	7077	8788	4850	3967	4491	5743	5585	6015
ENSG00000126787	DLGAP5	1905	1453	1737	1493	2081	1083	2400	2420	1934	1897	3266	3558		2125	1836	1523	1501	808	2016	2392	1863	2452	3042	1713	2784		5	5	4	5	5	6	38	479	90	34	338	44
ENSG00000185559	DLK1	77	894	2742	2718	2798	1394	158	172	168	937	2603	4423		134	79	842	2029	2916	1697	206	206	236	2628	2729	2770		1850	2059	1649	965	1535	1042	322	3512	13513	136	7818	12769
ENSG00000171462	DLK2	135	86	26	30	21	63	75	281	261	8	14	20		56	45	64	36	26	21	23	170	161	20	23	17		52	45	49	69	87	73	52	37	35	59	43	47
ENSG00000198719	DLL1	410	1118	84	133	100	417	396	513	481	257	234	251		95	87	1106	496	84	118	381	366	352	251	258	282		25	38	19	27	22	17	478	224	210	346	163	233
ENSG00000090932	DLL3	1608	1385	522	848	546	1056	1527	2808	2281	1052	604	684		570	516	1121	866	827	369	871	1399	1635	495	514	590		4940	5817	4081	4321	3582	4947	19340	1521	5493	8571	868	3159
ENSG00000128917	DLL4	83	154	59	195	40	198	250	279	265	274	141	167		57	23	177	231	142	182	290	284	267	158	157	185		10	34	5	12	5	8	36	8	12	18	9	8
ENSG00000119689	DLST	3527	3728	3561	3612	4064	3180	3899	3832	2946	4548	3504	3742		3794	3401	4122	3820	3200	4261	4978	3437	3582	3519	4651	4042		5737	5872	5142	6313	6107	7274	5778	6738	5332	5382	6592	6182
ENSG00000144355	DLX1	5069	2919	11105	9405	12327	4874	1267	2555	1674	2048	4778	5529		5402	5236	2762	5537	9109	6891	1434	2462	3018	4477	1927	4653		393	415	360	439	462	448	305	1029	944	483	1651	1423
ENSG00000115844	DLX2	1887	1553	7812	5754	8989	4213	829	1252	870	1497	3170	3963		2723	2756	1470	5402	6372	4643	1049	1333	1342	3342	1516	3440		1062	1139	829	1317	1185	1328	241	1647	1050	506	1944	1563
ENSG00000064195	DLX3	14	21	269	183	317	68	13	19	14	15	55	90		29	35	20	127	141	102	30	11	17	74	29	51		54	77	55	62	64	59	43	1172	127	31	930	89
ENSG00000108813	DLX4	4	3	1	4	13	5	4	5	0	5	3	4		1	0	9	7	4	5	5	1	1	3	2	4		37	38	37	43	31	35	16	762	28	23	775	40
ENSG00000105880	DLX5	19	175	10	20	11	14	16	31	24	32	13	16		290	376	443	41	34	64	200	54	51	28	58	29		856	842	674	987	1022	997	598	865	972	608	957	1335
ENSG00000006377	DLX6	5	96	0	0	0	0	4	4	10	4	2	3		33	78	252	0	1	1	3	5	10	1	2	0		80	93	89	69	62	54	47	71	151	53	121	176
ENSG00000137038	DMAC1	2158	1156	2566	2612	2695	995	1411	1611	1366	1896	1485	1781		2125	1711	998	1126	2698	1708	1872	1238	1368	1430	1865	1401		1686	1558	1394	1428	1743	1642	1481	2165	1144	1767	3114	1817
ENSG00000105341	DMAC2	3173	2576	2368	2742	2580	1816	2377	2384	1777	2081	1646	1895		3173	2766	2370	2205	2605	2343	2584	1835	1935	1457	2083	1555		3262	3109	2601	2953	3065	3682	2475	2198	1973	2070	2387	2218
ENSG00000178028	DMAP1	1970	1637	1336	1502	1559	1167	1782	2023	1584	1508	1696	1632		1874	1767	1585	1275	1412	1383	2371	2088	1946	1601	1528	1813		2100	1744	1729	2103	2109	2617	1714	1312	1511	1982	1966	2258
ENSG00000187908	DMBT1	1	0	0	0	0	0	2	1	2	0	1	0		0	0	0	0	0	0	0	3	1	0	0	0		0	0	0	2	0	1	0	1	0	0	0	1
ENSG00000197587	DMBX1	0	2	0	1	0	5	3	1	2	21	6	12		1	3	2	4	1	1	6	6	2	6	22	9		1	0	0	0	0	0	8	7	6	7	2	3
ENSG00000100206	DMC1	115	87	143	110	156	67	208	401	324	251	358	446		110	103	95	66	68	97	237	290	357	329	210	360		1	0	2	2	2	0	27	197	51	39	145	63
ENSG00000198947	DMD	1872	1915	178	126	207	132	810	799	619	304	231	218		3106	2666	2700	157	162	317	976	799	1048	188	153	196		111	163	99	65	84	86	99	500	286	105	480	307
ENSG00000132837	DMGDH	10	25	5	4	14	7	12	8	10	1	5	7		6	3	18	10	10	5	1	11	15	4	2	3		25	18	19	12	8	9	29	57	38	35	104	43
ENSG00000161249	DMKN	5	19	3	31	1	22	11	3	9	76	19	13		13	4	12	31	13	22	23	5	11	18	232	18		37	34	36	27	30	31	111	26	46	123	66	94
ENSG00000152592	DMP1	2	1	0	4	2	1	0	0	0	3	1	1		1	0	0	1	2	1	0	0	1	1	0	1		0	1	0	0	1	1	0	6	0	0	8	0
ENSG00000104936	DMPK	1682	2388	1231	1139	1403	1825	1809	1674	1350	1272	1317	1164		1771	1858	2525	1905	1106	1414	1502	1768	1669	1176	1262	1431		1915	1554	1483	1880	1967	2027	2276	2017	1451	1893	3002	1580
ENSG00000137090	DMRT1	0	0	0	0	0	1	0	0	0	1	1	1		0	0	1	1	0	0	1	0	0	1	1	0		0	0	0	0	0	1	0	0	3	0	0	2
ENSG00000173253	DMRT2	0	0	0	0	0	0	0	0	0	0	0	0		0	0	0	0	0	0	0	0	0	0	0	0		0	0	0	0	3	0	0	0	1	0	0	0
ENSG00000064218	DMRT3	0	2	0	0	0	3	0	0	0	0	1	0		4	2	1	0	0	0	1	2	0	0	0	0		0	0	0	0	0	0	2	0	0	0	0	0
ENSG00000176399	DMRTA1	28	45	7	8	8	32	32	38	35	10	11	12		21	16	59	19	21	19	21	27	31	34	41	30		0	0	0	0	2	1	0	23	2	2	38	13
ENSG00000142700	DMRTA2	123	165	2	6	2	12	4	15	9	1	7	4		64	61	121	6	3	3	8	26	20	4	7	3		2	1	2	1	2	1	18	249	126	26	231	123
ENSG00000143006	DMRTB1	0	0	0	0	1	0	2	2	5	3	0	0		0	0	0	2	1	0	0	0	3	0	0	5		0	0	0	0	0	0	0	0	0	0	0	0
ENSG00000269502	DMRTC1	0	0	0	0	0	0	1	0	0	0	0	0		0	0	0	0	0	0	0	1	0	0	0	0		1	0	0	0	0	0	0	0	0	0	0	0
ENSG00000184911	DMRTC1B	1	0	0	0	0	0	0	0	0	0	0	0		0	0	0	2	0	0	0	0	0	0	0	0		1	0	0	0	0	0	0	0	0	0	0	0
ENSG00000142025	DMRTC2	0	3	0	0	0	0	0	1	0	0	0	0		0	0	0	1	0	0	1	0	0	0	0	0		0	0	0	0	0	0	0	0	0	0	0	0
ENSG00000135164	DMTF1	3367	3937	2262	2466	2644	2830	3508	3141	2772	2566	2965	2860		3873	3608	4700	3559	2304	2805	3313	3654	3851	2773	2221	3230		153	172	114	69	119	88	178	935	444	214	937	521
ENSG00000158856	DMTN	702	725	41	82	55	164	45	148	95	64	32	24		1359	1532	456	254	489	1499	691	212	260	141	1617	188		6496	6508	4623	5524	5173	6260	2761	1562	2192	2810	2069	3302
ENSG00000185800	DMWD	1623	1788	1563	1571	1873	1639	1712	1706	1438	1446	1528	1624		1548	1698	2042	1879	1523	1594	1616	1621	1673	1619	1431	1785		3372	3096	2621	3287	3438	4086	3999	2461	2510	3249	3651	2787
ENSG00000172869	DMXL1	1517	1731	1033	1192	1265	1257	1537	1521	1314	1131	1159	1164		2316	2156	2305	1621	1076	1693	2085	1478	1706	1097	1352	1142		197	264	150	118	155	94	534	2154	1027	622	1400	1437
ENSG00000104093	DMXL2	5604	5416	3500	2653	4096	4557	5990	5528	5448	4373	4758	4814		6062	5554	8281	5846	2725	3518	5361	6102	6744	3498	2627	4202		196	273	154	100	114	104	491	2065	1193	448	1510	1339
ENSG00000138346	DNA2	821	695	1477	1066	1684	618	886	1224	933	883	1377	1491		903	855	784	737	736	897	932	962	1180	1329	767	1349		18	30	30	27	25	18	78	458	113	100	298	139
ENSG00000154099	DNAAF1	12	77	13	8	4	70	24	15	14	20	12	8		12	14	102	57	8	9	19	18	15	9	36	20		31	19	17	24	20	22	11	22	9	13	25	13
ENSG00000165506	DNAAF2	944	677	1267	1295	1390	693	544	694	517	523	653	715		725	714	629	694	1093	891	469	465	593	630	517	621		242	249	232	126	161	141	211	551	314	307	523	370
ENSG00000167646	DNAAF3	49	61	20	25	15	37	42	60	59	27	13	19		40	51	42	28	29	14	19	58	61	17	37	23		249	201	164	148	188	208	187	93	104	229	199	158
ENSG00000256061	DNAAF4	231	183	354	318	377	131	97	170	122	79	148	178		223	218	166	127	302	223	128	126	153	124	75	127		24	18	24	21	18	14	18	53	26	30	70	28
ENSG00000164818	DNAAF5	1278	1174	1883	1612	2343	1020	858	1342	1043	1305	1487	1804		1365	1360	1180	1067	1533	1893	1203	1100	1253	1480	1200	1603		3445	3250	2904	3151	3383	3712	2036	1407	1544	2233	2352	2209
ENSG00000114841	DNAH1	342	547	362	367	482	721	475	357	352	490	449	493		468	501	721	874	400	448	411	514	449	442	405	575		465	450	467	552	491	568	315	244	319	344	328	342
ENSG00000197653	DNAH10	240	176	24	33	31	60	86	80	73	17	17	31		58	42	183	47	28	33	24	69	86	29	37	33		41	46	33	47	46	54	26	212	50	28	402	52
ENSG00000250091	DNAH10OS	169	249	18	19	18	84	136	95	82	3	10	10		57	53	270	79	20	29	33	92	100	14	20	17		12	21	20	25	14	9	4	41	25	11	67	46
ENSG00000105877	DNAH11	88	119	24	32	22	53	90	193	199	15	60	66		48	70	155	56	33	40	63	157	184	87	43	91		2	4	1	1	0	0	3	53	5	0	72	25
ENSG00000174844	DNAH12	30	30	3	6	2	27	18	14	16	3	12	6		6	5	49	27	5	6	8	30	12	5	11	8		1	2	3	0	2	0	2	2	3	3	8	9
ENSG00000185842	DNAH14	611	598	623	719	661	573	723	755	576	751	980	969		511	465	738	672	719	509	676	705	751	866	628	1013		56	82	44	26	43	18	129	453	183	122	471	228
ENSG00000187775	DNAH17	193	265	60	66	82	134	156	174	150	109	84	86		91	77	283	101	62	58	70	150	160	82	71	122		138	136	128	136	117	123	83	75	77	58	95	69
ENSG00000183914	DNAH2	18	29	9	16	12	22	51	45	36	44	26	10		12	14	52	34	13	14	22	37	37	22	28	33		5	5	1	3	3	8	4	4	5	0	5	8
ENSG00000158486	DNAH3	27	11	13	16	15	15	15	15	15	14	34	27		14	25	22	24	14	8	19	14	30	31	14	19		1	7	1	2	2	3	15	7	3	17	8	4
ENSG00000039139	DNAH5	10	4	1	4	7	5	2	8	7	0	3	2		2	3	14	1	3	1	5	11	5	1	2	2		2	2	0	1	1	0	2	3	0	3	20	2
ENSG00000115423	DNAH6	106	94	71	58	66	67	93	103	100	32	82	85		66	41	127	48	43	39	58	135	135	67	65	71		3	4	3	2	2	1	7	21	7	4	23	14
ENSG00000118997	DNAH7	22	38	30	19	35	35	13	20	13	15	21	25		19	14	40	23	42	21	13	23	24	20	15	23		4	4	1	1	1	1	4	6	2	1	16	6
ENSG00000124721	DNAH8	0	1	0	0	2	1	4	4	0	3	1	1		1	1	1	0	0	0	1	1	3	0	3	1		0	0	0	1	6	1	0	0	0	2	0	0
ENSG00000007174	DNAH9	161	97	69	60	88	48	74	170	138	19	58	69		74	60	91	31	95	91	61	95	113	52	86	74		464	406	429	485	579	605	170	268	203	224	398	421
ENSG00000122735	DNAI1	19	36	9	10	5	30	17	7	12	16	12	18		9	12	37	27	14	2	10	24	15	18	20	28		19	4	8	3	4	3	7	6	12	6	5	4
ENSG00000171595	DNAI2	7	11	0	2	0	14	5	1	3	4	4	0		0	0	11	8	0	1	3	6	7	2	11	4		1	0	5	0	0	0	3	2	3	2	3	2
ENSG00000086061	DNAJA1	9959	8165	13101	12347	14195	7875	4820	9104	7431	6134	10301	10548		9719	8953	8581	7639	12586	9052	5313	7017	8735	9797	6386	9805		653	892	597	355	507	412	2557	9948	3204	3326	8247	5070
ENSG00000069345	DNAJA2	3629	3524	3518	3703	3864	3205	3701	3862	3000	3813	3239	3399		2439	2239	3696	3679	3656	3537	3813	3026	3512	2875	3185	3286		665	786	657	648	526	561	814	2706	1311	1291	3384	2004
ENSG00000103423	DNAJA3	1566	1614	2426	2132	2693	1636	1829	2018	1661	2576	2175	2292		1467	1381	1753	1685	2336	2544	1884	1810	1953	2208	2002	2402		2892	2710	2483	2785	3277	3112	2493	3121	2098	3476	5772	3471
ENSG00000140403	DNAJA4	186	302	226	269	269	339	278	365	373	300	486	506		644	564	455	391	441	362	554	488	480	630	409	769		2191	1999	2164	2536	2124	2586	4904	1810	4452	6047	1750	5963
ENSG00000132002	DNAJB1	3252	3443	2670	3362	3018	3175	3485	3085	2452	2832	2694	2791		3521	3034	3483	3312	3128	3182	2419	2421	2859	2353	3120	2828		5048	5380	4356	5541	5273	6651	3783	4493	3591	3927	4511	4421
ENSG00000090520	DNAJB11	1406	1310	2398	2452	2729	1739	1391	1562	1291	2076	1928	2171		1245	1143	1432	1898	2285	2274	1291	1248	1300	1871	1406	2016		461	582	454	407	449	398	827	2329	1206	1083	2334	1825
ENSG00000148719	DNAJB12	943	881	1073	894	1239	710	552	715	624	533	677	724		1096	999	880	723	903	970	803	588	638	669	648	726		2925	2460	2466	3381	3438	3945	1946	1578	1611	2023	1731	2162
ENSG00000187726	DNAJB13	7	42	4	5	5	13	21	12	12	9	11	6		17	16	40	21	6	7	14	21	15	4	9	6		12	13	9	11	10	11	8	1	3	3	8	5
ENSG00000164031	DNAJB14	1426	1472	1939	1915	2074	1634	1415	1346	1193	1586	1641	1745		1671	1654	1891	2000	1746	1790	1530	1309	1525	1499	1363	1640		98	165	95	30	81	40	286	1424	787	451	1339	974
ENSG00000135924	DNAJB2	4971	6177	1188	2074	1130	3234	4686	5064	4205	2986	1812	1819		2408	2088	5523	3549	1680	2041	4161	4223	4170	1781	2991	2204		4092	5064	3164	3758	3122	3851	3422	1781	2442	2414	2075	2604
ENSG00000162616	DNAJB4	728	931	644	1070	716	829	1007	926	729	1230	1165	1110		734	674	1061	985	816	812	1229	852	948	1124	949	1334		106	155	107	40	86	49	473	2180	1225	733	1443	1527
ENSG00000137094	DNAJB5	1384	1062	320	520	417	781	983	1398	1126	595	410	474		364	316	935	721	506	461	395	945	1149	547	679	529		382	425	373	385	336	458	636	454	508	460	581	632
ENSG00000105993	DNAJB6	3321	2971	3359	3168	4065	2409	2018	2882	2338	2073	2488	2589		2726	2623	3011	2448	2936	3020	1762	2219	2590	2185	1835	2416		2178	2183	2182	2518	2169	2537	2185	3664	2743	2767	4299	3773
ENSG00000172404	DNAJB7	7	7	4	3	6	9	16	11	16	13	14	4		5	5	7	18	8	5	7	12	13	5	12	9		2	0	0	1	4	1	0	1	2	1	3	6
ENSG00000179407	DNAJB8	0	1	0	0	0	0	0	0	0	0	1	0		0	1	0	2	0	1	0	1	0	0	2	0		0	0	0	1	0	1	0	0	0	0	0	0
ENSG00000128590	DNAJB9	440	859	784	955	853	931	547	491	420	687	519	532		366	338	901	876	784	693	405	366	439	404	531	424		178	276	187	121	160	109	375	1754	806	593	2275	1163
ENSG00000136770	DNAJC1	6343	5328	5565	6589	5956	3933	4618	4169	3093	4222	3789	4008		5757	4911	5131	5386	5726	4487	4775	3169	3924	3154	3162	3413		406	676	445	327	318	272	405	1904	910	618	2433	1358
ENSG00000077232	DNAJC10	4949	4743	6819	6126	7927	4982	4512	5150	4654	4829	6722	7108		3714	3521	5377	5310	5935	6209	3495	4488	5294	6046	2839	5978		366	677	363	146	314	138	791	4205	2221	1095	4105	2715
ENSG00000007923	DNAJC11	1552	1467	1966	1666	2357	1349	790	1490	1216	799	1417	1530		1531	1495	1527	1410	1711	2021	1587	1361	1565	1550	1538	1590		3382	3115	2940	3765	3642	4348	3300	3184	2786	3997	4503	4129
ENSG00000108176	DNAJC12	627	474	2447	2175	2767	1137	627	666	521	1101	1151	1258		583	539	467	1325	1997	1230	434	446	554	982	503	924		64	61	70	48	43	50	164	701	239	150	734	268
ENSG00000138246	DNAJC13	2260	2440	2427	1971	2809	2288	2088	1808	1615	2777	2364	2488		3355	3231	3166	2951	2033	2719	3218	2039	2206	2141	2613	2495		127	204	132	68	93	76	382	1888	797	495	1759	1057
ENSG00000135392	DNAJC14	635	570	639	677	712	658	507	643	534	537	525	618		715	640	600	593	728	642	501	554	636	511	579	569		970	941	850	997	1011	1021	775	780	660	833	1184	967
ENSG00000120675	DNAJC15	766	608	826	737	989	434	385	632	528	437	596	644		1068	913	664	516	805	666	632	477	511	601	577	523		150	161	176	148	182	165	215	742	276	260	747	499
ENSG00000116138	DNAJC16	749	952	648	699	825	775	560	653	560	461	690	736		702	565	1040	745	763	737	657	645	652	684	690	800		433	313	417	629	420	521	688	1410	886	1151	1906	1348
ENSG00000104129	DNAJC17	624	514	652	625	726	415	460	584	409	504	481	520		653	576	517	429	615	597	590	476	524	453	471	498		257	253	217	247	294	304	225	482	246	256	548	374
ENSG00000170464	DNAJC18	1750	1937	1096	1153	1215	1191	1594	1655	1427	1025	1005	1074		1295	1060	2135	1395	1167	1084	1396	1423	1604	945	788	1002		210	253	237	274	197	254	223	536	366	240	487	491
ENSG00000205981	DNAJC19	920	647	855	911	949	446	617	814	639	580	616	647		881	737	648	543	828	654	666	672	765	609	450	644		195	223	229	154	190	114	262	572	245	286	582	373
ENSG00000105821	DNAJC2	1647	1563	2142	1997	2076	1362	1312	1536	1217	1551	1575	1582		1531	1456	1528	1718	1886	2002	1739	1332	1496	1397	1383	1560		33	74	25	20	27	29	89	357	71	72	290	78
ENSG00000168724	DNAJC21	1771	1782	1765	1746	1972	1396	1690	1757	1407	1398	1489	1520		1497	1481	1950	1587	1567	1754	1665	1483	1638	1377	1418	1489		113	207	109	64	62	47	179	835	268	214	806	313
ENSG00000178401	DNAJC22	3	2	7	19	8	24	4	1	6	10	19	30		4	4	3	24	38	21	4	4	6	41	19	28		9	14	6	6	5	11	56	57	37	53	44	62
ENSG00000170946	DNAJC24	501	545	570	568	582	531	413	474	365	442	542	581		438	436	687	545	588	520	389	460	487	526	365	528		74	101	78	35	73	28	184	481	277	245	483	401
ENSG00000059769	DNAJC25	452	613	427	484	425	572	552	502	380	740	534	544		313	304	650	621	483	551	569	513	505	495	636	622		50	100	48	34	44	35	136	463	165	207	540	249
ENSG00000115137	DNAJC27	371	560	262	295	276	426	512	416	313	480	407	391		331	311	698	584	284	299	494	457	445	432	418	471		40	54	26	19	17	17	67	183	151	71	229	167
ENSG00000177692	DNAJC28	72	70	38	35	35	39	35	33	40	13	16	19		44	40	60	42	35	18	31	38	32	17	14	8		3	8	2	2	2	1	0	17	9	3	14	14
ENSG00000102580	DNAJC3	1651	2383	2132	2326	2313	3055	2634	2139	1876	4072	2305	2365		2008	1819	3111	3521	2245	2632	3172	1950	1988	2097	2829	2441		415	535	388	227	319	191	776	4606	1646	1110	3864	2679
ENSG00000176410	DNAJC30	216	156	270	294	278	148	93	161	118	81	156	198		295	256	143	155	320	230	172	138	146	186	173	185		1107	1007	940	1045	1089	1407	871	376	527	858	647	878
ENSG00000110011	DNAJC4	1024	1329	821	1367	939	1247	982	837	666	1172	863	929		1775	1434	1327	1573	1246	1085	1587	781	771	872	1348	908		2605	2665	2023	2191	2045	2502	1952	912	1351	1449	1414	1395
ENSG00000101152	DNAJC5	3392	3537	2814	2596	3231	2943	2418	3301	2736	1850	2273	2489		2804	2691	3528	3012	2611	2917	2489	2695	2868	2141	2014	2463		6234	6300	4982	6165	6131	7635	5076	3635	3677	5056	4223	4889
ENSG00000147570	DNAJC5B	0	1	0	0	1	0	2	0	0	1	0	1		0	0	0	0	0	0	1	0	0	0	0	1		0	2	0	0	0	0	0	1	2	1	0	0
ENSG00000163793	DNAJC5G	5	13	0	22	0	17	7	4	3	3	1	3		0	0	6	47	9	5	7	4	0	0	11	0		0	0	0	0	0	0	0	0	2	0	0	0
ENSG00000116675	DNAJC6	768	747	112	197	125	578	515	985	948	291	397	497		215	171	792	451	243	166	243	826	1032	545	331	531		77	126	87	68	55	63	249	1441	465	284	861	611
ENSG00000168259	DNAJC7	2583	2259	3356	2758	3831	1608	1433	2021	1671	1248	2182	2199		2475	2222	2192	1874	2353	2985	2037	1796	1922	1952	1609	2216		290	403	285	222	279	258	431	2007	689	582	1900	1002
ENSG00000126698	DNAJC8	5783	4247	6114	6659	6307	3291	4257	5738	4139	5957	5206	5256		5553	4935	4233	3486	5858	4285	5240	4312	5386	5014	4469	5280		363	544	322	237	306	263	986	4863	1429	1264	4086	2075
ENSG00000213551	DNAJC9	1149	1104	1215	1032	1480	801	1068	1382	1156	795	955	928		1276	1308	1186	818	872	996	1213	1174	1351	869	905	957		165	183	202	226	204	191	258	745	362	356	995	511
ENSG00000119661	DNAL1	745	816	838	732	842	731	569	781	660	561	712	744		494	519	922	682	783	733	458	702	747	578	455	656		161	197	147	113	107	77	260	548	451	351	734	641
ENSG00000100246	DNAL4	813	724	907	1018	1019	667	601	681	613	657	620	728		1020	825	667	684	966	752	580	553	607	515	618	601		1207	1130	927	995	979	1164	939	786	745	934	1171	917
ENSG00000163879	DNALI1	1037	969	1057	1039	1200	859	1027	857	733	688	853	968		1009	820	1100	1038	933	963	1228	856	898	1027	1364	1136		370	333	357	330	325	291	283	443	335	276	619	401
ENSG00000213918	DNASE1	1160	1595	910	787	1118	1160	846	1143	1029	568	1020	988		1205	1081	1821	1156	902	741	694	1070	1193	958	598	948		435	444	387	431	406	385	366	665	392	420	916	485
ENSG00000013563	DNASE1L1	110	106	130	229	137	254	150	168	156	444	256	306		88	88	97	238	251	208	203	136	114	323	469	380		422	469	360	475	385	475	489	225	388	396	365	465
ENSG00000167968	DNASE1L2	34	55	15	47	10	151	28	36	39	42	34	21		25	33	62	194	40	33	26	32	26	20	32	39		17	27	17	14	29	24	25	17	22	20	19	20
ENSG00000163687	DNASE1L3	15	7	0	0	0	7	3	19	29	0	0	0		0	0	0	3	0	0	2	8	14	0	1	0		0	0	0	0	0	0	6	0	0	0	1	0
ENSG00000105612	DNASE2	194	162	108	74	110	185	196	106	77	181	89	123		371	311	185	232	175	406	792	116	156	165	1283	213		2063	1933	1749	2184	2109	2764	2867	2926	2524	2327	2692	3121
ENSG00000137976	DNASE2B	0	0	0	0	0	0	3	0	1	1	0	0		0	1	0	0	0	0	1	0	0	3	0	0		0	1	1	1	5	2	6	2	3	0	0	1
ENSG00000187957	DNER	123	185	10	3	3	168	115	261	237	7	7	8		49	43	176	106	9	16	39	175	238	5	21	12		173	176	213	131	174	136	642	146	454	339	111	449
ENSG00000179532	DNHD1	408	629	249	262	327	529	749	603	524	642	511	453		375	360	798	562	249	375	526	867	794	451	446	658		487	453	474	462	460	441	723	635	601	566	1235	564
ENSG00000213221	DNLZ	3	2	4	6	1	6	5	6	4	0	2	1		1	3	8	3	0	5	2	3	4	1	2	0		10	5	2	4	10	6	4	3	6	8	2	6
ENSG00000106976	DNM1	3215	5133	5497	4630	6584	6921	8637	5003	4590	7214	8520	8271		4798	5521	6858	9387	4767	4219	6549	7250	6147	8881	4572	11409		359	448	335	404	331	386	1199	2373	800	674	2302	778
ENSG00000087470	DNM1L	3822	3784	3273	3029	3709	3075	3710	3700	3237	3216	3347	3256		3824	3622	4425	3449	3031	3519	3624	3470	4000	2882	2702	3269		226	343	208	95	154	127	553	2458	993	725	2402	1467
ENSG00000079805	DNM2	4042	4210	4468	4544	5092	3901	5076	4968	4113	4698	4380	4640		4364	3999	4450	4487	4671	5255	5597	4409	4520	4493	4745	5043		10374	8943	8365	10546	10752	13688	9956	6128	7517	10407	9156	9671
ENSG00000197959	DNM3	262	334	100	126	134	204	389	462	407	192	169	137		124	110	374	190	102	58	395	374	457	111	228	149		13	13	7	6	6	5	215	331	179	244	260	208
ENSG00000107554	DNMBP	996	1404	855	849	1027	1133	1363	1334	1242	1339	1255	1321		740	687	1464	1252	890	990	1106	1385	1438	1186	1140	1360		447	392	422	507	376	598	699	936	726	720	895	886
ENSG00000130816	DNMT1	6033	5209	8085	6464	9722	4852	8436	9302	7850	9157	8977	9991		5561	6013	5667	5806	5509	6787	8529	8474	8795	9258	6447	10504		1447	1215	1209	1491	1393	1693	1974	6261	2372	2481	7100	3496
ENSG00000119772	DNMT3A	4613	4747	4330	4092	5295	3974	4597	4565	3840	4079	3713	3936		6437	5843	5969	4491	4325	4164	5244	4173	4614	3517	3075	3965		3332	3140	3265	3515	3231	3543	2363	2176	2867	2494	2469	3501
ENSG00000088305	DNMT3B	1094	1162	215	245	235	381	1692	1245	1050	1447	569	411		838	736	1399	326	240	351	1790	1281	1296	462	817	608		209	215	223	241	199	247	225	253	230	203	378	254
ENSG00000142182	DNMT3L	0	0	0	1	0	9	0	0	2	2	4	0		0	0	1	3	0	0	0	3	1	2	1	4		0	0	0	1	0	1	0	0	0	0	0	0
ENSG00000123992	DNPEP	1501	1260	2254	2181	2472	1574	1306	1395	1159	2008	1916	2013		1680	1453	1399	1638	2373	2295	1806	1204	1181	1828	2213	1859		2978	2973	2556	2901	2760	3436	3727	3533	3081	2897	2988	2809
ENSG00000112667	DNPH1	887	551	1252	1182	1314	551	640	623	477	1209	695	929		1160	916	437	585	1041	972	885	437	483	699	1024	713		3412	3127	2635	2819	3143	3730	3247	1625	2646	2292	2252	2422
ENSG00000107447	DNTT	1	0	0	2	0	0	3	0	0	1	5	1		0	0	0	0	2	0	1	0	0	2	0	3		0	0	0	0	0	0	0	1	0	0	0	0
ENSG00000101457	DNTTIP1	989	848	1371	1513	1532	819	671	888	757	946	1169	1232		1026	944	773	857	1593	1314	645	603	776	1139	809	1134		1032	986	921	906	1031	1127	836	851	642	1004	1376	1063
ENSG00000067334	DNTTIP2	2438	1997	3092	3047	3236	1952	1492	1989	1674	1864	2164	2131		2268	2187	2192	1985	3030	2641	2122	1685	2069	2075	2318	1968		70	160	48	31	45	30	183	1293	210	201	1078	267
ENSG00000149927	DOC2A	48	56	16	23	11	39	68	88	65	27	27	23		13	16	49	36	10	25	42	82	84	37	54	31		100	95	99	78	73	74	138	60	93	74	89	49
ENSG00000272636	DOC2B	285	257	40	31	34	180	840	679	696	72	51	37		37	23	199	109	35	29	153	369	382	46	103	46		7	9	8	16	9	7	17	34	26	2	11	35
ENSG00000150760	DOCK1	3803	3313	4659	3701	5500	3233	2695	2775	2278	3489	4160	4729		5491	5194	4715	4140	4360	4748	5286	3049	3566	4290	3691	4556		863	966	820	851	676	666	1000	3116	1927	1415	3538	2677
ENSG00000135905	DOCK10	803	679	1336	902	1515	666	968	1069	1057	1178	1501	1477		1923	1820	1211	812	876	923	1636	1129	1271	1277	662	1342		16	27	11	10	12	8	233	1032	281	215	459	261
ENSG00000147251	DOCK11	950	814	556	403	677	542	678	1139	993	535	639	665		828	845	1035	573	527	628	771	937	1090	613	461	667		25	34	17	9	20	8	51	601	126	41	452	136
ENSG00000134516	DOCK2	13	12	18	8	16	14	10	25	24	17	25	36		5	6	13	4	18	22	13	27	16	47	44	36		10	5	9	10	4	5	19	19	21	6	13	23
ENSG00000088538	DOCK3	235	289	19	16	16	78	166	308	329	15	26	27		37	34	289	35	29	13	42	234	250	35	27	48		176	132	177	164	126	181	7	39	107	26	87	147
ENSG00000128512	DOCK4	493	590	1198	857	1360	1090	562	457	444	645	866	983		1189	1322	1032	1269	986	1206	481	449	492	862	652	952		99	134	82	81	68	63	89	716	212	143	509	306
ENSG00000147459	DOCK5	559	608	732	658	803	739	729	550	523	606	876	929		248	291	761	807	891	809	670	722	698	879	941	1013		182	203	161	246	166	203	235	852	514	377	1045	749
ENSG00000130158	DOCK6	3381	5697	1980	3007	2292	6280	9506	5656	4671	9793	3751	4013		1933	1644	6488	8670	2884	3504	9201	5479	4628	3768	4946	5226		5131	5692	4205	4630	3941	5023	7252	1649	3819	3500	1372	2773
ENSG00000116641	DOCK7	5143	4820	5291	4324	5862	4007	4070	5092	4590	3819	5361	5830		5678	5257	5958	4887	4388	5208	6026	5025	6007	5563	4374	5714		381	572	316	186	255	160	1157	5001	2192	1483	3948	3192
ENSG00000107099	DOCK8	154	46	163	142	167	251	21	70	32	36	157	182		60	38	70	263	202	255	76	69	84	184	88	219		36	27	26	32	34	38	65	51	87	99	57	139
ENSG00000088387	DOCK9	201	389	157	139	185	263	374	321	287	123	169	264		152	152	470	290	200	214	259	309	298	222	200	256		92	109	93	85	64	67	201	757	436	288	934	554
ENSG00000129932	DOHH	507	563	658	693	704	595	495	548	419	765	510	625		499	491	529	593	681	810	639	416	435	542	892	612		1579	1448	1222	1445	1529	1840	1593	1287	1184	1436	1277	1389
ENSG00000115325	DOK1	497	205	213	193	232	138	203	338	279	114	151	146		251	241	202	124	232	346	124	198	264	164	253	153		472	418	373	491	425	575	453	394	305	499	526	493
ENSG00000147443	DOK2	2	5	0	1	7	5	3	0	1	3	5	7		7	9	5	0	6	9	7	5	2	3	2	3		18	30	15	19	27	24	176	29	36	149	42	81
ENSG00000146094	DOK3	100	212	34	33	51	123	29	84	96	20	50	24		98	93	231	128	34	36	91	81	95	42	84	49		143	219	156	204	167	179	495	75	122	414	100	163
ENSG00000125170	DOK4	1016	685	1718	2038	1850	1283	892	1250	1254	1708	2182	2107		942	843	816	1279	2290	1296	1233	1211	1389	1956	1541	2006		1982	1864	1653	1902	1830	2199	1879	2093	1803	1626	2353	1987
ENSG00000101134	DOK5	239	371	214	180	251	297	208	281	224	152	64	66		189	184	384	219	140	135	123	158	198	57	74	57		188	188	183	220	186	216	1198	328	575	670	239	506
ENSG00000206052	DOK6	410	464	649	384	761	356	355	514	466	58	171	195		392	380	511	420	407	353	175	403	438	176	115	155		36	35	28	19	24	25	8	132	63	22	101	77
ENSG00000175920	DOK7	3	9	2	9	4	8	12	13	13	15	13	10		35	29	11	7	15	2	16	10	10	6	2	9		18	8	6	10	12	14	5	1	3	6	2	6
ENSG00000175283	DOLK	428	309	645	627	728	328	193	372	287	278	387	475		483	431	266	304	708	521	305	277	319	415	397	436		1953	1693	1496	2065	2226	2584	1801	1676	1274	2031	2166	2000
ENSG00000167130	DOLPP1	1103	1077	852	922	896	716	1136	1275	972	874	640	694		888	816	978	682	801	771	904	955	995	651	688	705		796	735	647	718	740	813	807	1118	564	812	1278	777
ENSG00000159147	DONSON	688	971	793	816	774	812	1455	1276	1090	1388	1145	1154		668	587	1121	922	574	593	1122	1134	1131	993	971	1214		82	98	109	74	85	50	230	855	392	325	1112	585
ENSG00000083097	DOPEY1	1384	1515	569	486	680	967	1286	1022	1005	484	495	450		1343	1236	2026	1162	509	683	961	1076	1193	378	415	470		25	45	26	6	19	21	65	256	151	69	252	211
ENSG00000142197	DOPEY2	903	949	320	286	388	589	892	1064	997	296	296	285		685	627	1100	495	374	480	514	812	894	312	462	360		1077	775	918	1143	1021	1252	612	668	711	883	787	1065
ENSG00000104885	DOT1L	3715	5801	2452	2217	2851	4087	4654	3536	3029	3697	2786	2799		2724	2855	6515	4556	2356	3305	3717	3980	3663	2741	2986	3505		3960	3759	3180	3733	3901	4758	4007	2676	2892	3708	3564	3273
ENSG00000172269	DPAGT1	626	523	780	763	1137	655	558	595	541	780	791	832		666	605	590	657	779	936	728	602	618	779	824	854		3149	2627	2453	3035	3291	4014	2660	2349	1620	2502	2704	2340
ENSG00000166171	DPCD	871	818	1265	1214	1460	812	508	841	735	621	911	1136		917	688	746	978	1201	1167	857	631	822	953	978	910		629	714	567	519	596	564	386	588	354	370	710	510
ENSG00000168631	DPCR1	0	1	0	3	1	1	1	1	0	0	2	2		0	0	0	1	2	0	0	1	0	1	0	3		0	0	0	0	0	0	0	0	0	0	0	0
ENSG00000015413	DPEP1	14	21	7	11	16	24	42	35	35	34	20	11		41	50	28	15	16	3	38	42	42	9	7	17		0	0	0	1	0	0	2	0	0	0	0	0
ENSG00000167261	DPEP2	0	1	0	0	0	1	1	1	1	3	0	0		1	0	1	2	2	0	0	0	1	0	1	1		2	0	2	2	2	0	10	0	2	1	0	1
ENSG00000141096	DPEP3	0	0	0	0	2	1	0	0	0	0	0	0		0	0	0	0	1	1	0	0	1	0	1	0		0	0	0	0	0	0	0	1	0	0	0	0
ENSG00000011332	DPF1	2029	2369	692	900	678	1367	4691	3026	2044	2658	1327	1474		831	796	2097	1854	732	895	3571	2505	2536	1424	1369	1681		155	175	134	157	137	185	357	271	273	381	351	317
ENSG00000133884	DPF2	2883	3342	3175	3070	3688	2883	2464	2829	2380	3445	2909	3345		3282	2916	3447	3304	3180	3218	2908	2442	2557	2978	2788	3205		3614	3312	2858	3330	3181	3799	3959	3810	3038	3169	4116	3422
ENSG00000205683	DPF3	253	253	37	62	34	199	139	351	317	149	115	113		147	134	225	128	97	49	57	230	242	150	65	179		8	14	7	9	11	4	19	9	10	9	9	9
ENSG00000108963	DPH1	521	637	396	470	467	560	710	396	353	702	351	340		703	598	700	641	432	556	987	393	408	315	721	391		2274	1993	1800	2205	2252	2557	2263	1027	1512	2051	1351	1835
ENSG00000132768	DPH2	674	524	803	833	868	563	461	717	591	757	624	668		616	632	556	506	861	870	618	566	612	651	909	690		1574	1281	1143	1391	1578	1762	2023	1625	1263	2014	2242	1531
ENSG00000154813	DPH3	1397	1073	1498	1483	1693	918	764	1188	1012	769	980	969		1157	1108	1201	892	1489	1182	757	765	1027	752	650	759		476	587	448	399	482	400	550	1417	665	668	1386	1158
ENSG00000117543	DPH5	1993	1836	1911	2080	2103	1379	1460	1368	978	1143	1358	1380		1943	1633	1936	1851	1914	1756	1963	1197	1597	1312	1504	1374		380	420	459	365	358	344	712	1900	870	1031	2717	1449
ENSG00000134146	DPH6	261	236	254	302	312	179	316	330	312	308	303	327		241	208	286	293	287	237	326	288	381	307	233	330		57	74	53	42	42	36	95	176	97	112	215	152
ENSG00000148399	DPH7	1166	1229	1056	1081	1157	796	1432	1486	1224	1326	1103	1084		1178	1158	1117	878	1038	979	1191	1455	1330	1080	1167	1336		1064	1049	907	1032	1252	1220	1223	1068	858	1303	1673	1014
ENSG00000000419	DPM1	1266	1006	1553	1487	1658	1014	1176	1307	1111	1634	1298	1375		1154	978	1069	1085	1425	1366	1271	1031	1228	1119	1071	1235		155	223	186	114	155	86	375	1249	454	448	1337	652
ENSG00000136908	DPM2	1257	1016	1393	1354	1439	866	1010	1300	1027	1121	1077	1261		1321	1292	937	891	1322	1293	1565	1044	1147	1241	1685	1289		3225	2701	2372	2656	2981	3331	3505	3623	2371	3984	5372	3388
ENSG00000179085	DPM3	484	275	323	509	389	237	516	470	389	627	312	433		397	338	220	285	409	322	682	328	381	362	625	359		919	862	744	798	766	975	1665	988	883	1368	1380	1162
ENSG00000175497	DPP10	32	49	3	4	1	8	26	28	22	3	2	2		35	36	63	7	4	3	30	19	53	3	8	5		5	2	4	2	4	3	12	3	21	6	1	32
ENSG00000254986	DPP3	1593	1350	1797	1616	2097	1409	962	1523	1141	1214	1240	1440		1469	1490	1418	1365	1908	1796	1333	1110	1257	1227	1525	1361		5747	5032	4403	5336	5873	6977	3024	2296	2251	3410	3306	3337
ENSG00000197635	DPP4	8	12	1	1	0	8	7	7	18	16	4	4		3	4	15	12	0	3	27	11	13	5	37	15		411	677	404	232	246	227	483	558	906	365	226	849
ENSG00000130226	DPP6	0	9	0	0	0	3	0	10	11	0	1	0		2	2	14	2	2	0	44	8	5	2	52	6		1	4	2	4	5	4	0	28	27	0	17	37
ENSG00000176978	DPP7	768	812	543	941	577	1609	875	1054	785	1991	838	1024		1576	1411	802	1867	1244	1830	3341	960	916	1148	4580	1353		19570	18182	15758	19524	17387	24458	29438	10862	18078	18889	9309	15294
ENSG00000074603	DPP8	1166	1704	1148	1123	1252	1521	1417	1391	1191	1193	1255	1147		1284	1242	2139	1686	1219	1346	1238	1385	1336	1005	1178	1110		248	348	230	152	177	110	438	1661	912	677	1737	1348
ENSG00000142002	DPP9	986	1384	1413	1347	1691	1296	895	1096	879	1226	1283	1287		1353	1356	1395	1283	1453	1711	1441	916	1026	1286	1819	1474		6267	5544	5023	6234	6563	7739	6491	4040	3978	7158	5298	5860
ENSG00000163530	DPPA2	36	67	18	26	12	51	29	23	18	48	30	26		54	36	81	43	21	20	37	24	32	27	27	29		4	3	0	2	3	2	0	5	2	0	0	0
ENSG00000187569	DPPA3	1	0	0	0	1	0	0	1	1	0	0	0		0	0	0	0	0	0	0	1	0	0	0	0		0	1	0	0	0	0	0	0	0	0	0	0
ENSG00000121570	DPPA4	3253	2749	3542	3003	4046	2341	2192	2246	1756	2467	3441	3577		4224	3948	3642	2839	3232	3453	3365	2359	2520	3472	2377	3848		858	1093	999	957	934	784	210	291	627	229	317	781
ENSG00000203909	DPPA5	0	0	1	0	2	0	2	0	0	0	0	0		0	0	1	3	0	0	0	0	1	0	0	0		0	0	0	0	0	0	0	0	0	0	0	0
ENSG00000204595	DPRX	0	0	0	0	0	0	1	0	0	0	1	1		0	0	0	0	0	0	0	1	0	0	0	1		0	2	0	0	0	0	0	0	0	0	0	0
ENSG00000143196	DPT	2	15	0	3	1	0	0	5	2	0	2	2		15	17	10	4	0	1	1	7	3	1	0	1		0	0	0	0	0	0	1	1	0	0	1	1
ENSG00000173852	DPY19L1	1453	1481	2640	2571	2760	2046	2074	1578	1261	1965	2532	2736		1477	1529	1810	2619	2512	2190	1462	1332	1375	2209	1308	2537		362	497	369	258	342	214	643	1673	1229	1092	2034	1800
ENSG00000177990	DPY19L2	689	776	700	598	787	863	594	610	494	256	769	833		1087	1095	1159	964	572	493	646	777	786	722	260	782		63	108	93	75	68	45	88	125	180	128	252	198
ENSG00000178904	DPY19L3	3560	3486	3131	2668	3688	2750	2985	2799	2285	3131	3044	3012		3305	3352	4284	3647	2296	2760	2649	3084	3083	2509	1632	2918		258	305	250	203	215	168	780	1228	1288	1024	1137	1587
ENSG00000156162	DPY19L4	1923	1541	2250	2104	2470	1565	1775	1789	1427	1752	2258	2237		2294	2283	2010	1924	1949	1923	1680	1539	1862	1854	1417	2040		156	245	156	82	125	62	375	1355	906	706	1508	1297
ENSG00000162961	DPY30	1086	796	1240	1309	1277	655	924	1252	916	965	1087	1179		952	809	814	700	1161	884	1024	825	1089	1085	923	1086		162	201	203	141	155	124	294	773	269	279	755	409
ENSG00000188641	DPYD	302	210	518	345	647	247	486	380	297	191	287	330		145	148	259	327	277	329	337	266	402	385	274	330		5	15	4	5	12	8	56	535	148	96	371	230
ENSG00000147647	DPYS	0	0	2	3	1	3	0	2	0	1	3	4		0	2	3	0	4	7	0	0	2	0	0	2		0	1	1	0	1	0	0	0	0	1	3	2
ENSG00000092964	DPYSL2	9187	9305	5289	4592	6302	5422	8126	17523	16036	4780	6148	6918		4539	4328	8746	4955	5043	4807	4656	11730	13285	6328	4890	7237		2423	2583	2354	2358	2071	2120	1880	4017	3910	1673	4602	3976
ENSG00000113657	DPYSL3	15906	13188	3340	3244	3830	4194	8811	12903	10776	3268	4064	4298		4377	3812	11765	3356	2674	2516	4634	9142	11121	3927	3947	4276		758	854	742	805	650	774	1321	2189	1858	1563	2106	2392
ENSG00000151640	DPYSL4	5617	5117	4246	3965	4684	3759	1974	5181	4117	1230	2625	3146		4157	3628	4400	3365	3771	3558	1907	3702	3955	2846	1422	2649		5426	6621	4423	5195	4191	5871	3344	1506	2822	2029	1313	2217
ENSG00000157851	DPYSL5	2988	3648	45	28	68	432	2462	5580	4845	39	38	21		1247	1220	3106	199	29	54	582	3626	4345	66	206	86		12	7	8	20	11	19	27	43	29	12	33	33
ENSG00000144045	DQX1	115	135	3	5	4	15	212	214	179	8	5	5		10	9	84	19	4	3	24	113	129	2	3	3		7	5	1	2	7	4	5	2	1	5	2	1
ENSG00000117505	DR1	3339	2891	4042	4960	4360	3495	4379	4038	3221	5746	4545	4799		2942	2689	3041	4086	3996	4076	5810	3404	3935	4951	4864	5389		561	678	568	469	478	424	2089	4204	2566	2926	4758	3623
ENSG00000136048	DRAM1	183	155	283	327	264	257	17	17	34	27	33	31		89	121	147	276	320	239	11	13	18	33	31	39		138	100	134	87	89	97	48	194	110	39	106	80
ENSG00000156171	DRAM2	1485	1281	1280	1726	1436	1167	1548	1400	984	1627	1420	1540		1329	1101	1320	1628	1680	1293	2219	1213	1500	1543	1811	1573		272	360	348	245	260	181	684	1907	887	893	1958	1248
ENSG00000175550	DRAP1	2722	2089	3438	4085	3835	2191	2673	2918	2287	3872	2759	3291		2962	2618	1772	2290	4121	3458	2667	2014	2340	2771	3748	3090		3508	3359	2718	2822	3131	3425	3403	3090	2804	3046	3797	3488
ENSG00000162490	DRAXIN	8051	12539	1722	4738	1640	9659	10460	10887	8386	8660	5574	6030		2822	2137	12571	10635	3264	3271	6415	8581	9085	6016	6223	7109		172	241	108	152	73	150	199	1270	467	587	1871	949
ENSG00000157856	DRC1	19	11	12	8	16	21	26	17	21	16	16	22		5	7	18	8	6	7	25	11	12	20	14	10		7	3	2	3	6	1	8	7	5	5	21	4
ENSG00000171962	DRC3	132	238	97	105	104	172	63	94	83	39	92	76		125	129	264	179	112	71	75	97	92	65	49	78		170	144	159	161	175	176	51	97	79	88	136	98
ENSG00000159625	DRC7	3	7	5	5	2	13	7	11	8	2	3	7		2	3	12	5	8	5	5	11	7	3	5	6		20	28	10	14	6	11	21	2	4	10	5	10
ENSG00000184845	DRD1	0	3	3	1	1	6	0	0	2	1	0	2		0	1	4	7	5	1	0	0	1	1	6	3		9	9	14	8	5	3	8	13	10	4	7	22
ENSG00000149295	DRD2	572	383	4	7	6	196	132	551	461	16	15	23		90	65	295	114	18	28	44	403	473	34	313	26		27	34	24	54	48	51	43	133	49	162	138	184
ENSG00000069696	DRD4	64	108	15	20	18	93	175	80	63	139	62	42		33	34	113	135	31	34	57	100	92	64	84	92		20	31	19	22	21	24	62	40	25	20	44	10
ENSG00000169676	DRD5	0	4	0	0	0	0	0	0	0	0	0	0		0	0	4	1	0	0	0	0	0	1	0	0		0	0	0	0	0	0	0	0	0	0	0	0
ENSG00000185721	DRG1	2502	2109	2834	2602	3237	1622	2055	2669	2195	1855	2310	2517		2307	1957	2077	1717	2574	2789	2435	1935	2328	2254	2221	2213		1138	1197	1134	1230	1358	1548	1183	3341	1319	1176	2849	1830
ENSG00000108591	DRG2	1423	1267	1583	1518	1739	946	1036	1313	1092	968	1183	1243		1530	1433	1113	1134	1456	1529	1176	1075	1070	1147	1168	1226		3074	2809	2495	3053	3047	3790	2233	1645	1655	1982	2176	2168
ENSG00000165606	DRGX	218	129	2	5	2	32	128	327	232	6	2	2		27	26	90	24	5	3	12	172	209	7	9	2		0	0	1	1	0	0	1	2	6	0	1	3
ENSG00000189269	DRICH1	6	2	0	0	0	2	4	1	1	0	3	3		3	6	6	4	3	1	0	2	1	0	0	4		2	0	3	3	1	2	0	0	0	0	1	0
ENSG00000113360	DROSHA	2930	3102	2775	2404	3455	2692	3221	3810	3597	2850	3191	3266		3033	2918	3581	2969	2568	2653	3063	3665	3719	2833	1915	3271		662	690	645	771	580	752	968	2334	1255	1175	2549	1800
ENSG00000102385	DRP2	356	353	204	130	244	174	341	292	249	203	271	251		371	346	471	165	212	176	418	341	362	198	186	222		54	53	49	73	42	42	99	87	114	89	70	132
ENSG00000134765	DSC1	2	2	22	18	22	9	7	2	5	4	15	6		2	4	11	6	8	9	10	6	4	5	5	6		17	11	9	4	11	1	4	389	73	13	1060	154
ENSG00000134755	DSC2	491	429	186	383	170	519	294	356	309	271	460	498		688	599	463	507	446	368	325	355	381	628	964	743		123	183	131	54	79	44	22	350	130	62	329	232
ENSG00000134762	DSC3	122	159	46	188	73	219	85	110	121	105	290	384		30	17	211	249	191	52	67	135	155	541	189	563		0	4	4	4	0	2	3	136	12	4	67	8
ENSG00000171587	DSCAM	43	74	666	606	724	674	40	80	77	90	448	557		82	76	98	718	922	414	17	75	105	395	68	499		2	2	2	1	0	1	2	5	3	1	1	3
ENSG00000177103	DSCAML1	24	44	0	4	0	16	46	39	27	16	6	5		19	11	53	13	4	4	22	37	27	7	14	5		5	2	2	4	1	4	29	5	17	6	6	1
ENSG00000136982	DSCC1	520	364	1035	749	1071	273	597	857	694	460	708	734		517	527	332	291	522	628	620	583	709	685	503	641		20	32	15	16	20	14	59	328	88	66	315	106
ENSG00000157538	DSCR3	1895	2167	1391	1559	1604	1814	1894	1840	1547	2203	1546	1603		2681	2401	2665	2012	1527	1848	3003	1961	1891	1441	2496	1726		3424	3869	3393	3640	3723	3571	2248	3579	2359	2588	3959	3456
ENSG00000184029	DSCR4	0	0	0	0	0	0	0	0	0	0	0	0		1	0	0	0	0	0	0	0	0	0	0	0		0	0	0	0	0	0	0	0	2	0	0	0
ENSG00000198054	DSCR8	0	0	0	0	0	0	0	0	0	0	0	0		1	1	0	0	0	0	0	0	0	0	0	0		0	0	0	0	0	0	1	0	1	0	0	0
ENSG00000111817	DSE	782	1077	1921	1579	2179	1194	995	1030	1029	1222	1352	1399		1513	1417	1501	1264	1509	1206	765	917	1069	1088	530	1183		70	46	43	39	40	42	85	640	141	96	536	238
ENSG00000171451	DSEL	2835	1753	591	428	607	836	2832	3421	3007	380	448	478		611	633	1739	649	428	290	399	2083	2628	428	223	505		48	73	46	64	45	49	51	565	195	76	386	292
ENSG00000134760	DSG1	0	2	0	0	0	0	0	0	0	0	0	1		0	0	1	0	1	1	0	1	2	0	0	1		1	0	0	0	0	0	0	0	0	0	0	0
ENSG00000046604	DSG2	1988	1292	681	1316	853	1683	1393	1366	1174	1746	2196	2421		914	838	1276	2058	1689	1646	2041	1831	1928	2963	3851	3283		316	501	284	171	196	148	238	3046	614	396	2916	839
ENSG00000134757	DSG3	0	2	0	0	0	6	0	1	0	0	0	0		0	0	9	0	1	0	0	1	0	1	2	0		0	1	0	0	0	0	0	0	0	0	0	0
ENSG00000175065	DSG4	0	0	0	0	0	4	0	0	0	0	0	4		0	0	0	1	4	1	0	0	0	3	9	2		0	0	1	0	0	0	0	5	0	0	5	1
ENSG00000149636	DSN1	533	505	631	423	685	375	805	921	766	616	784	777		515	534	535	356	410	451	786	699	828	731	743	756		45	44	49	55	43	50	188	814	278	325	814	479
ENSG00000096696	DSP	688	715	1889	1749	2237	1706	115	298	252	446	1814	2212		92	57	640	1386	1496	492	219	425	498	1715	479	1787		4	12	8	14	5	10	8	454	29	27	188	55
ENSG00000152591	DSPP	0	2	0	0	0	0	0	1	1	0	0	0		0	0	1	0	1	0	0	2	0	0	0	1		0	0	0	0	0	0	0	0	0	0	0	0
ENSG00000151914	DST	7584	6907	3202	2380	3793	5674	6126	6906	7025	3188	4478	4774		3886	3770	9178	5821	2971	3382	3199	6707	7788	3820	2594	4401		131	188	116	82	79	81	166	1652	313	193	1194	416
ENSG00000125868	DSTN	5860	5038	6468	6476	7092	4820	5595	5986	4660	5621	5601	6747		4887	4156	5137	5439	6752	6428	6682	4495	5251	5900	6604	6082		1546	1850	1528	1174	1259	1176	2059	6253	2722	2506	6134	4396
ENSG00000133059	DSTYK	1637	1666	1369	1234	1477	1269	1459	1436	1093	1666	1306	1329		5275	5110	2767	1707	1898	3542	9312	2342	2338	1600	6287	1792		3834	3080	4118	6133	4216	5471	10489	11020	13214	7170	7470	11424
ENSG00000125821	DTD1	3097	2544	2706	2656	3142	1720	1866	2767	1955	1426	1919	2095		1963	1583	2161	1982	2214	2516	2176	1827	2283	1885	1520	1807		1655	1615	1599	1453	1490	1729	932	2003	1193	1137	2872	1626
ENSG00000129480	DTD2	739	576	832	779	949	487	439	505	420	432	701	669		725	691	588	545	829	764	456	391	503	611	398	619		162	210	186	137	148	96	197	561	327	322	644	485
ENSG00000197057	DTHD1	0	0	0	0	0	0	0	0	0	0	0	0		0	0	0	0	0	0	0	0	0	0	0	0		0	0	0	0	0	0	0	1	0	0	0	1
ENSG00000143476	DTL	1355	990	2979	2108	3451	844	2162	2436	2063	2116	2748	3026		1837	1830	945	980	1537	1700	2844	2075	2452	3102	2192	2960		36	55	43	81	67	71	333	1867	349	439	1753	572
ENSG00000134769	DTNA	587	862	85	88	86	553	492	376	313	183	117	120		353	293	996	398	96	88	574	405	440	144	276	168		293	304	285	253	245	266	353	540	649	384	466	708
ENSG00000138101	DTNB	858	742	1035	974	1103	854	949	832	675	1077	967	1067		790	748	832	1238	893	809	875	758	811	914	652	1058		717	717	780	728	705	864	682	627	572	691	917	683
ENSG00000047579	DTNBP1	451	384	714	616	749	570	244	466	347	396	536	647		597	560	452	500	720	500	399	328	419	444	410	438		628	649	637	664	681	826	655	835	717	749	967	1035
ENSG00000104047	DTWD1	1068	1010	851	847	985	706	577	682	553	375	569	593		1204	1073	1296	826	787	856	591	612	750	526	546	570		44	74	52	25	42	21	89	593	186	164	491	339
ENSG00000169570	DTWD2	290	203	201	215	224	135	100	218	169	116	182	183		321	314	240	143	253	300	251	167	230	129	118	166		109	133	88	41	93	42	120	419	264	251	617	415
ENSG00000135144	DTX1	83	155	76	53	91	137	75	74	84	135	133	125		42	34	135	103	108	59	40	60	66	250	175	281		329	283	278	349	267	443	977	240	625	568	265	647
ENSG00000091073	DTX2	343	320	308	311	343	282	244	327	260	317	302	305		389	367	305	213	366	324	311	330	267	291	381	356		839	717	642	777	713	1012	1191	601	702	996	755	837
ENSG00000178498	DTX3	1703	1724	1053	1088	1216	1169	1446	1497	1197	1070	963	1085		1484	1314	1638	1321	989	1029	1374	1345	1331	1048	1078	1164		1988	2016	1697	1803	1750	1932	1949	1336	1431	1737	1651	1538
ENSG00000163840	DTX3L	51	41	56	66	69	155	47	65	66	103	124	130		8	5	34	88	100	133	58	45	61	160	180	162		56	59	52	62	54	41	610	4400	710	431	1893	524
ENSG00000110042	DTX4	2646	4032	1350	1841	1456	3139	2602	2122	2432	4621	2130	1854		889	861	3762	1914	1947	864	1413	1813	1979	1656	1101	2060		341	350	303	447	374	514	1058	532	933	609	221	782
ENSG00000168393	DTYMK	1370	1006	1409	1420	1489	687	1420	1337	1181	1240	1004	1185		1673	1549	948	746	1109	1284	1220	1032	1091	957	1104	991		1301	1100	950	1142	1391	1516	1190	1409	773	1307	1708	1190
ENSG00000137857	DUOX1	163	225	104	115	120	134	174	149	131	121	113	90		169	171	246	205	97	78	92	211	183	84	101	113		134	125	115	119	125	119	95	54	81	75	54	69
ENSG00000140279	DUOX2	14	30	6	11	4	57	23	27	18	28	13	11		32	39	65	67	11	15	41	30	26	12	38	20		10	20	8	7	6	9	6	2	0	4	8	3
ENSG00000140254	DUOXA1	9	4	2	14	3	17	9	11	8	9	11	10		21	27	9	49	14	7	15	27	27	11	6	13		4	8	6	4	0	3	12	8	4	13	13	1
ENSG00000140274	DUOXA2	0	3	2	4	1	9	1	9	4	4	7	1		8	5	9	10	3	4	1	3	4	4	2	4		0	7	4	3	2	1	1	0	1	1	4	1
ENSG00000188716	DUPD1	0	0	1	0	0	0	0	0	0	0	3	2		1	0	0	0	0	0	2	0	0	2	1	1		0	0	0	0	0	0	0	0	2	1	0	1
ENSG00000169718	DUS1L	2017	1965	1639	1700	1815	1452	2017	2294	1751	1962	1618	1754		1775	1693	1720	1535	1694	2027	1844	1842	1923	1628	1683	1775		5142	4045	4054	4717	5263	6051	4310	2536	2961	4347	3427	3557
ENSG00000167264	DUS2	412	332	559	464	668	375	290	369	271	366	469	482		380	361	328	433	519	647	428	335	359	478	570	484		1073	989	867	960	1030	1305	687	665	540	722	1021	803
ENSG00000141994	DUS3L	1087	993	1481	1361	1736	784	841	1015	856	1163	856	999		1207	1174	983	765	1256	1331	1099	846	874	767	880	858		3189	2761	2576	3199	3506	4055	2497	1652	1746	2266	1731	2146
ENSG00000105865	DUS4L	448	363	500	430	541	312	350	395	328	357	445	500		438	421	369	334	447	390	402	385	450	474	375	447		53	77	46	19	33	24	73	249	140	104	348	187
ENSG00000120129	DUSP1	899	1410	559	682	596	1395	1023	932	771	1158	407	466		462	308	1254	1500	591	648	600	566	722	453	1280	612		909	969	752	1233	1078	1559	837	1451	1123	907	1269	1500
ENSG00000143507	DUSP10	319	348	159	280	159	559	304	354	310	925	243	246		52	23	316	629	251	432	332	235	299	428	2225	604		357	475	387	493	436	423	553	1911	563	541	1719	660
ENSG00000144048	DUSP11	835	596	781	857	895	512	774	672	522	845	669	728		675	597	633	644	819	731	1106	611	650	671	716	767		127	194	190	132	131	89	225	497	276	317	590	436
ENSG00000081721	DUSP12	1159	1090	1310	1281	1520	831	1038	1192	905	1243	1041	1063		1027	990	1066	962	1186	1083	1172	1004	1120	1028	1222	1103		473	551	533	436	485	428	533	1222	611	711	1736	896
ENSG00000079393	DUSP13	8	17	1	10	1	28	33	31	52	42	11	6		2	0	17	11	14	2	6	28	27	9	19	8		1	3	2	0	0	3	2	1	0	1	0	0
ENSG00000276023	DUSP14	632	652	730	854	800	568	538	542	438	825	328	399		475	463	611	622	710	742	439	389	450	348	672	378		1504	1375	1404	1334	1567	1556	1066	1061	1083	1135	995	1539
ENSG00000149599	DUSP15	2768	3185	888	1973	862	2339	3315	3072	2259	2569	1682	1889		1526	1078	2866	2869	1859	1393	2378	2231	2248	1523	1803	1759		2614	2681	1972	2110	1757	2192	3069	504	1432	1714	667	1397
ENSG00000111266	DUSP16	2214	2468	1408	1314	1658	1500	1447	1553	1281	1018	857	799		1296	1149	2459	1422	1194	1103	1081	1156	1411	738	897	857		789	645	819	1139	823	1148	731	997	1120	827	945	1158
ENSG00000167065	DUSP18	172	200	85	89	110	109	106	125	115	38	70	59		239	236	203	94	114	117	90	101	99	96	114	74		295	267	244	259	273	319	130	105	148	159	179	218
ENSG00000162999	DUSP19	173	195	122	163	165	140	163	181	163	124	199	191		116	111	176	137	185	132	123	147	184	160	112	170		35	36	38	22	22	14	107	117	123	80	122	157
ENSG00000158050	DUSP2	16	13	361	347	444	284	71	60	71	410	374	553		37	35	10	248	460	225	53	46	40	522	218	479		515	556	374	484	528	554	443	1251	713	452	606	991
ENSG00000189037	DUSP21	0	0	0	0	0	0	0	0	0	0	0	0		0	0	1	0	0	0	0	1	0	0	0	0		0	0	0	2	0	0	0	0	0	0	0	0
ENSG00000112679	DUSP22	1035	970	491	435	494	542	609	834	683	493	415	422		1517	1395	986	451	588	584	942	647	765	428	613	485		2032	1937	1829	1914	1769	1937	1457	995	1361	1608	1188	1773
ENSG00000158716	DUSP23	551	287	614	755	590	411	219	343	339	610	481	625		857	682	265	311	955	630	526	272	308	534	921	543		4017	4697	3057	3050	2914	3546	1813	1207	1469	1901	1192	2089
ENSG00000133878	DUSP26	254	181	0	3	0	39	117	313	249	3	3	1		15	16	133	23	1	0	14	153	182	2	3	1		0	0	2	0	0	3	1	1	2	0	1	3
ENSG00000198842	DUSP27	0	1	119	65	162	15	1	3	5	4	74	160		1	1	1	12	135	35	5	5	2	166	10	166		0	1	0	0	0	0	0	17	1	1	6	0
ENSG00000188542	DUSP28	123	136	81	85	106	95	95	74	77	77	89	84		127	145	138	84	85	73	85	92	95	89	115	79		160	130	136	146	175	147	86	89	85	98	140	105
ENSG00000108861	DUSP3	3431	3143	1629	1864	1845	2211	2329	3457	2784	2355	1766	1750		2127	1805	3199	2220	1917	1931	2422	2785	3029	1705	1877	1883		5145	5387	5100	6501	6063	6729	3987	5004	3868	3757	4463	4445
ENSG00000120875	DUSP4	3736	3211	10681	9958	12350	8828	1133	2596	1760	4824	4526	5492		4837	4507	3595	9474	10854	12978	2702	2402	2767	4971	9522	5255		7140	6972	6534	9169	8621	10155	4600	13183	10847	8080	16399	13787
ENSG00000138166	DUSP5	162	598	707	997	781	1861	202	380	346	1317	838	900		51	39	595	1505	923	1182	347	294	304	1012	2537	1173		296	417	264	347	336	428	307	344	225	622	880	614
ENSG00000139318	DUSP6	3318	1922	19448	18460	22542	6423	922	3123	2744	9690	13550	14662		3506	4329	1748	6563	18637	16534	1657	3029	3862	13464	6547	13122		712	671	775	1030	976	921	578	1666	896	1972	2696	2027
ENSG00000164086	DUSP7	1246	1132	2528	2244	2914	1653	1478	1760	1516	1611	1689	1727		2217	1936	1581	1955	2323	2866	1823	1756	1798	1722	1804	1830		1481	1517	1254	1305	1196	1401	2041	1352	1533	1891	1640	1911
ENSG00000184545	DUSP8	1492	2076	349	345	372	1185	1341	1609	1249	606	135	157		153	115	1565	937	285	241	621	1154	1225	178	182	193		796	781	682	785	692	978	900	293	669	392	230	500
ENSG00000130829	DUSP9	292	335	307	318	324	270	661	380	272	420	222	313		723	632	298	396	238	408	1139	467	343	291	604	264		468	712	321	397	221	353	1945	267	657	890	293	417
ENSG00000128951	DUT	2593	1674	3522	3253	3858	1479	2031	3118	2423	2076	2562	2827		2835	2773	1585	1462	2861	2162	2550	2081	2583	2569	2081	2468		682	900	834	679	742	464	1012	2516	1361	1354	2706	1744
ENSG00000282757	DUXB	1	1	0	0	0	2	1	1	0	0	0	0		1	1	0	3	4	0	1	0	1	0	0	0		0	0	0	0	1	0	0	0	0	1	1	0
ENSG00000107404	DVL1	2053	2034	1704	1821	1921	1738	2193	2319	1793	2179	1636	1694		1913	1747	1807	1878	1788	2018	2531	1891	2046	1903	2902	2121		5948	5433	4585	5259	5709	6554	9286	6021	6765	9247	8685	8058
ENSG00000004975	DVL2	3475	3376	3817	3860	4275	3068	4532	4394	3498	4988	4033	4321		3723	3324	3589	4044	3598	3627	5873	3880	3795	4069	4181	4645		4336	4168	3458	4184	3997	4951	5104	3495	3589	4699	5324	5153
ENSG00000161202	DVL3	3755	4379	3047	3084	3604	3588	3992	4461	3785	3092	2660	2875		3825	3592	4873	3848	2980	3025	3706	3781	3761	2559	2677	3177		8167	7215	6587	7950	8155	9479	5563	3726	4756	6111	5627	7105
ENSG00000240045	DWORF	0	1	0	0	2	0	0	0	0	0	0	0		1	0	0	0	1	1	0	0	0	0	0	0		0	0	0	0	0	0	0	1	0	0	0	0
ENSG00000204348	DXO	451	481	293	412	338	267	445	419	379	340	278	307		392	358	407	339	315	288	363	418	396	278	277	340		501	465	389	418	430	458	449	231	310	443	370	367
ENSG00000170788	DYDC1	3	0	1	3	3	1	1	2	0	0	0	0		0	3	0	0	3	0	0	0	0	1	1	0		1	0	0	0	0	0	1	0	0	1	0	1
ENSG00000133665	DYDC2	29	23	57	31	65	23	17	38	32	20	39	34		35	27	19	15	48	24	19	23	35	56	15	48		3	0	0	2	2	0	5	3	1	3	6	4
ENSG00000141627	DYM	3497	3349	2244	2489	2567	2375	3948	3572	2798	2760	2150	2493		2941	2471	3811	2974	2354	2383	4004	2853	3278	2278	2524	2385		532	765	593	658	377	513	763	2463	1424	1011	2899	1802
ENSG00000178690	DYNAP	0	0	0	0	0	0	0	0	0	0	0	0		0	0	1	0	0	0	0	0	0	0	2	0		0	0	0	0	0	0	0	0	0	0	0	0
ENSG00000197102	DYNC1H1	27377	25984	18716	15522	21706	21321	26964	30984	29146	21761	19920	22465		20651	18993	30982	22416	18507	23155	26436	27155	31027	20893	23137	24154		13588	9864	13491	24416	12841	27487	13446	34722	24754	21423	42225	38251
ENSG00000158560	DYNC1I1	207	185	43	28	44	84	155	256	204	52	51	59		72	120	164	52	44	29	129	172	229	75	66	78		284	307	341	329	340	353	245	749	313	388	693	542
ENSG00000077380	DYNC1I2	8859	7401	6354	6192	6931	4392	5967	7646	5951	4242	4764	5189		8156	7248	7043	5288	6076	5861	7424	5706	6953	4546	4788	4734		412	703	470	237	343	226	877	3397	1651	1059	3119	2365
ENSG00000144635	DYNC1LI1	4235	3663	2550	2486	2847	1929	4126	4955	3938	2350	2285	2485		2289	2176	3339	2025	2391	2258	2627	3248	3825	2217	1996	2175		353	550	374	194	315	237	616	2304	1084	913	1951	1278
ENSG00000135720	DYNC1LI2	4238	5201	3474	3203	4035	4583	5407	5355	4754	4851	3872	3821		4421	4300	6377	4962	3256	3941	4407	5112	4924	3651	4219	4347		1841	2150	1915	1566	1678	1133	2669	5024	4303	4076	5908	6226
ENSG00000187240	DYNC2H1	1877	1687	2360	1419	3101	1502	1341	1486	1420	1028	1774	1991		2323	2040	2180	1910	1360	2361	2537	1401	1708	1638	1567	1752		32	68	42	23	40	21	140	1188	288	198	1462	275
ENSG00000138036	DYNC2LI1	834	797	727	793	785	595	691	688	560	544	562	649		741	667	948	760	764	647	682	632	680	598	503	586		46	104	50	37	43	19	157	432	229	195	499	310
ENSG00000088986	DYNLL1	5046	3608	8495	8687	9369	4104	3057	4811	3882	3517	6282	6861		6134	5296	3555	4582	8104	6196	3964	3461	4170	5773	3789	5596		4696	4518	4355	4395	4735	4799	3052	5539	3340	3394	5980	4921
ENSG00000264364	DYNLL2	11309	8792	3562	3129	3995	3782	5145	9289	7445	2522	2588	2606		7490	6996	8996	3187	3253	3914	4202	6776	7793	2395	3487	2789		7580	7221	6929	8500	7232	9040	9644	6252	8123	7723	5285	7706
ENSG00000125971	DYNLRB1	2212	1970	2134	2090	2554	1676	1659	2269	1769	1933	1868	2159		2157	1804	1810	1671	2237	2069	2010	1758	1896	1877	2164	1952		4405	3884	3360	4093	4260	5350	4180	3372	3171	3390	3327	3643
ENSG00000168589	DYNLRB2	5	2	3	0	2	2	0	1	2	1	3	1		9	2	2	2	0	1	3	3	2	0	1	0		4	9	5	5	5	3	0	1	8	4	1	2
ENSG00000146425	DYNLT1	2189	1404	2642	2446	3029	1267	1220	2310	1705	1082	1744	1929		1471	1306	1217	1136	2572	1763	1053	1476	1883	1701	1277	1579		542	592	574	497	639	552	419	1434	472	500	1888	766
ENSG00000165169	DYNLT3	356	191	228	231	225	212	127	277	236	117	262	262		56	55	193	152	263	152	58	215	250	291	293	257		77	137	73	42	73	30	207	393	344	329	504	530
ENSG00000157540	DYRK1A	2172	3278	1674	1709	1913	2272	2570	2508	2220	2577	2109	2065		2327	2121	3662	2491	1489	1944	2537	2359	2464	1833	2099	2161		369	471	349	364	264	281	612	1733	1027	825	1592	1307
ENSG00000105204	DYRK1B	734	834	375	299	390	424	310	331	304	77	164	174		872	755	763	439	357	321	245	314	327	145	146	156		1782	1548	1485	1787	1492	2095	922	173	633	738	341	762
ENSG00000127334	DYRK2	2047	2376	2415	2143	2682	2634	2959	2598	2421	2882	2652	2673		1850	1781	2829	2817	2158	2599	1882	2105	2639	2375	2421	2770		563	610	529	478	503	506	672	1266	1146	835	1286	1448
ENSG00000143479	DYRK3	227	169	648	597	741	364	336	231	205	1043	693	684		205	188	231	364	591	470	427	288	243	730	1155	868		150	177	148	241	151	172	566	959	630	961	1570	935
ENSG00000010219	DYRK4	782	709	789	940	917	565	746	763	634	880	730	751		803	731	694	685	930	643	742	613	720	655	625	740		309	359	318	338	336	359	364	525	342	352	611	505
ENSG00000135636	DYSF	120	87	31	39	46	415	134	182	214	241	111	113		24	21	79	236	84	63	244	144	151	120	172	81		157	152	141	231	158	306	859	182	457	859	321	714
ENSG00000232125	DYTN	0	0	0	0	0	0	1	5	4	0	0	0		0	0	0	0	0	0	0	2	2	0	0	0		0	0	0	0	0	0	0	0	0	0	2	0
ENSG00000089091	DZANK1	362	430	262	246	312	254	246	272	252	144	225	220		368	328	532	315	238	238	268	302	289	207	156	234		65	69	43	66	33	49	72	143	77	74	157	111
ENSG00000134874	DZIP1	2621	2685	3817	3221	4172	3207	2232	2074	1620	2227	2815	3232		3039	2815	3298	4321	3228	3223	2254	2248	2435	2767	1852	3085		364	495	318	213	208	160	391	1560	801	453	1514	976
ENSG00000158163	DZIP1L	392	287	333	292	333	306	675	503	415	548	603	595		401	397	346	405	302	317	649	625	696	559	463	680		129	102	136	160	137	133	129	209	195	183	275	222
ENSG00000198919	DZIP3	2169	1958	1779	1504	1955	1571	1477	1615	1438	875	1536	1557		1812	1557	2217	1797	1436	1420	1385	1524	1706	1308	762	1325		62	95	56	18	42	24	87	400	196	105	434	162
ENSG00000101412	E2F1	888	727	1598	1246	1739	562	1848	2558	2022	1189	1277	1361		981	1126	703	463	910	877	1343	1556	1845	1250	1388	1223		429	491	370	591	670	864	1244	1385	772	1401	1761	1229
ENSG00000007968	E2F2	277	345	315	275	432	135	472	478	426	361	330	350		269	263	382	113	158	199	491	454	496	345	426	401		49	46	40	66	95	104	306	1168	247	301	545	246
ENSG00000112242	E2F3	1483	1393	1864	1518	2107	1458	873	1263	1071	838	1372	1458		1442	1435	1607	1461	1369	1544	1036	1049	1324	1291	942	1363		376	412	370	445	391	354	553	1761	905	973	1964	1345
ENSG00000205250	E2F4	2205	2112	2782	2569	3188	1766	1680	2158	1677	1952	1847	1920		2098	2111	2046	1837	2461	2204	1532	1756	1738	1632	1444	1813		2408	2382	2250	2343	2585	2543	2675	2660	2024	2823	3425	2731
ENSG00000133740	E2F5	1344	1171	1318	1300	1460	773	834	1080	747	656	935	949		923	849	1204	1036	1171	1046	819	919	1025	787	586	810		188	196	171	201	188	112	161	412	263	260	661	275
ENSG00000169016	E2F6	1057	1189	1251	1322	1457	908	920	909	744	992	934	980		980	919	1342	894	1193	1066	893	756	919	835	886	966		294	412	335	323	276	264	350	1294	588	507	1184	774
ENSG00000165891	E2F7	543	830	1147	998	1458	1044	841	893	808	597	918	1041		887	811	969	1076	606	976	711	722	764	1026	1092	1076		28	15	25	25	21	19	252	838	323	331	965	356
ENSG00000129173	E2F8	95	145	131	65	124	63	127	122	110	84	101	132		68	71	161	61	49	56	149	106	138	109	108	118		0	2	2	1	1	2	16	71	33	21	69	33
ENSG00000167967	E4F1	1051	1204	899	1089	1024	1107	1387	1264	1076	1614	975	972		1170	1172	1156	1343	1001	925	1064	1020	1009	791	992	996		1823	1689	1539	1735	1800	1926	1801	1105	1236	1599	1265	1468
ENSG00000144597	EAF1	1659	1916	1751	1713	1938	1758	1549	1712	1538	1644	1440	1314		1171	1022	2158	1814	1663	1727	1727	1553	1601	1233	1659	1498		505	602	529	477	346	289	808	2345	1079	1287	3114	1452
ENSG00000145088	EAF2	40	53	42	50	44	33	58	66	37	84	63	70		29	27	39	48	61	25	39	55	56	43	73	53		2	6	5	0	0	0	14	40	11	20	33	21
ENSG00000129518	EAPP	877	802	612	654	765	519	705	649	493	644	487	535		751	595	844	616	688	609	814	508	670	465	547	441		135	204	156	105	102	96	218	611	296	264	643	496
ENSG00000103356	EARS2	1408	1212	2076	1973	2330	1342	1257	1673	1392	2206	1789	1931		1263	1165	1390	1661	2016	2124	1530	1491	1665	1800	1525	2160		1577	1425	1369	1766	1784	2068	1721	1720	1467	1469	1635	1578
ENSG00000147654	EBAG9	451	476	502	541	564	437	366	437	403	384	498	493		479	446	529	444	554	430	402	400	434	473	336	470		59	98	62	30	52	34	88	368	134	94	373	178
ENSG00000164330	EBF1	2691	2009	102	225	121	1233	2419	4452	4055	346	406	413		457	491	1656	629	253	168	338	2648	3189	284	57	337		0	7	5	3	3	4	10	19	4	5	15	3
ENSG00000221818	EBF2	340	321	52	71	63	141	133	456	431	98	129	111		31	24	363	65	50	45	56	373	416	67	15	60		0	1	1	0	0	0	0	2	2	2	1	0
ENSG00000108001	EBF3	3598	2818	302	110	328	655	2356	4898	4013	42	79	96		602	488	2054	477	217	212	298	2918	3440	93	86	114		10	10	5	4	6	6	4	15	8	2	5	19
ENSG00000088881	EBF4	104	105	79	66	73	152	100	100	79	32	42	35		34	35	111	113	59	24	34	82	67	26	37	53		34	33	34	31	20	43	49	90	64	11	36	50
ENSG00000105246	EBI3	2	1	61	71	46	69	4	5	5	47	57	74		2	2	0	64	95	29	4	7	5	76	34	85		1	1	1	3	4	4	16	22	3	2	1	1
ENSG00000223601	EBLN1	0	0	0	0	1	1	0	0	0	1	1	1		3	7	1	1	1	3	0	0	0	0	0	0		0	0	0	0	0	0	0	0	0	0	0	0
ENSG00000255423	EBLN2	151	119	93	99	118	77	180	95	66	140	84	88		176	168	155	100	108	79	132	102	110	70	101	99		4	2	7	5	6	5	9	21	24	6	34	23
ENSG00000117395	EBNA1BP2	1171	1107	2629	2452	2913	1434	823	1280	1100	1502	1944	2300		1106	1043	1006	1420	2610	2610	1545	1053	1212	2174	2222	2256		600	569	562	476	566	545	765	2999	902	937	2865	1345
ENSG00000147155	EBP	1394	1074	1518	1250	1638	673	1588	1736	1554	1337	999	1219		1339	1125	831	775	1047	1209	1295	1181	1280	967	1289	999		987	943	782	972	1068	1298	684	990	589	638	1180	844
ENSG00000123179	EBPL	1160	805	1477	1671	1455	1017	1011	930	659	1058	951	1279		967	865	860	1395	1724	1176	1090	744	916	950	955	996		427	573	426	356	541	416	293	426	345	314	697	429
ENSG00000122882	ECD	1356	1167	1800	1590	2176	1241	1143	1397	1152	1516	1618	1717		1362	1326	1301	1356	1660	1696	1286	1136	1343	1390	1201	1462		252	308	324	264	236	227	479	1344	616	505	1175	849
ENSG00000117298	ECE1	2158	2838	2443	2516	2800	3685	3120	3165	3164	4274	4103	4423		1336	1250	3051	3196	3367	3434	3731	3033	3190	5350	6982	6284		4501	4321	3554	4855	4434	6154	4206	8040	7266	4197	8423	8158
ENSG00000145194	ECE2	68	44	139	134	193	78	20	66	61	44	57	47		78	65	55	58	149	105	23	29	36	35	59	44		546	461	430	461	552	611	357	214	251	423	269	267
ENSG00000171551	ECEL1	3098	2045	69	337	85	793	5470	2278	1398	853	248	306		170	143	1770	1075	619	247	1860	2793	2632	382	2426	515		78	122	67	211	175	195	27	629	845	76	1351	1235
ENSG00000104823	ECH1	1195	996	1258	1266	1378	863	978	1049	807	1335	1062	1250		1407	1171	905	1045	1298	1134	1451	832	890	1040	1239	1040		1674	1594	1345	1576	1384	1953	2209	1144	1463	1571	1430	1310
ENSG00000093144	ECHDC1	2180	1647	2428	2075	2474	1329	1261	1775	1421	1315	1624	1695		2302	2188	1686	1240	2011	1888	1445	1342	1707	1478	1343	1463		183	291	187	107	165	114	480	2274	905	759	2242	1352
ENSG00000121310	ECHDC2	142	169	23	13	21	70	205	148	101	37	43	27		142	134	126	86	16	74	82	223	153	33	69	57		627	595	580	724	616	614	363	218	251	598	416	376
ENSG00000134463	ECHDC3	0	0	0	0	3	1	15	4	4	15	12	32		0	0	1	0	6	0	53	7	16	29	80	41		1	1	3	0	0	0	271	233	59	254	266	82
ENSG00000127884	ECHS1	3201	2494	3120	2786	3624	1989	1492	2442	2003	1790	2371	2692		2731	2395	2365	2050	2848	3025	2255	1840	2030	2378	2286	2321		6535	6456	5236	6247	6264	7704	3526	3836	3177	3368	3824	4106
ENSG00000167969	ECI1	1478	1140	1655	1666	1628	858	1577	1156	1129	1606	1049	1463		1222	1008	932	1168	1464	1265	1349	889	963	1029	1274	1044		2439	2000	1903	1874	2121	2287	2193	1674	1547	2662	2675	2027
ENSG00000198721	ECI2	1185	858	1253	1099	1550	672	856	1132	885	764	1121	1187		1264	1088	861	891	995	1079	1332	969	1064	1000	951	986		165	209	219	171	122	178	311	637	322	280	625	491
ENSG00000143369	ECM1	263	513	2381	2526	3119	4219	857	744	808	6113	5410	6352		352	253	710	3656	3233	3263	3235	745	862	7458	8263	8068		2392	2093	1846	2970	2570	4235	14733	9938	10508	10837	8898	11822
ENSG00000106823	ECM2	3	3	0	2	0	2	2	0	3	0	9	1		1	2	2	1	3	1	1	2	6	0	2	1		0	0	0	0	1	0	0	28	1	1	8	1
ENSG00000249751	ECSCR	0	0	2	0	0	1	2	0	2	9	0	1		0	1	0	1	3	0	3	0	0	2	2	0		0	0	0	0	0	0	0	0	0	0	0	0
ENSG00000130159	ECSIT	1521	1306	890	883	930	700	979	1035	866	740	517	668		1401	1210	1080	710	999	969	1125	688	782	464	832	498		2441	2109	1769	1953	2204	2590	2216	1519	1424	2029	2296	1875
ENSG00000114346	ECT2	2012	1911	1541	1368	1792	1243	3249	2592	2128	2079	2502	2606		1749	1637	2139	1576	835	1618	2664	2172	2636	2285	1567	2238		18	35	18	3	12	10	119	978	196	119	839	229
ENSG00000203734	ECT2L	15	22	3	7	3	14	11	9	7	5	8	1		17	19	24	21	6	5	6	14	8	5	6	6		4	1	5	4	5	0	3	5	3	7	12	6
ENSG00000158813	EDA	153	237	240	239	256	247	298	215	223	323	261	299		398	336	254	309	268	282	309	219	254	301	380	331		690	635	557	628	585	680	593	232	541	487	317	590
ENSG00000131080	EDA2R	926	1325	903	1218	1006	1623	23	48	49	14	83	105		709	580	1578	2073	1072	1092	11	43	62	117	36	126		400	528	477	429	454	344	1	6	6	9	15	7
ENSG00000135960	EDAR	1	5	0	1	4	9	1	2	3	5	0	2		2	3	7	12	0	4	3	2	3	1	1	1		1	0	0	0	0	0	0	0	0	0	1	0
ENSG00000186197	EDARADD	162	104	447	311	470	171	54	149	130	67	262	290		400	340	164	151	319	297	237	131	176	290	171	262		103	138	89	103	92	115	318	322	261	260	197	230
ENSG00000179151	EDC3	2422	2271	2328	2283	2688	1761	1566	1921	1622	1850	1666	1927		2461	2309	2354	1900	2324	2479	1779	1622	1843	1754	1823	1882		2573	2452	2180	2477	2691	3518	2403	2465	1897	2448	2726	2507
ENSG00000038358	EDC4	3135	3580	2225	2415	2529	2906	3230	3346	3015	3119	2425	2722		3372	3190	3726	3263	2407	2579	3516	3038	3042	2656	2922	3142		5478	4793	4131	4960	5239	6027	5142	3616	3572	5166	4538	4668
ENSG00000267710	EDDM13	16	21	23	13	15	17	28	18	23	15	29	29		14	35	29	20	16	12	14	37	38	22	11	28		6	5	4	4	8	5	2	9	3	7	8	7
ENSG00000181562	EDDM3A	0	0	1	0	0	2	0	1	2	0	0	0		1	1	0	0	0	0	0	0	0	0	0	0		0	0	0	0	0	0	0	0	0	0	0	0
ENSG00000181552	EDDM3B	0	0	0	0	1	2	0	0	0	0	0	0		0	0	0	0	0	0	0	1	0	0	0	0		0	0	0	0	0	0	0	0	0	0	0	0
ENSG00000134109	EDEM1	1121	1414	1913	1778	2175	2115	1294	1301	1152	2376	2143	2290		1327	1196	1751	2191	1759	2185	1524	1323	1421	2116	2519	2514		1104	1264	1225	1455	1168	1055	1727	3883	2384	2826	5711	3969
ENSG00000088298	EDEM2	522	528	493	499	638	459	349	403	326	307	327	423		513	449	550	532	583	652	456	332	335	355	510	376		1301	1229	971	1263	1293	1554	934	1293	845	978	1585	1154
ENSG00000116406	EDEM3	1316	1297	1672	1420	1906	1307	910	1194	1022	863	1218	1208		1597	1568	1803	1366	1496	1704	1029	1050	1266	1030	1124	1206		107	185	96	46	92	39	622	3279	1346	862	2891	1703
ENSG00000107223	EDF1	8885	6883	6781	7623	7796	5168	6855	7583	5646	6934	4987	5872		7998	6678	5873	5764	7438	6656	8439	5707	6018	5021	8117	5384		8505	7019	6809	7329	8285	9327	9933	8983	6530	9382	10441	9579
ENSG00000164176	EDIL3	1376	1134	45	97	51	649	1655	1882	1665	82	65	78		122	108	998	409	79	16	149	901	1207	65	75	105		7	30	20	6	11	10	5	204	264	3	105	349
ENSG00000078401	EDN1	8	21	0	10	0	18	5	4	8	5	5	3		11	4	29	27	1	4	2	3	7	9	3	9		0	0	0	0	0	0	0	0	1	0	1	0
ENSG00000127129	EDN2	0	0	0	0	2	3	0	0	0	1	1	0		2	1	1	2	0	0	0	0	1	2	0	2		0	0	0	0	0	0	1	0	0	0	0	0
ENSG00000124205	EDN3	468	854	25280	18340	28603	8293	521	1611	1432	2454	10400	12652		2950	2809	1571	10466	18812	16569	742	1870	2016	10826	2858	10913		5	5	6	5	5	11	7	38	8	9	62	10
ENSG00000151617	EDNRA	419	444	1187	931	1303	844	503	451	512	1566	1305	1310		708	636	776	945	1182	765	376	457	575	1136	663	1211		39	51	46	18	21	20	20	903	160	34	665	220
ENSG00000136160	EDNRB	6384	7883	951	1497	1048	1684	2888	1597	743	1569	2406	2864		46370	39399	14618	2635	2247	4362	14053	2746	3347	2921	3000	2900		3802	4660	3650	3254	3374	3666	2736	7619	7717	2972	3345	8663
ENSG00000107938	EDRF1	1278	1730	1502	1307	1812	1471	1333	1350	1315	1352	1620	1619		1262	1279	1992	1894	1217	1312	1334	1456	1578	1480	1060	1750		64	93	60	36	34	43	137	765	321	183	697	413
ENSG00000102189	EEA1	1792	1747	1504	1340	1614	1473	1668	1424	1381	1675	1273	1339		1922	2004	2468	1650	1454	2024	2060	1414	1774	1213	1320	1357		25	59	17	12	28	13	93	434	60	115	328	83
ENSG00000074266	EED	1108	947	987	964	1150	808	1147	1105	974	1061	1112	1100		1018	949	1024	853	828	1001	1199	964	1018	983	990	1068		125	209	117	140	110	123	274	777	372	302	628	427
ENSG00000156508	EEF1A1	748910	679183	533495	686501	602938	553165	722563	605902	459231	696666	495727	536145		654374	556686	746091	756759	691832	671186	840571	492047	607456	461486	641869	519593		139826	173166	171300	148380	148527	140617	94079	286816	144684	123984	366525	218599
ENSG00000101210	EEF1A2	5199	5572	70	354	74	3285	5097	6379	4949	2155	647	756		336	264	3641	2228	375	620	2008	3779	4068	689	6974	1085		9216	11758	6147	6063	4078	5246	11694	6837	3191	8009	9414	3450
ENSG00000150456	EEF1AKMT1	327	195	402	391	454	167	132	247	219	148	314	330		304	278	225	171	364	280	183	187	247	227	161	237		101	109	117	118	120	132	159	207	141	116	223	182
ENSG00000203791	EEF1AKMT2	315	275	322	275	333	235	305	329	255	360	399	389		254	243	254	283	279	263	296	266	297	375	262	356		46	63	37	35	45	35	70	204	106	68	193	103
ENSG00000123427	EEF1AKMT3	234	260	211	256	257	288	377	354	338	444	375	367		308	250	321	298	280	310	516	408	336	429	452	455		381	444	308	302	298	310	347	363	294	345	526	371
ENSG00000114942	EEF1B2	16292	12349	16072	19504	17294	11145	14775	14015	10696	14109	11671	13084		13760	11418	12035	14564	17956	15301	15849	10589	13112	10888	12390	11315		1970	1994	2299	1933	2273	2144	1538	6885	2114	2268	8587	3704
ENSG00000104529	EEF1D	22807	19032	15833	20152	17049	12317	17509	14223	10818	16161	10082	12331		22062	19431	17831	16148	17137	16569	20076	11277	11953	8886	14002	9574		16099	14468	12959	14087	14794	17340	8551	12228	8490	9653	16869	12259
ENSG00000124802	EEF1E1	281	246	542	463	555	251	255	359	289	348	445	449		246	257	233	244	447	374	250	272	320	329	247	353		27	50	35	19	29	25	70	388	104	103	415	172
ENSG00000167658	EEF2	188959	198565	130851	160843	148289	170513	161743	149165	114628	169697	113962	130879		172014	145130	205164	216752	158858	177976	176267	117757	130811	116136	132359	131734		457663	434017	364298	395239	373649	484914	222579	179841	194340	249147	300882	259054
ENSG00000103319	EEF2K	1072	1345	1624	1337	1719	1442	1362	1861	1692	1576	1743	1710		1276	1302	1602	1524	1440	1354	1310	1675	1669	1370	1310	1804		2324	2223	2070	2352	2240	2429	1506	1459	1558	2352	1937	2191
ENSG00000118894	EEF2KMT	262	240	499	445	640	229	154	233	221	218	340	361		236	250	237	229	523	393	190	200	221	272	249	295		617	478	527	514	576	674	509	432	396	495	650	518
ENSG00000132394	EEFSEC	604	487	890	840	993	418	346	593	465	347	543	578		659	623	437	445	805	734	410	428	500	519	494	525		1700	1460	1375	1705	1664	2140	1731	894	1286	1446	1428	1416
ENSG00000122547	EEPD1	317	328	169	195	211	240	517	433	339	341	218	238		202	175	301	186	189	208	328	292	295	240	590	322		312	370	261	288	277	305	355	396	319	337	299	319
ENSG00000034239	EFCAB1	26	28	104	86	160	40	52	63	49	47	142	148		141	128	43	69	86	65	126	48	65	161	79	163		78	95	69	46	60	45	365	210	416	246	135	362
ENSG00000185055	EFCAB10	22	36	19	11	15	24	19	19	12	15	17	10		19	13	36	20	14	14	9	15	3	7	11	12		6	2	5	4	1	0	5	19	8	5	13	11
ENSG00000140025	EFCAB11	336	291	523	439	632	238	283	354	286	290	357	341		325	285	298	221	349	322	273	241	326	321	212	293		31	50	54	47	39	40	90	203	69	107	199	104
ENSG00000172771	EFCAB12	22	33	13	12	6	27	13	41	17	17	14	15		25	16	36	35	17	12	21	22	25	14	10	16		27	33	32	31	20	34	28	15	18	28	12	29
ENSG00000178852	EFCAB13	127	158	97	69	76	134	102	97	98	142	162	150		127	148	165	160	80	100	106	119	151	128	102	172		18	25	28	14	15	9	20	60	34	26	72	40
ENSG00000159658	EFCAB14	1653	1766	1634	1768	1764	1865	1631	1622	1360	2168	1927	2008		2111	1919	2289	2091	1734	1692	1838	1765	1678	1790	1913	2248		980	1062	843	974	766	793	1453	3346	2460	2268	3863	3575
ENSG00000203666	EFCAB2	428	382	241	244	304	188	241	322	270	146	210	197		290	316	346	188	200	249	266	340	331	229	241	263		86	88	64	79	78	83	120	231	95	119	192	121
ENSG00000172421	EFCAB3	1	1	0	2	0	1	0	1	0	0	0	0		1	1	3	0	0	0	0	1	1	0	2	0		0	0	0	0	0	0	0	0	0	0	0	2
ENSG00000176927	EFCAB5	40	39	16	13	17	21	29	19	21	12	9	14		40	31	44	19	8	20	42	21	27	12	17	9		5	1	12	5	4	5	10	29	17	10	25	13
ENSG00000186976	EFCAB6	41	40	76	62	88	60	21	40	26	31	41	33		61	51	51	28	57	56	45	27	25	42	33	45		12	24	12	16	11	7	25	39	23	24	27	39
ENSG00000203965	EFCAB7	501	439	527	463	478	292	478	515	404	422	547	528		459	478	529	403	470	357	582	488	549	494	399	502		24	26	25	2	8	9	59	377	137	84	293	170
ENSG00000215529	EFCAB8	5	6	0	3	1	9	3	4	3	7	7	3		2	2	7	6	3	3	2	5	5	2	4	4		8	4	0	4	4	9	5	0	2	0	0	1
ENSG00000214360	EFCAB9	0	2	1	0	0	2	1	3	0	0	1	0		0	1	0	4	2	1	0	1	2	0	0	2		0	0	1	1	0	0	0	3	2	0	0	0
ENSG00000114654	EFCC1	6	195	22	44	21	32	14	8	15	54	64	68		8	4	172	31	79	40	12	12	19	44	19	63		100	111	93	111	128	170	414	124	283	208	91	236
ENSG00000115380	EFEMP1	175	483	17	23	20	117	370	382	276	89	58	53		478	395	890	189	18	25	331	377	366	46	50	61		6	3	0	2	3	4	2	268	128	0	87	133
ENSG00000172638	EFEMP2	341	336	285	371	319	608	335	379	329	414	451	473		833	690	415	726	450	618	659	436	393	522	816	564		583	693	505	644	466	705	514	409	737	267	390	595
ENSG00000163576	EFHB	49	45	18	14	18	15	23	29	14	14	10	13		55	45	74	21	18	20	25	24	29	13	22	21		8	12	2	2	3	4	8	20	16	13	11	20
ENSG00000096093	EFHC1	881	898	869	769	1019	632	821	1014	856	711	850	995		1155	1017	1046	753	724	766	880	950	1043	890	861	949		110	143	124	135	120	112	121	500	237	188	669	382
ENSG00000183690	EFHC2	30	14	51	25	53	16	21	10	13	8	35	27		27	23	22	19	18	24	24	16	28	25	11	34		0	2	0	0	1	0	9	12	11	3	10	10
ENSG00000115468	EFHD1	267	193	58	45	77	90	262	295	276	180	79	112		110	89	171	53	53	33	72	169	223	72	130	81		310	316	258	305	228	323	212	83	158	90	100	114
ENSG00000142634	EFHD2	907	795	1058	1124	1199	768	808	1055	839	919	1050	1160		1246	1125	756	638	1158	1398	1236	840	1073	1311	2027	1410		2432	2256	1891	2369	2565	3288	6240	2799	3905	5324	2730	4344
ENSG00000140598	EFL1	1048	1035	837	734	965	746	760	1142	899	576	837	876		829	786	1136	723	843	746	701	874	1115	758	585	738		51	77	65	35	35	37	104	680	249	185	754	410
ENSG00000169242	EFNA1	149	176	116	126	123	181	227	226	204	146	132	114		271	196	191	191	147	120	223	116	155	96	220	103		59	121	58	65	63	64	694	402	524	495	292	575
ENSG00000099617	EFNA2	258	217	155	168	162	219	211	270	222	91	156	174		285	248	198	216	141	173	223	200	233	121	177	150		149	148	106	97	106	91	96	63	95	26	36	56
ENSG00000143590	EFNA3	484	504	114	242	81	302	470	660	473	458	227	225		269	215	417	395	146	202	831	527	555	248	463	313		280	485	217	171	119	138	230	91	168	118	87	114
ENSG00000243364	EFNA4	526	443	465	410	519	328	353	428	326	250	280	351		686	636	388	398	387	346	539	365	393	316	406	315		220	278	161	156	136	172	306	247	162	235	279	281
ENSG00000184349	EFNA5	806	1303	1187	976	1473	891	1278	1385	1294	943	977	1111		1139	1225	1822	1074	1023	673	676	1094	1190	905	468	1118		185	220	182	150	172	173	307	356	296	334	287	296
ENSG00000090776	EFNB1	3347	3361	3888	4644	4332	3369	2260	2408	1909	1949	3193	3525		3496	2975	3458	3797	4556	3365	2572	2285	2497	2980	1863	3174		1031	1151	862	999	867	1141	945	1536	1322	882	1270	1657
ENSG00000125266	EFNB2	4607	6010	2099	2274	2420	2220	2156	3231	2869	1576	1993	2134		2051	1761	5862	2412	2415	2237	1199	2581	2991	1705	1226	1753		83	136	76	142	113	114	88	1161	126	400	2885	491
ENSG00000108947	EFNB3	771	1267	705	736	849	602	695	705	555	525	595	633		1320	979	1313	657	762	637	762	581	692	537	466	582		173	239	186	208	184	230	219	352	217	159	445	208
ENSG00000132294	EFR3A	927	894	1372	1116	1463	1111	938	668	590	849	1073	1058		1073	1104	1204	1462	1148	1336	917	705	717	809	764	979		173	241	151	117	163	72	293	1038	750	457	897	883
ENSG00000084710	EFR3B	2004	2159	1730	1366	2013	1540	1620	1756	1436	775	1288	1402		1427	1331	2520	1615	1403	1557	1187	1676	1815	1087	662	1249		3401	3742	2979	3311	3275	3734	3337	1360	2644	2519	1260	2449
ENSG00000100842	EFS	3590	3526	3155	2845	3565	2675	3315	4028	3320	2562	2981	3143		3578	3278	3436	3131	2702	2207	2232	3542	3633	2808	1899	3052		506	609	433	439	276	423	656	1455	1246	319	1345	1071
ENSG00000108883	EFTUD2	4743	3951	6257	5679	7466	3782	3554	4784	3873	4789	5062	5746		4524	4387	4093	4398	5828	6726	4682	3887	4404	5111	5042	5485		7688	6881	6458	7872	8029	9829	5478	6299	4997	6368	8321	6917
ENSG00000138798	EGF	1	6	22	21	25	20	6	3	1	23	51	44		6	0	11	29	39	21	8	4	6	40	17	43		1	1	0	4	2	3	9	105	34	21	76	60
ENSG00000198759	EGFL6	13	23	33	101	59	76	33	37	55	72	98	104		97	96	27	77	110	44	28	42	45	82	19	100		0	1	1	0	0	0	0	1	1	0	0	0
ENSG00000172889	EGFL7	229	150	700	906	702	1056	220	426	471	921	680	791		449	307	139	897	709	889	785	371	418	757	847	696		1723	1970	1430	1565	1393	1817	3912	856	2192	2124	482	1553
ENSG00000241404	EGFL8	82	111	38	40	37	52	86	67	51	43	60	39		94	93	134	55	29	47	85	75	78	60	40	60		82	57	63	101	74	88	44	28	61	36	24	36
ENSG00000164318	EGFLAM	2410	1584	2415	1697	2756	1103	331	732	545	465	1164	1365		300	266	1147	1409	1386	1829	439	587	761	1230	303	1272		3	2	3	5	5	9	4	4	7	4	1	8
ENSG00000146648	EGFR	294	359	761	634	855	686	220	463	503	612	1273	1389		111	154	479	506	742	373	145	376	439	1426	663	1501		22	25	18	20	16	29	45	219	112	55	255	134
ENSG00000135766	EGLN1	3257	3174	1678	2106	1649	2192	1196	3723	2970	728	2420	2686		3439	2825	3883	2318	2191	2413	2439	3494	4199	2927	1745	2926		2123	3881	2039	1508	1504	1307	4066	4758	3860	3408	3737	4104
ENSG00000269858	EGLN2	458	348	298	303	326	241	371	373	281	209	242	250		531	494	326	218	232	315	315	338	319	205	221	248		646	558	570	671	666	778	268	151	240	312	216	307
ENSG00000129521	EGLN3	307	355	157	444	120	424	66	512	541	87	491	546		457	308	572	353	533	787	395	587	643	527	373	647		507	859	418	354	226	309	466	431	462	192	199	275
ENSG00000120738	EGR1	1193	1332	24455	20511	28347	22060	946	158	131	10460	10786	14710		1080	349	1245	24404	19903	23812	496	149	181	14959	8952	13969		2423	3037	1759	3596	2251	3584	1703	2336	1957	5974	7333	4929
ENSG00000122877	EGR2	962	585	1143	1165	1289	2800	106	234	123	587	704	862		21	14	466	3816	1028	1194	58	251	250	960	361	924		77	119	55	107	101	120	17	42	37	103	153	136
ENSG00000179388	EGR3	10	34	675	565	792	611	1	3	0	56	702	909		3	7	23	695	719	834	1	4	6	900	82	774		314	526	336	465	373	407	120	945	749	411	1124	1030
ENSG00000135625	EGR4	0	1	3	1	1	56	0	0	0	4	1	3		0	0	4	30	5	4	0	3	0	2	25	1		3	4	1	2	7	4	3	0	1	61	10	17
ENSG00000115504	EHBP1	1475	1385	1469	1245	1699	1200	1441	1721	1451	963	1320	1483		1890	1713	1772	1457	1507	2060	1602	1350	1610	1398	2012	1469		225	291	161	109	136	121	214	1182	403	295	1091	537
ENSG00000173442	EHBP1L1	319	357	373	360	456	560	350	438	378	343	486	521		710	711	455	654	464	1036	609	384	400	533	809	642		1211	928	1072	1497	1284	1777	1718	1026	1379	1818	1676	1770
ENSG00000110047	EHD1	3050	2831	1405	1485	1693	1733	1157	1716	1472	1189	1131	1176		2999	2713	2776	1471	1734	1964	1789	1388	1716	1105	2086	1234		5781	5278	4609	6031	5770	7989	7234	2695	4403	5680	3062	4846
ENSG00000024422	EHD2	181	249	506	1006	589	1481	860	617	666	2119	1967	2469		184	156	307	1485	1608	1581	1508	819	722	2690	3377	2952		2430	3326	1968	2027	1452	2121	6775	1590	3573	4449	2202	3678
ENSG00000013016	EHD3	569	507	916	802	1077	684	329	605	566	387	834	863		345	331	540	574	1104	837	344	471	582	726	454	770		2501	2381	2337	2817	2674	3295	2118	1572	2036	2151	1904	2612
ENSG00000103966	EHD4	628	656	1153	1293	1359	847	558	821	693	978	1291	1295		1022	904	776	937	1391	1543	1098	690	834	1378	1353	1431		2264	2297	1973	2389	2317	2849	2847	1760	1520	2284	1683	1875
ENSG00000135373	EHF	1	0	1	1	0	0	0	0	1	1	0	0		1	0	1	0	0	0	1	0	0	0	0	2		0	0	0	0	0	0	0	0	0	0	0	1
ENSG00000113790	EHHADH	488	413	328	307	398	282	239	373	351	135	294	324		521	535	518	296	387	421	364	348	362	254	215	258		97	126	113	52	77	38	237	347	313	285	307	477
ENSG00000181090	EHMT1	3290	3358	3385	2837	3992	2755	2495	2883	2262	1966	2675	2759		3543	3465	3553	3017	2962	3213	2900	2767	2992	2794	2453	3158		2984	2721	2597	2963	3026	3300	3158	3332	2802	3734	4548	3952
ENSG00000204371	EHMT2	5340	6450	4062	3712	4571	4007	4300	5209	4016	3565	3629	3917		4600	4473	6182	4666	3475	3318	4548	4451	4891	3328	2999	3971		4183	4051	3449	4215	4058	5333	4706	2944	3755	3689	3463	3919
ENSG00000149547	EI24	5299	4109	5881	6152	6540	3943	2868	4179	3345	3236	3846	4219		4798	4205	4106	4205	5709	5338	3467	3119	3799	3495	3140	3674		9592	9069	8265	9411	10272	11683	3590	5225	4295	4283	6212	5859
ENSG00000255302	EID1	9960	6465	9129	8718	10162	4704	4461	7273	5350	3812	5476	5957		9615	8331	6456	4912	8348	7747	5720	4893	5940	5245	4620	4974		870	1172	807	358	631	450	1530	4561	3094	2151	4952	4455
ENSG00000176396	EID2	674	520	656	690	716	450	350	586	470	242	423	518		588	565	531	391	709	512	429	405	571	415	401	465		236	300	255	177	182	152	284	500	384	433	708	560
ENSG00000176401	EID2B	255	187	136	195	167	156	332	307	265	291	223	258		159	158	183	156	142	129	245	279	258	243	298	300		47	39	51	32	39	35	99	172	105	109	310	169
ENSG00000255150	EID3	23	36	41	52	48	43	48	42	25	30	52	56		39	38	43	22	43	34	92	55	49	68	48	58		5	22	12	15	18	8	26	45	41	36	61	31
ENSG00000173812	EIF1	22960	29700	17577	22196	19084	22734	24935	23126	17779	27646	15204	16864		18526	15734	29676	27961	17812	21889	31512	18106	18852	14946	25659	17002		47488	49255	37750	40793	40920	46177	31355	42147	28905	27641	40423	30921
ENSG00000175376	EIF1AD	784	852	859	915	931	823	693	854	794	932	916	986		895	782	870	745	908	829	808	787	830	790	1047	935		1160	1218	921	1048	1044	1157	1010	1541	777	989	1435	1163
ENSG00000173674	EIF1AX	5182	3960	4866	4557	5124	2702	3762	5214	4261	2891	3336	3652		4179	3907	3982	3037	3905	3775	3898	3742	4487	2994	2609	3058		354	485	361	135	320	128	672	2858	1430	1252	2939	2209
ENSG00000114784	EIF1B	3420	4049	1689	2264	1867	2696	3856	3722	2788	3402	1872	2018		2038	1638	3634	3237	1861	1960	3203	2701	2881	1806	2311	2041		1514	1547	1412	1192	1106	1193	1046	2047	1093	1038	1876	1353
ENSG00000144895	EIF2A	4142	3652	3348	4042	3614	3109	3710	3465	2750	3831	3120	3277		3260	2819	3892	4050	3957	4129	4904	2896	3466	3026	4166	3364		235	402	216	89	172	80	435	2994	800	607	3251	1101
ENSG00000086232	EIF2AK1	3547	3361	3175	2852	3712	2682	3281	3923	3273	2742	2861	3203		3643	3266	3629	2870	2955	3176	3376	3299	3568	2831	2524	3134		1536	1518	1512	1977	1368	1772	1909	3641	2737	2332	3966	3446
ENSG00000055332	EIF2AK2	2036	1850	3143	2404	3520	2060	1661	2041	1908	1832	2848	3111		2136	2044	2303	2270	2667	2480	2023	1983	2175	2691	1722	2822		332	437	338	211	243	177	1081	9826	1736	1226	6240	2017
ENSG00000172071	EIF2AK3	2015	2479	674	771	757	2122	1523	1737	1523	1494	777	784		943	847	2581	2160	699	995	1209	1327	1636	662	1062	811		132	225	126	102	81	114	318	1030	513	394	1086	762
ENSG00000128829	EIF2AK4	3333	3034	3100	2922	3757	2581	2370	2752	2290	2544	2673	2923		3223	3213	3486	2769	3184	3377	2808	2548	2810	2578	2476	2833		638	668	603	548	495	446	666	2459	1470	1292	3464	2691
ENSG00000111361	EIF2B1	2188	2343	2081	2110	2366	1797	2442	2706	2289	2349	2192	2017		2023	1916	2377	2070	1942	2039	2425	2336	2359	1903	1884	2220		1092	976	1023	1016	936	1063	805	2258	1019	1098	2724	1478
ENSG00000119718	EIF2B2	900	896	1251	1352	1423	952	919	1028	838	1199	1042	1126		822	715	862	1153	1209	1295	1036	807	904	940	1150	1051		1060	1068	953	924	1075	1340	672	855	590	603	1430	820
ENSG00000070785	EIF2B3	1066	681	1574	1391	1781	772	993	1296	951	1357	1397	1450		713	711	685	828	1416	1433	1159	945	1171	1418	1322	1455		235	218	290	326	316	366	548	1926	658	689	1936	1022
ENSG00000115211	EIF2B4	1404	1309	1598	1466	1742	970	1159	1319	1045	1311	1239	1358		1324	1188	1248	1188	1407	1447	1308	1013	1138	1150	1336	1312		1720	1548	1512	1780	1901	2246	1060	1642	1203	1425	2164	1702
ENSG00000145191	EIF2B5	1903	1841	1722	1682	2092	1376	1601	1739	1409	1793	1605	1663		1932	1768	1934	1650	1724	2050	2137	1541	1687	1536	1817	1771		2042	1607	1704	2128	2308	2649	1556	2417	1687	1963	3314	2166
ENSG00000143486	EIF2D	2406	2042	2170	2442	2360	1748	2808	2232	1738	2683	2077	2154		2477	2174	2169	2465	2343	2307	3879	2264	2298	2322	2772	2666		2232	2326	2080	2022	2351	2340	2196	2624	2200	2557	4124	3115
ENSG00000134001	EIF2S1	2932	2577	4476	4312	5138	2808	2543	3362	2644	4012	4035	4458		2345	2225	2702	2882	4283	4259	3097	2612	3011	4114	4196	4409		478	620	436	353	384	341	979	4979	1574	1583	5919	2654
ENSG00000125977	EIF2S2	4900	4118	7925	7341	8866	3742	3953	5223	3950	4568	5073	5384		3787	3384	3955	4298	6593	6572	4608	3703	4525	4425	3919	4594		691	1017	629	314	492	336	970	4380	1757	1455	5173	2623
ENSG00000130741	EIF2S3	27887	26996	20962	22885	23370	21028	29704	26670	21577	26879	20484	22444		24331	21135	29783	26982	20472	25629	34973	23554	24705	20802	21935	23312		6044	8337	6256	4968	4759	3591	9838	23116	12526	12077	34596	18698
ENSG00000107581	EIF3A	16688	16453	20756	17721	24343	15540	12682	15584	13512	16725	17400	19410		16690	15714	18329	19370	17594	22300	20033	14395	16063	17547	17242	19422		1083	1493	859	568	661	588	1899	9038	2518	2242	11344	3772
ENSG00000106263	EIF3B	7065	7392	8741	8612	10001	6842	5512	7216	5826	7334	7312	7950		6607	6477	7829	7746	8569	9978	7462	6307	6358	7336	7743	8525		11927	11028	10488	13237	12328	14864	8313	8061	8378	9719	11085	10510
ENSG00000184110	EIF3C	988	792	777	713	891	615	652	756	578	615	588	686		821	735	797	824	664	859	828	611	653	612	637	641		886	660	834	1050	751	1178	503	1238	655	625	1368	988
ENSG00000205609	EIF3CL	331	282	255	252	294	198	229	277	184	173	182	207		303	239	237	252	211	300	292	204	260	174	239	220		275	212	262	316	236	361	212	359	270	247	433	378
ENSG00000100353	EIF3D	9792	10821	8972	11052	10331	9494	9529	8713	6479	12220	8826	9813		11126	9203	11700	12694	10658	12385	13587	7741	8490	9025	12167	10192		4675	4574	4796	5269	4905	6112	3697	9224	4391	4441	11063	6563
ENSG00000104408	EIF3E	35420	28831	25320	31551	27482	21911	27992	24655	18079	26122	20357	21497		27178	23102	32014	30456	30182	24940	31190	19413	24396	18639	20659	19203		972	1693	963	342	759	427	2040	10224	3412	3008	11461	4948
ENSG00000175390	EIF3F	14022	16702	10325	12423	11360	13287	13408	11886	9057	12762	9151	10198		13910	12369	16677	17758	11771	11401	14715	9975	9890	8244	9270	9516		13062	12881	10175	11056	10193	13061	7608	6299	6578	7372	9402	7784
ENSG00000130811	EIF3G	5076	5221	5155	5641	5609	4207	4410	4495	3540	4880	3518	4244		5467	4732	4542	5144	5715	5340	4866	3287	3443	3309	4601	3614		10001	8805	7754	9151	9622	11553	6968	6782	5790	7849	10343	7771
ENSG00000147677	EIF3H	15859	16104	13901	16520	15627	14141	13641	13280	10130	14072	10735	11710		13852	11400	16993	18199	14966	14260	15664	10328	12023	9676	11647	10763		1420	1866	1467	1191	991	1064	1945	7366	2762	2120	7221	3641
ENSG00000084623	EIF3I	6014	6632	6091	6843	7229	6098	7220	6556	5463	9268	6543	7929		5966	5356	6267	7629	7240	8133	10512	5826	6261	7260	10519	7649		7380	6599	5881	6051	6731	8149	5890	11187	5496	7075	15133	8744
ENSG00000104131	EIF3J	3694	2763	4791	4462	4822	2350	2284	3182	2396	2114	2881	3103		3091	2990	2832	2521	4006	3813	2563	2402	2805	2833	2159	2884		365	513	324	182	307	223	539	3053	1023	788	2797	1430
ENSG00000178982	EIF3K	6361	5055	5900	6524	6811	3786	4618	4455	3684	5000	3575	4286		7295	6022	4771	4880	5884	5708	6595	3459	3645	3214	4304	3314		7985	7296	6409	6481	7377	8320	5355	6181	4065	4868	7468	5926
ENSG00000100129	EIF3L	33892	32044	22638	25644	27185	21667	29073	25458	18910	22530	17844	19992		31723	26814	34756	29830	23629	24639	32968	21152	24471	16242	18683	17852		7374	8265	7754	7440	7027	8489	5272	12156	6056	6312	17942	10125
ENSG00000149100	EIF3M	8410	6679	7249	7402	7948	5192	6247	6631	4822	6114	5459	6175		6054	5355	6990	6863	7346	7126	7561	5049	6403	5133	6265	5610		566	833	630	478	457	387	1157	4679	1494	1509	5758	2376
ENSG00000161960	EIF4A1	2242	2684	2565	2731	3010	1976	3079	2531	1897	4316	2235	2041		1893	1770	2534	2956	2218	2798	3903	2146	1937	1957	3234	2603		2363	2394	2091	2230	2390	2204	1162	1825	1231	1219	2514	1616
ENSG00000156976	EIF4A2	19258	22657	12363	18835	12721	21150	29167	22921	17917	40495	19548	19705		14841	12469	24203	28669	15866	16259	31697	18160	20723	18015	30008	21562		1718	2619	2106	2091	1721	1365	6546	13116	8694	6451	15191	8894
ENSG00000141543	EIF4A3	3116	3183	3332	3211	3811	2319	2533	3495	3093	2949	3016	3390		2970	2587	3063	2493	3044	3342	3482	2690	3143	3001	3316	3215		1846	1994	1660	1767	1820	2116	2175	4123	2353	2286	3900	3040
ENSG00000063046	EIF4B	40619	38260	29560	38272	32491	32783	42795	36242	27688	49237	30666	33547		39520	32547	42403	46088	33495	37644	59539	33209	35293	30822	39504	36800		5132	6572	5408	5899	4036	4950	7950	18485	13154	11671	31801	19178
ENSG00000151247	EIF4E	2827	2145	3027	3218	3161	1860	2644	2798	2225	2536	2391	2445		2015	1817	2157	2123	2676	2371	2297	2142	2586	2201	1892	2210		177	286	203	121	153	82	510	1996	691	588	1605	968
ENSG00000175766	EIF4E1B	0	3	0	0	0	5	0	2	4	0	1	0		0	2	0	0	1	0	4	1	0	0	1	0		18	23	13	3	5	2	16	1	9	3	1	4
ENSG00000135930	EIF4E2	2751	2357	3176	3015	3596	2185	1766	2175	1880	2284	2377	2577		2815	2591	2502	2457	3005	2751	2190	1765	2055	2136	2235	2265		1474	1480	1380	1604	1629	1935	1013	2833	1372	1133	2467	1962
ENSG00000163412	EIF4E3	608	516	109	126	135	251	307	424	371	94	122	156		367	340	495	175	146	135	126	317	406	139	96	169		38	38	28	30	37	26	80	210	145	157	271	210
ENSG00000187840	EIF4EBP1	1876	1295	3868	3293	4136	1301	1267	2006	1796	1427	1694	2074		2014	1919	1015	1219	2854	2832	1632	1363	1567	1616	2007	1667		11671	9639	8733	8959	9962	11551	10701	8933	8070	10319	8181	7943
ENSG00000148730	EIF4EBP2	9156	7452	9974	7659	11871	5979	6473	9571	7974	4790	8521	9693		9990	9560	8115	6688	7047	8175	7595	7850	8927	8634	5229	8673		7351	6632	6907	8287	7061	8412	7714	5961	7113	8437	7541	9107
ENSG00000243056	EIF4EBP3	8	11	3	10	2	3	10	8	4	9	8	4		9	11	21	9	6	5	12	9	9	4	9	3		32	32	20	18	16	19	44	4	23	21	7	18
ENSG00000184708	EIF4ENIF1	1580	1972	1134	1085	1242	1330	1365	1601	1345	1171	1051	1040		1496	1419	2156	1320	1017	1084	1134	1406	1474	875	865	1075		702	689	690	726	642	778	611	1125	796	784	1217	964
ENSG00000114867	EIF4G1	11793	10881	17526	15221	20149	13114	8786	13673	12157	14402	15197	16360		10665	10957	11772	12572	17098	17141	10965	11602	12352	15126	12869	17346		39288	31536	33435	46325	44412	60037	33351	27110	33503	34032	25879	36699
ENSG00000110321	EIF4G2	35563	33195	47750	42156	54330	31438	20509	29512	25342	23892	34484	36597		38799	36208	38142	34973	41099	41022	26288	24136	28147	30754	23473	32784		4928	6160	4709	3351	3931	3280	5379	28592	12981	9139	26456	19807
ENSG00000075151	EIF4G3	4080	3215	5448	4285	6338	3390	2633	3603	3039	2343	4173	4728		3324	3532	3875	3604	4497	4258	2961	3585	4111	4493	2335	4785		685	829	534	490	481	500	1174	3717	1592	1516	4774	2394
ENSG00000106682	EIF4H	11880	11894	13152	13804	15045	11893	11856	12823	10599	15357	13021	14545		10541	9310	12720	14226	12907	13997	14821	10967	11914	13285	13227	14774		6515	8005	6760	6861	6313	6836	7178	12576	7666	8509	15443	11286
ENSG00000100664	EIF5	9705	11029	11067	10442	11705	8783	5348	7552	6466	5917	5921	5992		8372	8609	12082	8502	9918	8921	6289	6085	6951	4729	6008	5401		853	1412	844	589	559	380	1145	6297	2995	1456	4689	3374
ENSG00000132507	EIF5A	9965	7107	17995	15672	19601	7960	5892	9750	8535	9792	9267	11026		9990	9778	6441	7574	14982	15904	7577	6581	7694	8965	9632	8915		25815	23395	20058	23801	26867	30864	21876	18906	17352	17231	17231	17033
ENSG00000163577	EIF5A2	362	284	420	422	467	349	432	475	374	544	489	472		339	289	354	334	421	439	513	390	431	414	505	514		126	189	134	101	129	72	244	1169	478	432	983	762
ENSG00000253626	EIF5AL1	44	34	66	85	83	28	26	52	43	48	44	54		56	54	19	34	74	78	30	38	29	50	56	33		117	114	91	109	132	143	106	83	87	72	116	78
ENSG00000158417	EIF5B	5715	4457	7244	6202	8184	4425	3492	5301	4365	4753	5817	6607		4985	4977	4549	4594	5960	6778	5062	4216	4802	5510	4755	5537		158	243	119	55	91	93	491	1783	282	395	1399	389
ENSG00000242372	EIF6	1664	1190	2612	2216	2772	1143	1032	1234	1126	1387	1065	1398		1886	1515	993	1142	2322	2250	1334	837	934	1071	1646	1067		3941	3202	3093	3753	4025	4836	3022	3531	2419	3025	3971	3010
ENSG00000032389	EIPR1	1400	1005	1329	1239	1484	750	954	1183	961	1001	900	1086		1312	1146	994	865	1411	1193	1096	897	1058	821	932	865		1630	1445	1292	1592	1884	1995	1000	1520	1026	1226	1707	1355
ENSG00000141642	ELAC1	233	159	324	260	337	134	120	160	125	83	188	196		246	186	181	128	266	183	137	105	137	163	124	158		83	81	104	71	91	72	70	138	72	111	301	162
ENSG00000006744	ELAC2	2696	2573	3103	2855	3839	2160	2392	2947	2475	2615	2532	2693		2648	2557	2609	2230	2932	2898	2520	2481	2574	2363	2208	2647		4399	4231	4007	4952	4789	6197	3680	3056	3060	3667	3698	4124
ENSG00000197561	ELANE	0	0	0	0	0	0	1	0	1	0	0	0		0	0	1	1	0	0	0	0	0	0	0	0		0	0	0	1	0	0	0	0	1	0	0	0
ENSG00000066044	ELAVL1	4608	4926	5783	5001	6668	4121	4197	5179	4244	3917	4555	5099		4090	3898	5209	4631	4603	4991	4232	4118	4578	4720	3548	4722		3692	3638	3209	3678	3616	3954	3496	3602	3056	3659	4908	3938
ENSG00000107105	ELAVL2	4207	2574	346	337	391	2937	4079	7490	6861	304	422	476		460	380	2026	1455	489	461	527	3999	5011	790	477	783		4	4	6	5	1	2	9	664	24	15	1014	58
ENSG00000196361	ELAVL3	4623	5204	8	39	15	1571	5350	8902	7580	610	188	182		330	285	3603	833	37	45	2022	5381	5922	144	503	265		10	23	17	9	6	8	51	287	83	28	118	57
ENSG00000162374	ELAVL4	1128	390	0	0	0	344	463	1550	908	2	2	2		41	28	285	125	1	1	80	973	1223	3	3	3		2	1	0	3	2	1	1	3	3	1	0	4
ENSG00000120690	ELF1	1376	1433	847	847	950	724	841	584	486	768	694	750		2771	2494	2019	850	1081	1470	1699	838	898	818	1685	923		649	722	573	584	451	459	776	2695	1528	1048	2181	1873
ENSG00000109381	ELF2	1552	1861	970	953	1147	952	1902	1639	1347	1015	1015	1007		1317	1181	2170	1131	873	914	1410	1388	1575	881	1018	944		77	121	71	45	54	49	157	676	323	192	600	390
ENSG00000163435	ELF3	18	87	2	10	4	65	198	88	55	57	12	5		6	6	87	87	5	6	43	45	49	6	30	6		10	9	11	9	3	16	52	23	29	31	28	24
ENSG00000102034	ELF4	671	866	397	501	409	860	744	710	610	1290	916	958		1090	979	1118	1093	674	915	1770	803	810	1093	1741	1236		879	1023	702	836	684	895	1912	1547	1060	1794	1815	1292
ENSG00000135374	ELF5	0	0	0	0	0	0	0	0	0	0	0	0		0	0	2	0	0	0	0	0	0	0	0	0		0	0	0	0	0	0	0	1	0	0	0	0
ENSG00000225968	ELFN1	1196	1619	1341	1400	1715	733	713	501	416	732	782	913		2128	1933	1954	783	1520	1511	1595	734	691	816	1405	994		405	512	337	321	181	298	1114	336	366	620	219	342
ENSG00000166897	ELFN2	21	77	11	11	2	51	86	83	73	73	22	31		52	27	92	43	18	6	94	79	68	39	23	35		199	247	145	159	129	156	147	13	61	51	5	25
ENSG00000126767	ELK1	1333	1232	1811	1763	2093	1581	1461	1414	1139	2036	1517	1787		1310	1227	1335	1776	1787	1923	1676	1290	1201	1813	2038	1956		3500	3091	2575	3090	3320	3780	3302	2106	2165	3692	2902	3138
ENSG00000111145	ELK3	1352	877	4042	3406	4632	2339	947	1240	1087	1870	2880	3172		1788	1874	1301	2710	3735	3360	1225	1067	1336	2906	2072	2982		203	248	186	170	222	180	182	1197	490	350	1351	740
ENSG00000158711	ELK4	1060	1559	811	848	884	1488	3198	1930	1889	3196	2095	1854		1013	1055	2143	1871	859	1494	2590	2621	2305	1958	2520	2530		153	235	169	112	130	90	706	2972	990	967	2932	1387
ENSG00000105656	ELL	574	616	688	667	719	638	461	496	406	562	520	472		561	539	615	596	677	719	446	420	489	497	588	542		892	902	723	836	897	971	1090	712	689	1064	756	932
ENSG00000118985	ELL2	229	331	419	481	482	816	315	343	265	290	417	452		308	233	436	722	552	625	310	217	252	438	422	512		58	121	71	55	46	46	88	541	206	149	446	312
ENSG00000128886	ELL3	0	24	4	4	6	45	9	2	5	3	4	9		1	1	34	62	5	2	3	4	2	10	5	5		7	9	3	7	2	10	4	9	12	4	10	11
ENSG00000155849	ELMO1	119	197	728	627	759	494	154	268	233	668	996	1078		104	91	217	440	626	364	103	208	195	930	241	966		21	13	11	16	19	27	8	18	38	3	10	63
ENSG00000062598	ELMO2	1961	2413	2072	1871	2409	1805	2067	1822	1607	1990	1777	1882		2092	2067	2616	1950	1851	1915	2093	1887	1880	1674	1658	1787		3171	2663	2683	3347	3392	4557	1892	2405	2204	2332	2544	2887
ENSG00000102890	ELMO3	123	115	64	121	75	80	120	141	89	137	84	80		124	113	95	88	79	71	95	103	91	54	78	85		116	133	77	99	106	81	85	87	36	56	101	51
ENSG00000110675	ELMOD1	566	616	5	5	6	119	1049	1273	1209	24	13	13		62	46	495	80	17	13	131	616	686	20	52	19		1	2	2	1	0	1	1	44	17	2	101	24
ENSG00000179387	ELMOD2	2311	1647	2371	2234	2577	1536	1419	1916	1620	1219	1643	1813		2080	1916	1853	1647	2059	1688	1056	1494	1896	1362	929	1362		141	219	136	47	122	61	361	1382	683	534	1464	969
ENSG00000115459	ELMOD3	705	730	467	518	535	526	551	548	461	476	448	502		805	780	889	639	546	526	499	551	609	421	474	502		803	800	746	693	747	775	601	577	542	670	878	823
ENSG00000156030	ELMSAN1	1713	2617	2241	2302	2465	2976	2287	1869	1662	2392	2381	2549		1810	1631	3389	3353	1986	2632	2993	2081	2113	2803	2702	3310		3102	3151	2583	3203	3451	3165	4596	3187	3911	3632	4155	3940
ENSG00000049540	ELN	106	141	181	153	176	106	122	103	75	127	137	145		199	170	158	106	114	161	211	105	92	93	105	103		23	21	16	22	16	29	11	305	880	6	233	749
ENSG00000011007	ELOA	2221	2807	2550	2525	3049	2561	2412	2736	2265	3003	2516	2738		2331	2248	3078	2999	2343	3006	3501	2510	2755	2666	3283	3056		2102	1655	1812	2245	1855	2060	2634	4402	3147	4025	5409	4866
ENSG00000206181	ELOA2	2	4	0	1	1	3	2	0	1	0	5	5		1	1	2	3	0	2	2	2	0	2	0	6		1	2	3	1	1	0	0	4	1	4	1	1
ENSG00000183791	ELOA3	0	0	0	0	0	0	0	1	0	0	1	0		0	0	0	1	0	2	0	0	0	1	0	0		0	0	0	0	0	0	0	0	0	0	0	0
ENSG00000103363	ELOB	3696	2663	4062	5448	4246	2508	3156	2681	2425	3613	2015	2751		3644	2944	2228	2763	4352	2304	2403	1612	1877	1800	2585	1836		4887	4409	3545	3696	4225	4787	3583	2971	2561	2872	3423	3126
ENSG00000154582	ELOC	1656	1329	2364	2422	2533	1431	1452	1827	1442	1998	1732	1960		1360	1144	1271	1461	2277	1684	1658	1342	1583	1503	1742	1677		523	672	535	408	558	473	713	1838	667	877	1861	1046
ENSG00000130165	ELOF1	1427	1420	1504	1682	1712	1305	1363	1343	1182	1518	1154	1235		1493	1336	1339	1385	1680	1437	1389	1017	1003	949	1396	1075		3164	2947	2365	2741	3061	3581	2675	2701	2125	2468	2856	2692
ENSG00000066322	ELOVL1	872	706	898	915	1005	648	959	805	634	1158	781	910		1657	1405	810	752	1157	1781	1835	853	856	1072	2950	1088		5492	4752	4293	5480	6243	7590	5333	5615	4355	5537	5678	5825
ENSG00000197977	ELOVL2	626	401	223	149	244	151	710	1113	1061	140	223	177		351	356	413	115	128	116	265	695	811	195	173	214		1	8	5	2	3	2	37	135	106	32	116	80
ENSG00000119915	ELOVL3	11	8	12	7	17	24	2	7	8	9	19	8		4	4	4	12	20	16	3	9	7	22	7	19		11	6	2	6	3	5	6	19	8	5	15	7
ENSG00000118402	ELOVL4	437	412	546	486	542	486	378	510	492	264	395	428		124	181	371	387	479	404	134	317	366	337	204	383		94	132	113	86	125	79	135	524	294	219	487	427
ENSG00000012660	ELOVL5	5813	4593	7944	7800	8892	4570	6542	8386	6884	7683	7833	8470		4184	3931	5107	5475	6924	5792	4966	6701	7466	7043	3527	7840		709	854	807	562	678	513	2241	4574	2502	2727	4222	3662
ENSG00000170522	ELOVL6	2662	2646	3868	3176	4277	2488	2907	3739	3198	3321	4185	4574		2061	1966	3145	2946	3036	3041	2120	3205	3814	3934	1754	4014		189	218	165	112	131	98	250	1182	470	295	1200	624
ENSG00000164181	ELOVL7	21	29	0	6	8	21	16	26	31	27	18	14		44	38	30	26	10	8	19	32	21	9	17	9		27	31	22	10	17	9	57	187	56	113	238	131
ENSG00000070061	ELP1	3395	3319	2995	2543	3540	2368	3127	3816	3232	2381	3109	3157		2815	2664	3605	2704	2728	2778	3207	3358	3647	2954	2503	3424		731	765	742	750	583	697	1463	3807	2036	2337	4836	3102
ENSG00000134759	ELP2	4012	4078	2916	3070	3353	3189	3501	3119	2403	3083	2654	2656		3782	3209	4741	4366	2745	3051	4048	2996	3030	2239	2654	2728		678	812	673	712	461	541	1318	6697	3169	1555	8238	4435
ENSG00000134014	ELP3	1902	1909	1596	1714	1814	1478	1478	1802	1414	1439	1504	1726		1605	1468	2089	1641	1691	1654	1621	1509	1667	1542	1559	1688		726	734	815	934	717	825	1086	2466	1266	1252	2352	1761
ENSG00000109911	ELP4	615	610	737	794	895	493	618	639	502	612	658	658		649	624	628	550	693	643	707	491	658	603	445	621		94	133	97	96	60	79	189	417	213	168	328	266
ENSG00000170291	ELP5	1430	1235	1595	1421	1625	888	1075	1251	1001	1087	905	1185		1575	1317	1113	1002	1299	1163	1174	874	945	870	1114	906		1569	1587	1250	1352	1484	1617	1649	1437	999	1559	1707	1471
ENSG00000163832	ELP6	1213	1086	1280	1457	1404	1112	951	1108	1007	843	1015	1047		1444	1309	1001	1054	1140	962	902	830	908	858	1175	823		1350	1112	1160	1256	1365	1574	835	819	703	1004	1183	1158
ENSG00000169393	ELSPBP1	0	0	0	0	0	0	0	0	0	0	0	0		0	0	0	0	0	0	0	0	0	0	0	0		9	8	9	6	18	14	19	22	29	15	15	34
ENSG00000170571	EMB	471	297	245	324	288	374	305	501	487	294	513	520		86	102	222	284	442	358	141	411	488	608	358	618		30	59	28	13	29	10	23	278	187	59	281	348
ENSG00000127463	EMC1	3285	3606	4932	4483	5763	4977	4138	3986	3307	5913	5804	6526		3197	2958	4331	5926	4691	6174	5881	4085	4003	6984	7650	8230		7217	6895	6017	7334	7214	8120	8617	9643	7387	9024	10979	9805
ENSG00000161671	EMC10	4927	4164	3418	3847	3500	2799	5148	5679	4726	3465	3116	3920		4381	4021	3730	2961	3554	2910	4890	3839	4323	3153	4154	3351		7317	6813	6038	7239	7455	8632	10222	5283	7022	7297	5402	8032
ENSG00000104412	EMC2	980	871	1201	1457	1131	1074	1044	1009	809	1765	1387	1310		1095	903	1065	1345	1394	1259	1327	910	1096	1217	1233	1237		94	199	82	21	47	30	317	1210	478	289	876	509
ENSG00000125037	EMC3	1326	1259	1199	1509	1356	1104	1055	1267	1103	1306	1099	1184		1375	1132	1210	1193	1460	1493	1302	983	1183	1079	1516	1144		828	919	852	938	1001	1140	791	2109	854	932	2262	1541
ENSG00000128463	EMC4	1879	1463	1983	2003	2339	1313	1315	1681	1350	1480	1399	1673		1847	1634	1408	1425	2173	1929	1429	1299	1383	1383	1571	1386		1242	1213	1084	1159	1230	1222	826	1766	720	953	2004	1174
ENSG00000127774	EMC6	62	69	63	100	70	50	60	45	51	83	50	70		56	46	57	66	82	66	59	36	55	38	77	45		132	137	103	121	145	153	98	60	59	112	78	90
ENSG00000134153	EMC7	1379	1227	1469	1905	1580	1298	1242	1322	1023	1751	1327	1593		1103	935	1199	1386	1875	1701	1367	988	1189	1308	1626	1458		1569	1592	1576	1599	1725	1905	1068	2141	1076	1439	2795	2063
ENSG00000131148	EMC8	1086	955	1218	1261	1404	814	850	1174	857	950	923	992		902	899	903	807	1197	1036	786	864	905	846	796	947		1384	1308	1204	1320	1517	1603	905	1237	918	1036	1467	1227
ENSG00000100908	EMC9	508	463	269	362	275	271	647	556	392	472	303	385		417	311	416	339	296	295	589	388	428	275	397	316		422	414	314	367	376	492	377	486	311	278	545	329
ENSG00000164035	EMCN	38	50	14	41	20	9	86	23	18	43	11	10		903	812	199	35	152	303	1102	79	96	16	94	28		0	9	1	1	2	0	6	3	8	12	2	11
ENSG00000102119	EMD	3506	4055	1990	3147	2024	3325	5978	4487	3538	5428	3132	3816		2388	1973	3698	4874	2591	3286	7026	3790	3688	3287	4038	3848		5145	4945	3878	4175	4170	5012	4183	2485	2915	4061	4023	3646
ENSG00000154920	EME1	352	324	300	274	341	255	521	508	413	415	497	498		260	253	339	262	183	284	656	496	562	498	477	564		53	43	30	55	49	70	76	270	74	78	343	132
ENSG00000197774	EME2	328	424	239	220	280	339	257	240	261	101	170	152		390	428	412	307	222	262	343	260	242	145	208	196		1156	1055	948	1222	1382	1270	635	403	577	704	761	701
ENSG00000126749	EMG1	169	131	240	291	334	128	151	136	125	252	232	267		164	144	122	166	309	285	204	147	162	194	210	241		164	184	170	191	220	227	132	329	136	153	364	193
ENSG00000268439	EMG1	35	41	30	30	21	35	57	40	49	69	53	40		22	31	49	37	25	31	27	77	48	45	30	66		4	8	8	10	4	8	4	9	13	8	14	6
ENSG00000186998	EMID1	190	382	232	233	268	271	215	154	121	177	214	279		114	85	345	360	240	154	199	133	142	220	188	271		27	25	29	29	24	35	46	179	122	36	265	121
ENSG00000138080	EMILIN1	3056	2296	15186	12649	17547	8714	2438	3516	2924	5716	9645	11556		5364	4849	2780	9647	12026	11211	4163	3035	3468	10619	6708	10969		1353	1528	1134	1409	1247	1726	5587	9495	4589	2795	9616	4647
ENSG00000132205	EMILIN2	270	241	389	438	412	639	199	283	301	423	592	582		450	421	273	449	621	526	328	327	305	521	446	531		979	883	791	911	985	1127	1051	637	828	1085	967	1086
ENSG00000183798	EMILIN3	83	146	389	390	434	336	69	131	144	291	513	591		278	299	220	351	429	139	97	148	151	450	112	473		6	4	8	4	8	8	10	20	12	8	12	13
ENSG00000066629	EML1	699	719	1087	896	1437	727	506	829	756	421	772	993		757	705	871	752	940	855	500	686	766	771	413	755		417	394	399	421	332	409	339	748	627	393	735	721
ENSG00000125746	EML2	645	648	527	785	551	819	1144	923	731	2280	1015	1076		386	368	608	985	739	879	1493	914	868	1158	1803	1409		3867	3934	3218	3451	3481	4017	7031	2519	3837	5154	2851	3885
ENSG00000149499	EML3	676	560	1287	1116	1528	776	714	462	398	1189	968	1039		796	716	590	1046	1122	1402	994	531	487	998	1369	1017		2854	2390	2425	2883	2853	3631	3941	1390	2394	3223	2041	2767
ENSG00000143924	EML4	3606	3564	5222	4119	6243	5092	3979	3997	3631	4332	5091	5379		4362	4140	4396	5706	4085	4296	4157	3686	4286	4251	2849	4593		280	331	268	167	178	136	487	3500	987	615	2752	1327
ENSG00000165521	EML5	12	31	8	7	5	14	23	32	47	8	4	9		8	8	29	10	2	3	3	33	25	3	3	8		1	1	0	1	0	1	2	6	2	5	8	6
ENSG00000214595	EML6	60	85	19	29	20	40	117	103	95	35	32	35		31	34	84	34	18	16	40	107	106	29	32	49		14	16	15	10	7	8	34	69	53	57	74	77
ENSG00000134531	EMP1	17	61	648	1151	705	1071	84	43	38	4385	2463	3373		118	87	98	1570	2231	3363	879	81	49	4819	9439	5251		8764	12854	9693	8723	6743	6854	7106	11784	9443	5381	7498	7146
ENSG00000213853	EMP2	619	568	1104	757	1218	448	640	824	767	568	1060	1211		790	679	517	474	659	767	693	625	802	1107	570	984		90	87	88	108	77	112	252	855	654	334	884	838
ENSG00000142227	EMP3	546	436	934	1204	996	711	817	658	612	1681	1115	1331		1800	1377	560	873	1623	1883	2197	694	708	1249	3151	1271		6280	6178	5158	6294	6117	7778	6995	6283	5232	4695	5651	5060
ENSG00000158636	EMSY	941	1219	956	786	1066	1047	1177	1034	947	1002	976	1070		1155	1144	1567	1308	753	982	1021	1049	1140	915	804	1032		68	83	79	58	40	57	162	539	243	154	490	337
ENSG00000135638	EMX1	2	7	6	8	3	6	4	4	14	5	6	3		4	0	5	7	8	6	3	4	5	14	7	9		4	2	9	1	2	2	2	4	1	1	3	5
ENSG00000170370	EMX2	143	438	18	13	22	13	99	212	165	26	14	18		1441	1384	823	13	18	14	75	234	242	26	16	31		1	0	0	0	0	0	2	2	0	0	2	0
ENSG00000163064	EN1	28	33	2	5	4	23	76	26	27	20	12	17		8	6	38	12	5	5	89	44	73	48	114	63		1	1	3	1	2	1	0	5	11	0	2	8
ENSG00000164778	EN2	78	555	14	32	29	224	54	10	13	24	19	21		18	10	597	168	60	21	152	37	59	84	288	113		1067	967	981	1233	1350	1503	989	1313	1752	1566	1823	2866
ENSG00000154380	ENAH	8963	8317	6353	5995	7319	5582	7963	8756	7217	4926	5889	6429		6772	6637	8759	6280	5796	5502	7897	7522	8844	5853	4846	6524		572	832	533	288	370	237	1351	6554	2376	1890	4827	3508
ENSG00000132464	ENAM	0	0	1	1	0	1	0	0	1	0	0	2		0	0	0	1	0	0	0	0	0	2	0	2		0	0	0	0	0	0	3	0	0	0	0	0
ENSG00000171617	ENC1	10330	7132	8674	6397	9927	4709	2368	6343	5623	2297	6471	6784		5668	5456	7583	4573	6662	7900	3751	5732	6845	6256	7607	6078		1006	1139	1097	1877	1264	1380	1236	8319	2241	1973	6685	3380
ENSG00000149218	ENDOD1	1496	1083	2457	2365	2763	1662	858	1441	1352	2032	2301	2421		1185	1110	1218	1307	2670	2192	1121	1273	1598	2131	1499	2179		973	1115	1017	1195	1022	1064	1400	2686	2508	1722	2271	3423
ENSG00000167136	ENDOG	196	120	142	163	132	92	78	143	138	57	41	89		173	139	100	65	215	139	90	104	144	62	93	51		451	472	350	379	494	561	672	239	453	553	428	469
ENSG00000111405	ENDOU	6	2	2	0	3	5	3	5	7	3	5	12		3	5	1	3	11	1	2	5	6	6	3	9		4	3	0	1	2	0	2	6	2	3	4	0
ENSG00000173818	ENDOV	598	609	547	611	557	505	499	541	450	433	462	477		669	571	637	524	541	451	391	523	520	360	440	451		1364	1209	1079	1089	1135	1315	934	476	635	926	885	919
ENSG00000106991	ENG	211	177	504	571	595	302	252	270	337	571	756	719		537	560	289	270	790	659	708	337	406	821	678	869		2993	2343	2329	3352	3488	4743	4445	2338	2663	4864	3174	4458
ENSG00000167280	ENGASE	1403	1716	545	669	561	1050	1870	1331	1198	1057	891	794		1127	1164	1837	1274	643	747	1349	1434	1327	827	1002	1014		1150	1122	1031	1164	1023	1197	1436	720	1069	1085	874	1018
ENSG00000168913	ENHO	124	103	115	108	108	74	64	136	122	54	59	62		114	109	88	52	120	47	36	67	79	43	45	37		95	101	90	94	115	124	164	75	107	116	87	182
ENSG00000124074	ENKD1	376	439	381	365	455	394	359	458	340	220	283	311		443	420	384	309	378	379	295	322	326	292	420	289		912	847	762	828	839	958	990	582	738	1171	1371	987
ENSG00000151023	ENKUR	18	24	16	20	14	19	13	20	11	11	27	28		13	16	34	14	21	12	14	20	22	21	26	27		12	12	8	6	2	1	3	22	2	7	14	5
ENSG00000074800	ENO1	110120	99492	71436	86773	79036	73787	53006	136504	107861	55944	90381	102969		98197	69104	99641	80113	80274	104854	139096	114128	131893	112515	120531	102068		119195	143681	101697	115838	90498	129240	110077	134485	101489	93724	119984	109681
ENSG00000111674	ENO2	10707	18123	1148	5444	798	16923	13373	17906	16347	15966	8920	8961		3218	2065	18615	16708	4603	9247	21670	17173	15618	10727	33301	14249		34066	47150	27846	29530	20380	29835	31895	11785	21844	15113	11363	16906
ENSG00000108515	ENO3	632	619	120	188	139	433	1089	1271	1106	472	212	186		239	183	526	378	108	165	419	871	894	169	358	245		404	392	389	482	405	514	228	309	255	207	495	288
ENSG00000188316	ENO4	33	21	19	26	21	21	15	28	17	5	18	24		39	33	40	13	27	13	27	17	29	25	14	25		15	22	33	21	17	24	22	26	24	10	28	37
ENSG00000145293	ENOPH1	2879	2808	2513	2921	2640	2214	3107	3809	2931	4396	3297	3335		2092	1837	2914	2432	2642	2441	3725	2936	3549	2835	3135	3122		392	556	418	225	322	195	656	2007	1061	1206	2827	1981
ENSG00000132199	ENOSF1	1488	1367	1007	924	1151	1054	1692	1517	1209	954	1675	1511		1778	1717	1689	1233	762	1033	1700	1902	1786	1646	1004	1903		928	986	1076	1259	1239	1183	678	871	910	921	1040	1176
ENSG00000120658	ENOX1	596	560	175	160	216	96	116	291	210	100	152	158		432	422	576	96	162	175	240	214	288	152	198	163		91	96	94	65	74	38	66	531	222	126	619	319
ENSG00000165675	ENOX2	616	528	1052	703	1335	544	206	312	258	257	604	721		941	818	714	568	886	668	477	332	379	612	352	602		120	129	113	57	75	54	149	697	314	223	751	417
ENSG00000138792	ENPEP	242	237	150	141	184	156	109	165	128	58	154	135		190	183	261	184	108	116	79	149	186	133	92	130		13	30	14	8	10	5	29	158	44	41	161	71
ENSG00000197594	ENPP1	222	159	170	131	186	248	219	486	441	272	296	327		132	114	159	153	184	130	92	331	366	320	174	304		106	96	130	94	91	95	231	958	322	244	706	335
ENSG00000136960	ENPP2	2581	2162	412	514	512	621	1213	882	540	784	585	627		4292	3858	2532	949	787	1718	3961	1030	1238	522	1432	655		423	484	412	558	379	521	673	3058	2050	438	1127	2273
ENSG00000154269	ENPP3	9	15	24	27	26	43	10	13	13	41	64	75		10	8	18	57	31	14	12	8	19	40	10	49		14	8	3	9	7	8	19	28	12	14	51	26
ENSG00000001561	ENPP4	179	188	0	3	1	65	180	286	271	37	25	18		14	11	197	32	9	3	48	172	237	23	25	23		4	5	6	0	3	2	15	115	45	63	134	113
ENSG00000112796	ENPP5	89	37	7	24	9	71	97	95	86	55	41	48		10	3	48	51	15	5	31	106	108	55	41	51		2	8	5	0	4	4	35	95	71	39	48	132
ENSG00000164303	ENPP6	7	12	5	1	5	8	8	4	2	0	2	4		5	5	5	6	5	4	1	8	8	4	0	2		0	0	1	0	0	0	1	5	0	1	6	1
ENSG00000182156	ENPP7	1	2	0	0	0	1	0	0	0	1	0	1		0	0	1	0	1	0	1	0	0	0	0	0		0	0	0	0	0	0	0	0	0	0	0	0
ENSG00000143420	ENSA	5336	3822	4655	4361	5068	2640	4128	5411	4167	3495	3785	3992		5598	4757	3839	2969	4022	3792	5157	4306	5067	4314	4128	4320		2508	2260	2434	2692	2864	3265	2945	4899	3159	3417	6495	4713
ENSG00000176177	ENTHD1	0	5	0	0	0	1	1	0	1	0	0	0		1	0	2	7	2	2	6	1	2	1	4	1		15	12	16	22	10	12	535	633	315	257	283	183
ENSG00000138185	ENTPD1	408	430	450	293	519	294	318	366	327	201	314	324		467	477	439	319	316	297	297	338	399	248	177	275		368	382	417	508	400	579	373	538	528	419	378	608
ENSG00000054179	ENTPD2	1	6	1	3	2	9	9	5	5	9	11	18		2	0	6	9	4	7	10	5	5	12	10	23		4	5	7	8	2	7	9	5	8	8	7	1
ENSG00000168032	ENTPD3	23	10	5	10	7	12	13	12	20	20	11	9		9	9	14	14	11	2	11	16	21	9	15	14		12	10	13	9	10	5	3	284	5	10	159	10
ENSG00000197217	ENTPD4	2294	2490	2313	2177	2830	2756	2376	2288	2032	2212	2512	2610		2253	2114	2949	3001	2370	2521	2004	2307	2429	2371	1623	2734		1162	1259	1309	1519	1162	1426	1694	2671	2082	2187	3208	3145
ENSG00000187097	ENTPD5	551	529	740	694	917	637	761	670	631	833	916	1011		609	588	753	814	724	742	715	676	740	939	682	1059		295	288	327	359	294	334	320	613	486	462	749	801
ENSG00000197586	ENTPD6	2550	2392	2044	2160	2189	1924	2498	2538	2254	2457	1750	1853		1929	1920	2271	1777	2237	2744	2163	2093	2345	1674	2296	1888		9812	7685	7429	9569	10559	12762	5640	2789	3883	6786	3902	5351
ENSG00000198018	ENTPD7	526	393	1036	895	1230	713	391	491	454	729	784	794		607	559	576	681	1011	808	377	445	497	668	338	755		387	354	398	451	451	497	342	514	374	491	781	730
ENSG00000188833	ENTPD8	3	4	0	7	2	2	18	11	9	15	7	10		3	5	11	7	5	5	15	9	5	13	42	14		1	0	4	6	3	2	4	28	2	0	49	5
ENSG00000120533	ENY2	3271	2637	3327	3361	3582	2117	2596	3207	2481	2165	2270	2392		3059	2613	2651	2269	3018	2509	2598	2386	2698	2128	1690	2212		185	307	229	144	190	115	433	1467	504	506	1344	723
ENSG00000163378	EOGT	388	343	831	761	978	587	289	386	395	371	898	820		403	421	418	712	901	683	365	391	398	746	367	863		74	86	65	67	80	51	50	264	120	156	379	166
ENSG00000163508	EOMES	2	4	4	13	4	10	0	2	0	2	1	2		4	4	7	8	7	0	0	4	2	4	0	11		1	3	3	3	2	2	4	6	9	11	3	11
ENSG00000100393	EP300	4049	5998	3906	3288	4363	5888	3760	3591	3307	3835	3416	3593		4694	4563	8135	6757	3604	4416	4655	3982	4041	3421	3478	3957		2767	2660	2296	3100	2298	2957	1916	4188	2747	2475	4570	3743
ENSG00000183495	EP400	4882	5623	4991	3650	5837	5089	4894	4515	4160	3921	4315	4584		4836	4839	7193	5991	4164	4594	4578	4780	4957	4066	3270	4846		4584	3896	3648	4722	4461	5493	4115	4625	3620	4835	5838	4944
ENSG00000116016	EPAS1	17	65	14	24	14	44	8	15	16	27	24	22		19	17	39	34	42	16	47	25	22	35	39	26		1156	1409	1043	1324	1132	1395	2586	2753	1534	2489	5287	2006
ENSG00000159023	EPB41	6230	5887	3930	3124	4638	2826	7790	8832	7669	3436	3414	3835		4530	4206	6024	3154	2582	2973	4151	6508	7693	3029	2087	3277		366	397	342	238	240	214	1075	3193	1447	1124	3051	1571
ENSG00000088367	EPB41L1	1571	1559	745	734	945	1599	1140	1558	1434	994	806	890		957	800	1599	1260	1101	688	1136	1428	1526	793	997	924		2551	2476	2196	2880	2569	3122	1466	1311	2084	1653	1353	2565
ENSG00000079819	EPB41L2	3963	3120	5703	4398	6587	3778	3895	3957	3499	4140	5703	6316		5009	4734	4230	4322	4320	5360	4949	4126	4612	5622	2937	5966		606	705	511	564	442	578	885	6866	1968	917	3856	2061
ENSG00000082397	EPB41L3	3361	2511	1853	1181	2165	1560	2734	5409	5133	626	1319	1412		1282	1087	2166	1404	1122	932	914	3589	4437	1080	620	1192		403	497	373	263	290	277	499	3259	1167	641	3245	1832
ENSG00000129595	EPB41L4A	902	1064	609	541	647	485	517	739	686	410	378	338		704	695	1216	476	453	403	463	664	642	280	339	319		73	113	79	68	62	47	48	100	96	81	127	120
ENSG00000095203	EPB41L4B	89	113	120	91	132	70	61	93	83	54	126	114		115	85	140	62	97	57	45	74	81	119	37	102		5	10	4	8	2	4	7	15	9	23	33	14
ENSG00000115109	EPB41L5	2311	2270	1368	1350	1858	1473	2647	2394	2042	1345	1347	1397		1942	1692	2813	1744	1269	1537	1806	2016	2287	1198	991	1282		174	221	178	101	100	78	261	718	403	332	894	583
ENSG00000166947	EPB42	3	7	1	2	1	6	0	4	2	0	2	1		3	4	4	2	2	2	1	2	4	0	2	0		0	2	0	0	0	0	0	0	1	1	0	0
ENSG00000120616	EPC1	2104	2754	1409	1581	1609	2102	1702	1617	1293	1426	1332	1290		2203	2020	3243	2184	1518	1489	1408	1398	1673	1277	1344	1438		287	406	298	252	248	190	181	1014	442	241	903	514
ENSG00000135999	EPC2	1283	1766	1725	1417	1851	1479	798	951	960	766	1217	1246		1561	1428	1944	1408	1436	1414	931	887	949	1056	667	1050		134	203	128	82	100	96	178	767	283	168	648	359
ENSG00000119888	EPCAM	160	143	5	13	7	48	68	129	79	29	14	15		19	14	90	27	13	17	52	120	130	31	80	22		6	13	7	7	2	3	6	29	20	27	34	37
ENSG00000086289	EPDR1	461	353	488	500	575	379	383	580	440	471	679	767		161	139	394	474	606	488	693	447	510	782	636	729		634	777	739	865	844	809	1344	3210	2492	1034	2854	2875
ENSG00000152223	EPG5	1686	1932	912	901	1144	1660	2172	1622	1393	1665	1360	1279		1964	1708	2791	2098	1068	1393	2202	1871	1793	1186	1382	1511		858	669	867	1579	747	1297	1487	2161	1848	2047	2021	2411
ENSG00000182585	EPGN	2	4	0	0	1	1	1	2	0	0	0	0		2	0	1	4	1	0	0	0	1	0	0	1		0	0	0	0	0	0	0	3	2	2	3	0
ENSG00000146904	EPHA1	6	21	7	8	8	22	6	9	6	16	15	15		5	7	22	23	15	7	6	10	11	16	21	18		2	5	3	5	5	3	0	1	13	5	10	2
ENSG00000183317	EPHA10	40	30	0	2	0	10	24	33	31	4	1	0		9	2	36	6	1	1	9	43	30	0	3	3		6	5	5	5	6	11	6	1	6	10	3	10
ENSG00000142627	EPHA2	988	1216	3300	4720	3817	4390	298	468	383	2821	2721	3021		329	345	1146	5368	4281	4596	505	487	473	3779	2658	4211		1046	1134	835	859	817	1082	669	7803	460	1394	8022	885
ENSG00000044524	EPHA3	1030	1371	541	439	626	480	388	766	682	134	537	634		237	190	1495	511	351	322	74	514	611	318	122	343		5	7	8	5	7	3	9	892	570	16	631	659
ENSG00000116106	EPHA4	241	1222	588	715	651	1344	212	234	245	553	1890	2102		612	617	1589	2230	1030	531	179	231	299	1984	216	2183		331	472	409	504	322	474	258	1337	327	246	1655	369
ENSG00000145242	EPHA5	1129	737	12	21	24	167	886	638	422	98	19	18		698	613	799	164	38	77	563	737	916	23	64	39		162	191	183	163	187	145	300	467	481	383	440	661
ENSG00000080224	EPHA6	59	66	0	1	1	24	66	50	57	2	3	5		22	16	92	8	2	1	16	32	39	1	5	2		1	0	0	0	1	0	0	7	4	1	4	6
ENSG00000135333	EPHA7	600	1019	158	98	205	272	855	746	691	353	190	161		535	584	1137	283	98	120	335	537	699	163	108	214		1	1	1	2	1	3	0	207	37	0	109	55
ENSG00000070886	EPHA8	9	40	6	43	7	103	26	20	27	22	83	87		10	5	37	186	33	12	32	23	26	97	25	118		13	15	12	14	10	11	22	12	18	6	5	7
ENSG00000154928	EPHB1	238	700	149	119	205	247	154	289	290	161	148	155		957	927	801	123	159	265	320	254	286	134	282	170		766	753	678	812	689	762	395	160	483	289	98	461
ENSG00000133216	EPHB2	2699	4216	113	253	98	1205	2555	2515	1889	961	488	479		1973	1636	4510	983	251	173	2215	2552	2589	422	656	504		69	132	75	79	32	58	1027	329	646	674	198	650
ENSG00000182580	EPHB3	773	840	2091	1861	2316	2404	482	763	775	857	1683	2026		1050	905	837	2670	2062	1585	787	758	792	1764	858	2001		217	338	162	179	104	177	297	728	463	238	677	521
ENSG00000196411	EPHB4	3034	2822	4161	3910	4750	3562	2839	2715	2288	2689	3055	3392		5678	5389	3337	3766	3887	3548	3119	2640	2579	2952	2753	3257		2902	2780	2218	2455	2124	2753	2998	2795	2841	2256	2997	2958
ENSG00000106123	EPHB6	703	838	1132	757	1351	733	271	437	378	308	501	533		2048	2552	960	553	686	362	245	473	506	486	252	491		439	333	355	363	329	408	209	61	380	173	103	431
ENSG00000143819	EPHX1	440	391	452	484	538	330	484	507	429	403	411	526		584	512	396	331	585	503	624	423	427	461	611	503		2514	2299	2256	3383	3267	4846	5608	4247	4107	4389	3815	5269
ENSG00000120915	EPHX2	637	711	484	465	549	694	961	589	467	883	575	618		644	542	806	788	525	459	786	633	673	648	620	773		563	659	437	546	450	616	660	249	472	425	255	371
ENSG00000105131	EPHX3	19	56	5	63	12	109	33	44	33	25	22	30		34	29	58	97	27	19	51	39	29	25	87	25		47	56	31	30	37	37	27	2	2	6	9	5
ENSG00000172031	EPHX4	45	28	34	47	33	61	14	46	32	16	38	32		13	7	30	49	77	26	12	42	38	40	30	56		12	16	2	15	13	19	2	12	5	13	25	19
ENSG00000112425	EPM2A	275	302	326	324	328	271	268	380	352	216	272	297		568	518	403	291	333	275	349	327	353	239	289	291		252	228	223	195	224	200	335	717	491	432	842	657
ENSG00000178567	EPM2AIP1	3304	2844	2305	2396	2564	2193	2552	2876	2606	2293	2638	2521		3038	2691	3226	2551	2262	2196	2054	2927	3222	2434	1867	2780		177	229	172	94	165	97	241	827	614	359	891	805
ENSG00000063245	EPN1	4558	5008	3496	3827	3783	4110	4633	4769	3820	4667	3270	3795		4876	4266	4754	4532	4006	4077	5427	4130	3801	3601	4589	3950		13113	11134	9896	11884	11690	15141	13662	5941	8209	12344	8606	9938
ENSG00000072134	EPN2	1746	1927	2283	2325	2526	2189	2170	2261	1899	2880	2453	2601		1970	1726	2222	2382	2271	2498	2276	2171	2339	2434	2443	2771		1677	1945	1655	1814	1549	1561	1822	1631	1668	1926	1969	1903
ENSG00000049283	EPN3	8	10	6	5	4	12	8	6	9	5	10	1		11	4	6	6	7	7	6	9	9	4	4	11		34	21	21	14	22	19	9	1	12	4	11	6
ENSG00000130427	EPO	40	33	4	5	2	13	11	86	90	4	7	11		4	5	34	14	8	10	17	58	57	14	8	8		2	0	1	3	3	2	0	0	0	0	0	0
ENSG00000273604	EPOP	537	532	721	600	822	613	137	392	341	110	229	294		396	362	434	594	475	552	134	286	310	234	132	201		110	138	101	102	64	105	153	68	71	97	85	43
ENSG00000187266	EPOR	209	206	175	202	183	222	305	217	184	369	203	161		398	346	213	235	195	254	603	220	219	164	490	199		1236	1372	1112	1322	1066	1518	1646	658	1113	1187	710	1199
ENSG00000261150	EPPK1	75	53	2	7	4	53	72	190	165	10	5	4		7	11	36	27	7	7	15	171	174	5	13	4		11	14	8	10	7	12	5	7	6	23	51	18
ENSG00000136628	EPRS	8728	7711	6101	5948	7138	5227	7588	9374	7514	7196	6647	7305		5250	4920	8476	6170	5203	6526	9917	7841	9571	6919	6968	7357		385	602	372	149	255	154	1186	8872	2264	1728	8344	2991
ENSG00000085832	EPS15	2796	2831	2971	2598	3662	2176	2854	2945	2448	3045	2477	2654		3341	2927	3279	2566	2574	2811	4505	2756	2960	2473	2831	2766		459	701	436	234	291	204	2116	6115	4452	2151	4426	4587
ENSG00000127527	EPS15L1	1624	1788	1568	1655	1713	1549	1545	1607	1375	1435	1408	1552		1608	1506	1941	1810	1585	1545	1977	1575	1563	1432	1626	1703		2095	1989	1863	2284	2179	2707	1719	1660	1478	2011	2443	2220
ENSG00000151491	EPS8	2111	2295	1060	1263	1205	1235	2986	1951	1534	2267	1430	1483		3542	3340	2830	1813	1355	1543	3687	2046	2178	1369	2124	1492		317	459	295	215	256	142	668	2142	1399	963	1208	1747
ENSG00000131037	EPS8L1	286	172	68	112	56	179	129	283	258	94	70	77		126	100	129	101	129	192	173	158	195	79	262	120		876	767	717	853	805	1088	1000	350	647	884	378	679
ENSG00000177106	EPS8L2	151	273	30	281	23	491	125	85	96	56	46	56		603	394	314	653	208	315	515	127	121	76	440	86		1292	1838	970	984	654	921	814	380	422	478	644	316
ENSG00000198758	EPS8L3	0	0	0	0	0	1	2	0	1	0	0	0		0	0	0	0	0	0	0	0	1	0	0	0		0	1	0	0	0	0	1	0	0	0	0	1
ENSG00000133106	EPSTI1	8	8	5	7	4	18	93	111	101	150	108	70		5	12	15	11	11	5	33	35	57	70	40	86		6	10	1	2	4	2	79	1310	123	24	426	42
ENSG00000121053	EPX	64	88	11	19	9	51	65	82	74	23	8	14		18	17	90	57	13	12	23	51	56	15	29	9		9	16	6	9	5	7	8	6	6	7	7	6
ENSG00000083782	EPYC	0	1	6	6	7	2	0	2	0	3	4	5		0	2	0	3	2	2	2	1	1	3	1	0		0	1	0	0	0	0	0	8	0	0	0	0
ENSG00000120160	EQTN	9	8	0	1	1	4	10	8	4	3	1	1		8	9	11	1	1	0	7	9	11	2	2	1		1	3	1	0	0	0	0	0	0	1	0	0
ENSG00000132591	ERAL1	1649	1429	1937	1752	2052	1197	1401	1608	1307	1492	1391	1619		1654	1536	1395	1371	1689	1823	1590	1227	1406	1358	1486	1367		3170	2803	2575	2914	3146	3687	2269	2063	1665	2400	2747	2406
ENSG00000164307	ERAP1	960	823	856	737	1052	1070	813	1063	895	1266	1166	1220		818	786	974	1073	862	1267	742	836	966	1366	1179	1435		260	284	315	443	290	421	536	3680	1171	548	2309	1080
ENSG00000164308	ERAP2	16	21	3	6	4	9	24	11	6	14	25	8		23	10	18	18	4	5	9	11	19	19	13	23		1	2	2	3	0	1	3	86	9	2	60	5
ENSG00000187682	ERAS	6	28	0	1	1	12	2	2	5	3	3	0		1	1	22	4	0	3	3	3	8	0	1	2		2	2	7	5	1	1	1	2	1	1	1	1
ENSG00000141736	ERBB2	3109	3290	1389	1369	1539	1347	2299	2127	1547	1521	1327	1525		2988	2637	3274	1507	1477	1754	2690	2027	2170	1308	1547	1499		4051	3496	3453	4268	3850	5399	4031	1633	3050	3276	1862	3546
ENSG00000065361	ERBB3	16222	10692	188	298	204	510	4386	3616	1970	607	132	106		8553	7778	10917	618	646	1652	5084	4367	5043	240	2820	304		2718	2294	2500	2859	2565	2778	948	2034	3102	2709	4354	5023
ENSG00000178568	ERBB4	38	133	4	9	5	12	69	23	12	21	27	16		18	14	185	18	8	9	27	27	34	18	3	14		1	2	0	1	6	0	4	5	2	0	2	0
ENSG00000112851	ERBIN	3526	3153	3688	3450	3929	2660	2924	2802	2501	2964	3204	3247		4825	4476	4225	3467	3286	3491	3783	2780	3224	2823	2500	3006		161	278	149	70	111	60	410	2261	1018	496	2142	1256
ENSG00000082805	ERC1	2055	2062	1922	1654	2268	1750	1852	1932	1782	1374	1743	1759		3766	3398	2804	1854	2013	2216	2140	1881	2092	1658	1536	1910		1439	1297	1322	1480	1188	1751	988	2938	1535	1268	2827	2230
ENSG00000187672	ERC2	374	364	126	128	134	186	290	406	317	155	79	108		103	80	310	111	128	38	67	256	360	69	57	84		2	8	10	2	1	3	11	28	10	5	18	8
ENSG00000012061	ERCC1	2246	1497	2111	2136	2359	1434	1132	1402	1097	1403	1343	1653		1819	1625	1437	1498	2219	2649	1500	1050	1225	1455	1835	1450		3637	2910	2864	3212	3447	3992	2181	2082	1777	2563	3215	2585
ENSG00000104884	ERCC2	1937	1698	1905	1903	2278	1648	1774	1684	1420	1964	1658	1902		1561	1426	1632	1894	1872	1752	1473	1514	1503	1510	1189	1612		3708	3589	2991	3609	3430	4438	3832	1438	2330	2811	1643	2331
ENSG00000163161	ERCC3	2360	2446	2307	2112	2726	1864	2025	2421	2044	1907	2156	2182		2665	2387	2754	2234	2100	2260	2342	2382	2532	1954	1907	2262		1664	1538	1605	1865	1849	2082	1356	2564	1804	1876	3256	2524
ENSG00000175595	ERCC4	582	661	666	621	764	536	374	511	403	302	456	459		637	561	682	559	593	629	376	383	498	406	371	425		71	128	86	53	66	30	213	781	324	277	1013	597
ENSG00000134899	ERCC5	150	168	127	105	124	138	189	135	124	107	104	101		169	145	208	140	101	131	198	159	154	100	119	133		20	16	26	18	12	18	32	53	29	28	74	56
ENSG00000225830	ERCC6	737	758	546	526	691	632	556	652	593	387	634	665		859	775	950	683	591	643	822	651	748	623	533	656		60	106	78	50	52	39	163	398	246	181	361	306
ENSG00000186871	ERCC6L	295	280	464	360	552	228	302	399	335	258	504	502		496	429	295	223	238	361	417	283	378	462	332	478		1	4	5	6	2	1	15	246	36	25	169	30
ENSG00000182150	ERCC6L2	1017	1100	1044	925	1161	863	819	959	891	728	1087	1128		1147	1127	1351	1083	984	1145	1122	1052	1232	955	787	1112		41	41	34	33	29	37	96	492	122	105	420	160
ENSG00000049167	ERCC8	792	620	1002	911	1139	527	505	645	565	400	658	662		815	726	744	697	801	729	491	550	672	530	350	582		76	98	100	60	82	43	102	437	214	202	441	267
ENSG00000124882	EREG	1	3	9	12	8	16	4	1	5	16	8	6		0	0	1	29	10	19	0	1	1	18	19	12		0	1	0	0	0	0	2	15	1	5	80	29
ENSG00000105722	ERF	4084	4008	3311	3188	3645	2430	2882	2928	2253	2010	2064	2331		3014	2791	3631	2481	2912	2666	2576	2373	2716	2241	2578	2180		4330	4222	3510	4470	4308	5078	7557	4274	6112	5680	4898	5988
ENSG00000178752	ERFE	17	12	6	13	6	29	27	27	24	49	18	12		14	23	33	22	4	12	78	32	18	18	47	15		140	116	133	177	116	183	288	143	225	106	62	132
ENSG00000157554	ERG	35	46	34	13	35	14	27	51	43	7	23	18		221	151	58	13	15	25	51	28	29	9	5	10		0	0	0	0	0	0	0	15	0	0	19	1
ENSG00000133935	ERG28	1962	1371	2797	2660	3154	1174	1543	2110	1637	2118	2052	2486		1852	1624	1363	1317	2149	1875	1566	1637	2057	2035	1414	1949		1683	1719	1399	1539	1664	2004	898	1075	946	864	1015	1205
ENSG00000113719	ERGIC1	4693	3772	5631	5136	6712	3643	2839	3607	2941	2975	3773	4360		4818	4205	3928	3851	5423	5111	3232	3137	3611	3947	3532	4268		8524	7977	6870	7963	8946	10224	5291	4948	5152	6215	5945	6961
ENSG00000087502	ERGIC2	1199	952	1638	1497	1732	963	791	1031	844	774	1336	1379		1265	1191	1121	1089	1714	1523	1120	830	1127	1354	915	1290		81	141	77	26	85	25	161	1140	383	325	1299	672
ENSG00000125991	ERGIC3	11240	10082	8401	10218	9017	7687	8118	7811	6275	6821	6082	7178		11550	10044	9657	9504	9991	8928	9097	6234	6848	5892	6952	6517		12852	12113	10701	12817	12870	16247	8074	7302	7881	7297	8457	9375
ENSG00000100632	ERH	5420	3742	6201	5543	7005	2838	4049	5250	4293	4283	4779	4982		4691	4221	3539	3094	5165	4172	3802	3886	4906	4021	2933	4061		1551	1835	1568	1380	1831	1471	1500	4732	1382	1813	5840	2494
ENSG00000104626	ERI1	623	643	752	726	997	610	540	644	570	684	948	877		622	662	730	686	739	829	699	575	588	846	840	828		61	83	56	34	50	31	153	752	271	334	884	548
ENSG00000196678	ERI2	892	622	674	609	742	449	781	877	694	559	690	765		808	670	765	533	562	757	881	784	868	634	588	667		50	86	59	27	33	19	121	520	186	163	535	288
ENSG00000117419	ERI3	1858	1534	2118	2107	2380	1227	1697	1686	1390	1843	1649	2010		2000	1795	1387	1347	2012	1839	2275	1428	1635	1703	2226	1761		4031	3534	3131	3651	3885	4761	5663	3645	3818	5196	4649	4679
ENSG00000104714	ERICH1	932	871	661	628	758	711	642	762	604	443	533	560		976	904	993	722	683	845	677	779	844	575	779	578		480	493	482	507	452	469	469	645	498	524	712	651
ENSG00000204334	ERICH2	30	20	72	101	99	78	33	38	15	55	78	76		39	20	30	73	75	41	36	20	32	63	40	55		22	27	11	14	13	6	27	90	30	40	246	53
ENSG00000178965	ERICH3	22	13	0	4	0	2	7	15	18	2	1	2		1	0	11	5	0	1	0	5	11	2	0	1		1	1	0	0	0	0	1	0	0	0	0	0
ENSG00000204978	ERICH4	0	1	0	1	0	4	0	1	0	1	1	1		0	0	0	3	0	0	0	0	0	1	0	0		0	0	0	0	0	0	1	0	0	0	1	0
ENSG00000177459	ERICH5	2	0	0	1	3	5	0	2	1	0	1	5		0	2	0	2	3	2	0	2	0	0	0	1		2	0	0	0	0	0	0	1	0	2	2	1
ENSG00000163645	ERICH6	15	10	21	25	28	18	10	14	8	12	21	18		20	26	6	14	29	20	14	8	11	14	5	13		8	7	8	10	15	15	12	2	8	5	8	10
ENSG00000165837	ERICH6B	9	7	8	3	5	6	12	10	21	10	10	2		6	4	14	4	5	7	10	5	15	8	3	8		4	0	0	0	1	0	1	8	2	0	2	2
ENSG00000068912	ERLEC1	1130	1136	1657	1944	1827	1265	1030	1023	869	1600	1522	1661		1179	1120	1164	1292	1960	1506	1076	909	1084	1380	1227	1457		308	390	266	207	224	210	681	2315	1070	915	2254	1532
ENSG00000107566	ERLIN1	1734	1373	2203	1963	2493	1488	2035	1910	1494	2572	2558	2773		1666	1579	1562	1590	1816	2039	2385	1611	1879	2631	2427	2829		692	679	667	654	550	597	936	2473	1363	1126	2287	1772
ENSG00000147475	ERLIN2	2154	2089	2740	2644	3155	2317	1928	2226	1966	2736	2848	3141		2214	1891	2497	2398	2966	2706	2608	2051	2363	2723	2597	2979		1204	1263	1426	1279	1214	1129	1182	2154	1713	1764	3200	2679
ENSG00000164010	ERMAP	316	300	273	262	284	268	219	306	252	171	286	269		468	467	352	317	279	240	320	271	304	302	361	324		285	269	258	316	278	360	454	636	478	433	897	551
ENSG00000130023	ERMARD	684	716	707	669	782	656	673	553	445	633	772	828		813	832	819	838	705	612	740	558	643	739	655	862		152	196	213	183	149	125	261	598	366	355	827	480
ENSG00000136541	ERMN	31	21	0	0	1	1	0	3	2	0	0	0		4	0	20	1	2	1	0	2	6	0	1	0		0	4	1	1	1	0	0	5	8	1	5	9
ENSG00000099219	ERMP1	785	803	1065	953	1148	1116	1640	1174	931	2349	1666	1879		1698	1462	1161	1366	980	1316	3171	1199	1295	1852	1852	2130		870	1018	921	1283	759	983	2356	2847	2539	2379	2368	2365
ENSG00000178607	ERN1	363	578	979	850	1187	829	469	390	340	1011	716	785		433	394	799	990	898	986	500	359	363	597	676	797		887	897	812	822	723	719	1035	1502	992	1381	3652	1332
ENSG00000134398	ERN2	8	15	15	19	12	41	41	37	18	37	26	21		12	5	12	40	29	5	15	25	23	12	23	22		10	6	5	6	5	11	8	1	6	4	3	3
ENSG00000197930	ERO1A	3078	4422	2313	3302	2222	5264	2493	4867	4579	3321	4679	4852		2371	1771	6252	4994	3305	4924	5260	4949	4971	5111	7358	5864		1264	2930	1227	773	739	501	1822	3339	3153	2048	3165	3303
ENSG00000086619	ERO1B	116	117	181	209	201	200	131	93	81	209	222	205		126	102	205	226	220	135	110	100	87	217	158	233		18	24	21	12	20	12	120	203	213	126	148	223
ENSG00000139055	ERP27	2	0	35	25	38	15	1	2	0	8	29	18		0	0	4	23	33	24	0	0	1	14	5	18		0	0	1	0	1	0	0	0	0	0	7	2
ENSG00000089248	ERP29	4247	4390	3044	3458	3339	2855	4390	4124	3265	3749	2843	3165		5222	4213	4093	3500	2963	3270	4818	3365	3614	2770	3709	2992		9990	9829	8875	9812	10413	12407	7082	7900	6304	6873	8563	8726
ENSG00000023318	ERP44	1699	1832	2223	2453	2370	1934	2129	1965	1709	2610	2313	2507		1482	1299	2062	2248	2367	2114	2223	1817	1881	2411	2132	2737		492	570	451	466	429	423	1186	3784	1674	1397	3279	2142
ENSG00000116285	ERRFI1	1859	1881	1555	2018	1613	1845	2485	1869	1633	3101	2264	2299		480	474	2017	2205	1748	1871	1733	1963	2004	2206	3098	2956		246	288	254	263	202	154	256	1981	509	511	3238	838
ENSG00000213462	ERV3-1	1745	1887	695	658	864	1221	1771	1348	1370	772	996	884		1806	1679	3051	1484	692	866	1464	1922	1843	790	698	1052		127	147	174	137	112	139	95	256	144	111	255	145
ENSG00000244476	ERVFRD-1	1	3	0	2	0	5	0	3	4	2	2	0		1	0	0	0	2	3	1	3	3	3	4	3		19	13	24	27	17	30	6	4	8	8	8	3
ENSG00000226887	ERVMER34-1	39	35	49	65	41	43	27	29	27	42	67	80		43	33	37	50	51	43	27	29	33	84	28	91		8	5	12	3	3	10	9	75	15	10	201	31
ENSG00000269526	ERVV-1	2	2	0	1	1	0	1	2	2	0	2	0		1	3	1	1	3	1	1	5	5	0	2	1		2	2	2	4	3	2	10	7	4	10	4	6
ENSG00000268964	ERVV-2	0	0	1	0	0	1	4	2	3	0	1	2		1	0	0	0	0	2	11	3	1	1	8	2		24	20	13	28	17	34	108	77	40	68	36	61
ENSG00000242950	ERVW-1	23	21	3	2	4	40	23	15	8	20	4	4		20	25	41	32	3	9	14	11	18	3	21	4		2	1	1	4	2	4	5	9	7	4	17	5
ENSG00000149564	ESAM	12	47	14	18	12	77	16	13	18	40	13	7		6	9	42	59	22	19	7	16	11	8	24	12		4	9	4	2	5	7	3	4	2	1	15	10
ENSG00000141446	ESCO1	996	1029	947	911	1037	917	716	933	742	921	823	884		1015	965	1245	1147	938	929	978	812	995	809	880	882		52	83	51	31	32	27	133	287	118	96	182	78
ENSG00000171320	ESCO2	211	198	306	219	391	136	284	343	324	183	324	329		237	221	190	147	153	248	232	232	333	267	224	259		1	6	1	6	5	3	24	384	33	28	196	30
ENSG00000139684	ESD	6449	4865	4019	4496	4332	2962	4777	5383	3801	4327	3749	4056		5195	4110	4967	3897	4370	3786	6131	4014	4975	3774	4411	3922		664	928	821	699	665	470	1225	3891	1476	1203	3376	2050
ENSG00000089048	ESF1	2081	1918	2911	3085	2803	1925	1453	1705	1264	2028	1898	1940		1884	1680	2068	2255	2771	2574	1845	1444	1788	1693	1653	1766		33	56	30	15	19	11	98	630	105	72	425	94
ENSG00000164283	ESM1	0	0	0	0	0	2	0	0	0	1	0	0		0	0	0	0	0	0	1	0	0	0	1	1		0	0	0	0	0	0	0	0	0	0	0	0
ENSG00000135476	ESPL1	1119	1072	796	646	1069	605	1351	1323	1163	616	1302	1408		1232	1243	1083	649	378	997	1722	1243	1398	1575	1091	1490		289	348	271	371	274	492	896	716	571	642	921	569
ENSG00000187017	ESPN	592	478	47	108	37	180	245	653	569	79	84	95		426	307	342	153	146	181	771	659	566	129	541	111		2034	3349	1613	1554	704	1155	1205	40	365	296	34	131
ENSG00000144488	ESPNL	12	10	4	13	7	5	8	14	10	8	18	17		4	6	15	7	18	10	5	8	13	6	8	13		26	32	17	21	30	19	8	12	4	13	3	10
ENSG00000091831	ESR1	14	22	17	16	10	25	17	11	7	19	12	8		13	25	46	25	11	15	20	18	19	13	15	13		1	4	6	0	0	3	3	5	8	2	20	3
ENSG00000140009	ESR2	34	43	16	14	17	37	38	45	47	20	33	39		37	41	52	23	20	25	25	61	49	25	45	57		49	55	49	56	56	67	56	17	20	65	22	34
ENSG00000104413	ESRP1	27	34	28	24	19	20	5	8	2	6	7	12		439	355	73	17	43	35	39	8	9	4	3	7		103	136	127	81	121	85	268	895	329	287	778	477
ENSG00000103067	ESRP2	12	30	8	7	5	27	25	3	13	26	9	9		11	10	37	30	12	10	24	14	13	18	56	20		269	277	212	208	137	182	119	5	47	69	17	25
ENSG00000173153	ESRRA	701	658	986	974	1043	661	391	522	411	721	607	614		891	889	730	641	1111	1098	935	531	606	655	1055	643		3235	2716	2359	2709	3389	3405	3441	2945	2181	3784	4334	2937
ENSG00000119715	ESRRB	28	23	13	9	16	98	2	16	22	8	5	7		14	4	20	55	8	11	4	14	23	7	13	5		4	2	3	4	4	4	7	1	2	9	3	5
ENSG00000196482	ESRRG	43	86	0	1	1	14	24	28	17	1	6	8		21	24	114	9	3	1	20	32	44	9	9	15		7	14	12	7	6	7	15	29	129	14	32	146
ENSG00000123576	ESX1	0	0	0	1	0	0	0	0	0	2	3	2		0	0	0	0	0	0	1	0	0	1	1	1		0	0	0	0	0	0	0	0	0	0	0	0
ENSG00000139641	ESYT1	6187	4988	6490	5645	7620	5075	6473	6943	5807	6540	6225	7070		7119	6147	5273	5344	5420	7753	7687	5909	6715	7017	7671	7272		19305	15553	15182	17670	18877	22834	6067	6498	5860	9330	13098	10121
ENSG00000117868	ESYT2	1907	2228	1954	2008	2213	2444	1672	2163	1958	1620	2159	2168		2025	1701	2851	2491	2285	2773	2283	2013	2249	2021	2770	2417		1518	1748	1521	1502	1232	1323	2005	3304	3144	3261	4343	4722
ENSG00000158220	ESYT3	4	11	28	29	35	23	21	13	17	92	52	39		25	22	11	30	24	24	16	16	12	43	32	49		39	45	34	18	24	31	33	218	24	58	280	41
ENSG00000143971	ETAA1	794	753	905	881	934	591	557	620	527	537	767	791		1027	897	841	755	820	730	666	601	690	641	546	662		16	29	16	10	6	2	47	209	85	41	195	82
ENSG00000238210	ETDA	0	0	0	0	0	0	0	2	0	0	0	2		2	3	1	0	0	0	0	0	0	0	0	0		0	0	0	0	0	0	0	0	0	0	0	2
ENSG00000224107	ETDB	0	0	0	0	0	0	0	0	0	0	0	0		0	0	1	0	0	0	0	0	0	0	0	0		0	0	0	0	0	0	0	1	0	0	0	0
ENSG00000283644	ETDC	1	0	1	0	0	0	0	0	0	0	1	0		1	1	3	0	0	2	0	0	0	0	0	1		0	0	0	0	0	0	0	0	0	0	0	0
ENSG00000120705	ETF1	4434	4419	6784	6094	7633	4480	3769	4725	3842	4795	4449	4770		3612	3400	4633	4697	5717	6006	4098	3454	4078	4131	4020	4381		988	1274	941	671	755	564	1529	6897	3043	2644	7369	4519
ENSG00000140374	ETFA	3618	2487	3267	2965	3419	1855	2817	3673	2890	2632	2583	2880		2593	2397	2381	2062	2964	2861	2870	2375	3070	2357	2312	2597		1150	1246	1233	1163	1169	1174	1280	2737	1507	1359	2796	2144
ENSG00000105379	ETFB	1029	1207	530	730	642	832	1118	1222	969	833	582	768		868	615	1000	998	830	961	1379	825	875	699	1475	736		1275	1352	1009	1070	1128	1337	1227	1015	984	1095	1214	1349
ENSG00000139160	ETFBKMT	66	119	65	54	83	85	61	43	36	47	54	59		80	77	163	118	51	52	65	61	68	56	52	59		50	69	67	50	57	49	58	57	82	78	70	111
ENSG00000171503	ETFDH	361	378	243	246	301	281	366	263	213	290	244	253		352	386	494	304	262	265	447	270	295	231	246	282		120	100	95	57	93	69	198	515	275	253	466	433
ENSG00000205707	ETFRF1	260	163	207	235	249	126	165	179	162	85	107	114		238	218	203	146	226	181	169	138	177	107	101	93		64	82	38	12	33	15	81	205	87	102	211	137
ENSG00000105755	ETHE1	367	298	490	525	459	337	390	265	217	480	275	319		546	468	285	463	560	525	627	204	232	295	766	301		982	861	669	887	863	1026	874	616	558	946	867	752
ENSG00000139163	ETNK1	3914	3570	3648	3132	3770	2880	2228	2839	2350	1741	2427	2257		3746	3675	4109	3127	2969	3643	2106	2202	2702	1934	1838	2132		396	470	362	218	324	229	802	2464	1604	1471	2553	2285
ENSG00000143845	ETNK2	806	749	531	580	628	410	759	645	440	468	471	548		2022	1791	819	470	648	648	1342	626	737	513	790	551		2936	2807	2236	2561	2424	2944	3639	1203	2514	3095	1167	2994
ENSG00000164089	ETNPPL	0	0	1	0	0	1	0	1	1	1	0	0		2	3	0	1	0	1	0	3	0	0	1	0		0	0	1	0	0	1	2	0	3	4	1	2
ENSG00000134954	ETS1	7892	5930	4198	4687	4745	3383	4189	5001	4224	5006	3934	3628		15942	14146	9345	3757	5100	6754	10738	6273	7323	4130	5277	4763		2444	2643	2516	2775	2334	2291	5386	7002	9217	6542	6693	11018
ENSG00000157557	ETS2	1538	1586	528	571	626	1287	1588	1662	1315	1361	705	738		1375	1180	1527	1365	490	687	1806	1526	1608	580	1101	763		308	402	328	325	298	319	679	1510	631	593	1225	765
ENSG00000006468	ETV1	1485	1196	6259	6707	7158	4852	908	1422	1315	3956	5968	7020		868	939	1232	5279	7744	5261	1214	1203	1419	6086	3171	6623		264	307	229	199	200	209	240	2571	963	505	2939	1579
ENSG00000105672	ETV2	37	27	45	39	46	22	31	34	25	15	19	23		49	37	28	24	51	37	30	27	28	18	15	20		73	82	62	72	65	84	98	41	71	52	45	53
ENSG00000117036	ETV3	1318	2440	1518	1776	1644	2398	1452	1494	1374	1981	1747	1684		1389	1277	2861	2590	1507	1772	2369	1613	1694	1702	2725	2088		1068	1455	1053	1380	899	951	2026	3274	2830	2574	3890	3634
ENSG00000253831	ETV3L	0	2	2	2	2	3	1	3	0	4	8	8		2	0	2	6	10	2	3	2	2	11	6	11		0	0	0	0	1	0	0	0	0	1	0	0
ENSG00000175832	ETV4	818	527	5322	4592	6026	2878	757	1286	1191	3418	3468	3708		930	1216	522	2961	4431	3779	1024	1124	1187	3258	2428	3464		426	477	339	466	508	536	1089	2060	513	2027	3543	996
ENSG00000244405	ETV5	1636	1464	2818	2326	2998	2325	1238	2425	2220	3735	2305	2359		861	947	1477	2523	2208	2289	1821	2090	2224	1974	1961	2257		5862	5765	5202	6697	6568	7314	5955	4449	4677	6915	4722	5218
ENSG00000139083	ETV6	581	806	864	802	1065	825	400	470	389	413	742	737		980	975	968	842	837	903	582	450	514	735	630	781		503	440	425	507	438	492	732	971	768	773	923	1005
ENSG00000010030	ETV7	7	5	9	10	10	6	5	3	3	10	7	3		6	3	7	11	10	2	1	1	2	8	4	2		4	1	5	2	2	4	29	58	10	1	8	3
ENSG00000115363	EVA1A	46	68	424	417	456	288	54	76	85	280	414	422		138	107	76	310	478	250	82	99	84	410	208	432		1963	2002	1787	1644	1763	1788	1259	1029	907	1165	1151	995
ENSG00000142694	EVA1B	499	384	1984	2839	1981	1044	739	566	499	1460	1134	1397		1176	1032	468	1186	2713	1488	1234	568	604	1240	1495	1317		2239	2393	1854	2151	2354	2891	3952	1426	2504	3525	1901	2760
ENSG00000166979	EVA1C	31	38	5	2	4	5	3	10	6	4	3	1		19	9	31	9	3	4	3	11	18	6	16	11		19	17	6	21	10	17	120	560	120	152	531	202
ENSG00000072840	EVC	1294	1259	1669	1360	1823	1514	986	1091	992	730	1297	1369		2133	1918	1825	1858	1579	1664	1122	1171	1176	1255	910	1410		2161	1982	1977	2817	2604	3409	1791	2050	2030	1853	2272	2514
ENSG00000173040	EVC2	290	367	345	306	420	343	174	291	222	149	327	377		353	325	437	416	364	384	318	296	336	393	298	425		277	239	272	267	212	257	265	499	437	395	713	732
ENSG00000126860	EVI2A	2	0	3	4	1	1	6	1	1	9	5	11		8	6	2	2	5	11	5	0	3	14	53	9		2	1	2	1	0	3	1	9	5	8	17	9
ENSG00000185862	EVI2B	0	0	2	0	0	1	1	0	0	2	3	1		1	4	0	0	0	1	0	0	1	3	7	4		0	0	0	0	0	1	2	5	1	1	9	6
ENSG00000067208	EVI5	616	788	588	515	688	647	395	391	386	361	503	557		859	900	1010	633	586	593	464	427	453	452	432	562		85	143	65	34	49	30	180	645	237	250	748	500
ENSG00000142459	EVI5L	889	917	471	468	565	572	647	683	566	252	295	309		837	813	849	454	604	452	473	473	581	271	317	308		3213	2805	2616	3244	3260	4295	3904	1303	2219	3218	1500	2450
ENSG00000196405	EVL	5317	5682	2498	2415	2910	3264	5370	6254	5021	2559	2420	2605		4305	4200	5424	3645	2225	2209	3870	5049	5199	2307	1918	2555		4125	4555	3241	3726	3386	4142	5409	1289	3083	2635	1556	2607
ENSG00000167880	EVPL	0	5	2	6	0	26	0	2	2	1	3	4		2	1	5	15	1	2	2	2	2	0	1	1		3	2	4	3	3	2	4	1	2	1	3	2
ENSG00000214860	EVPLL	0	0	0	0	0	4	2	0	0	0	0	0		0	0	1	0	0	0	0	0	0	0	0	1		0	0	0	0	0	0	0	0	0	0	0	0
ENSG00000106038	EVX1	0	2	0	0	0	0	0	0	1	0	0	0		0	0	2	0	0	0	0	0	2	0	0	0		0	0	0	0	0	1	0	0	0	0	0	0
ENSG00000174279	EVX2	0	0	1	0	1	1	0	0	0	0	3	4		0	0	1	0	1	0	1	0	1	1	0	3		1	0	0	0	0	0	0	0	0	0	0	1
ENSG00000182944	EWSR1	10356	11335	11360	10795	13489	8902	9338	10704	8637	9402	10639	10744		10034	9809	11600	10603	10538	10521	9189	9785	10001	9690	7542	11180		4817	4633	4512	5369	5792	5717	4632	7857	5074	5471	9765	6843
ENSG00000178997	EXD1	4	2	0	5	1	3	2	3	0	3	6	3		2	0	3	8	3	1	6	1	1	5	3	4		3	3	4	5	0	1	6	1	2	5	5	2
ENSG00000081177	EXD2	1067	1135	761	706	866	800	845	850	753	628	686	672		1323	1138	1302	831	865	979	1007	748	931	672	882	728		1107	1236	1248	1283	1178	1350	738	1298	1013	1064	1739	1389
ENSG00000187609	EXD3	633	615	317	467	363	458	930	667	522	801	460	529		447	405	579	568	457	415	731	647	615	504	707	604		669	666	556	615	637	729	1058	381	629	626	641	547
ENSG00000174371	EXO1	704	524	1364	857	1700	370	1010	1047	909	992	1302	1406		725	755	554	433	652	938	1350	892	1089	1354	1141	1421		14	22	11	12	16	13	97	870	121	80	568	178
ENSG00000164002	EXO5	456	340	476	403	531	257	236	415	357	217	411	415		472	497	341	235	448	408	284	399	450	396	324	385		235	242	202	207	256	264	247	622	305	360	687	446
ENSG00000090989	EXOC1	2330	2704	1374	1557	1556	2014	1914	1767	1456	1359	1354	1316		2232	2037	3000	2334	1418	1515	1826	1666	1825	1116	1365	1281		114	153	83	36	69	39	247	1291	483	279	980	642
ENSG00000250821	EXOC1L	3	0	0	1	2	1	2	0	1	1	1	1		0	0	1	0	0	1	0	0	0	1	0	2		0	0	0	0	0	0	1	0	0	0	0	0
ENSG00000112685	EXOC2	1514	1419	1315	1187	1672	1033	1101	1491	1235	765	1134	1089		1731	1577	1503	1009	1178	1190	1063	1129	1331	986	769	989		333	397	340	249	286	185	583	1858	1058	845	1907	1540
ENSG00000180104	EXOC3	2216	2324	1721	1828	2011	1964	1491	1518	1271	1703	1747	1950		2654	2510	2442	2369	1977	1990	2079	1583	1540	1785	2135	2140		3125	2788	2814	3367	3160	4064	2195	2104	2416	2482	2930	2849
ENSG00000179044	EXOC3L1	436	480	200	255	180	324	766	824	754	563	344	340		177	166	459	302	337	237	505	576	544	281	202	298		96	98	74	89	71	101	69	42	55	55	61	63
ENSG00000283632	EXOC3L2	72	60	1022	978	1262	427	81	153	173	602	943	1065		74	49	47	398	1235	1000	142	161	207	840	407	779		123	160	111	192	174	211	61	56	122	102	57	250
ENSG00000205436	EXOC3L4	1	2	0	3	0	1	1	2	4	1	0	1		0	0	0	10	0	0	4	1	4	1	0	1		0	0	0	0	0	0	2	1	3	0	1	2
ENSG00000131558	EXOC4	3520	3308	3339	2814	3849	2521	3136	3329	2657	3111	2773	3081		3894	3372	3742	3205	2791	3191	4410	2928	3521	2721	2826	3179		1081	1160	1074	1416	836	1322	1261	3328	2267	1698	3591	2881
ENSG00000070367	EXOC5	4544	3723	4051	3729	4399	2997	2880	4041	3516	2444	3384	3494		4112	4004	4245	3224	3735	3781	2993	3344	4156	2902	2303	3067		204	333	169	65	156	66	551	2729	1190	821	2359	1533
ENSG00000138190	EXOC6	685	567	465	359	482	285	410	509	435	234	282	273		342	390	569	297	369	347	212	374	449	233	155	232		37	44	49	14	39	7	22	296	102	43	265	134
ENSG00000144036	EXOC6B	1756	1407	1524	1167	1782	932	946	1467	1233	613	1250	1407		1376	1286	1569	974	1454	1253	1013	1344	1599	1244	650	1283		286	340	290	218	187	217	448	1700	865	632	1769	1269
ENSG00000182473	EXOC7	2908	2474	3008	2898	3716	2242	1791	2397	1917	1765	2513	2570		3440	3107	2920	2330	3246	2750	2270	2268	2498	2473	2125	2572		5840	4898	4853	6175	6112	8032	3756	3506	3605	3689	3579	4200
ENSG00000116903	EXOC8	398	598	301	347	322	587	566	529	406	612	556	500		301	240	774	587	321	391	693	514	555	507	932	640		153	244	168	120	151	73	426	986	629	640	998	817
ENSG00000157036	EXOG	454	349	428	392	520	333	386	421	349	290	451	442		398	320	495	347	420	374	314	427	443	410	255	459		131	132	150	175	166	157	136	465	218	255	524	338
ENSG00000171311	EXOSC1	892	643	906	934	1051	564	750	705	596	942	756	847		705	668	680	668	848	838	851	707	724	713	744	808		479	415	417	408	491	517	479	1078	441	499	1049	705
ENSG00000171824	EXOSC10	4154	4056	2896	2498	3695	2258	3574	3975	3261	2977	3343	3541		4126	3781	4363	2878	2377	3020	5931	4289	4424	3826	3923	4306		670	637	627	846	590	981	1775	4998	2249	1963	4997	3126
ENSG00000130713	EXOSC2	1407	1206	1975	1572	2258	963	1302	1554	1429	1578	1981	2147		1368	1345	1270	1048	1581	1739	1982	1482	1702	2233	2199	2419		842	784	820	902	954	980	1069	2227	1079	1394	3026	1597
ENSG00000107371	EXOSC3	744	540	831	664	911	452	583	785	595	617	701	795		605	584	629	504	649	626	683	671	740	754	715	842		115	135	132	115	105	128	321	716	339	481	1183	522
ENSG00000178896	EXOSC4	903	443	1205	1168	1143	405	293	375	316	388	391	485		931	818	399	352	1163	837	373	247	280	323	559	278		4419	3596	3474	3983	4619	5218	3646	2122	2133	3565	2715	2677
ENSG00000077348	EXOSC5	427	244	859	806	875	293	322	390	374	547	419	528		419	375	220	313	735	647	437	284	281	404	563	419		1226	1245	1050	940	1050	1168	1355	859	961	1065	870	1042
ENSG00000223496	EXOSC6	1708	1607	1950	1694	1968	1327	1364	1504	1240	1156	1180	1378		1862	1731	1519	1332	1821	1788	1397	1205	1263	1172	1498	1262		2158	2500	1862	2137	2142	2225	3189	3498	2913	3548	4769	3677
ENSG00000075914	EXOSC7	797	625	1494	1476	1657	862	775	889	726	1328	1268	1410		725	649	656	1012	1316	1277	965	857	809	1179	941	1354		880	906	741	705	833	847	756	995	626	690	1021	839
ENSG00000120699	EXOSC8	1659	1378	1787	1527	1899	793	1752	1974	1547	1582	1692	1819		1316	1283	1459	906	1112	1353	1800	1673	1834	1564	1336	1668		192	212	201	160	159	172	232	1129	341	370	1222	444
ENSG00000123737	EXOSC9	1724	1512	2388	2114	2616	1209	2242	2440	1955	2121	2326	2335		1669	1651	1625	1510	1716	1834	2281	2020	2145	2174	1748	2242		62	91	45	27	34	33	144	1231	234	198	1016	344
ENSG00000110723	EXPH5	38	56	22	17	14	58	72	61	71	26	14	14		55	40	60	47	25	18	18	45	60	19	27	18		2	0	2	0	1	0	4	55	3	1	40	2
ENSG00000182197	EXT1	1186	1647	3393	2846	3905	2535	1330	1302	1086	2044	2266	2484		1195	1187	1834	3164	2761	2303	1281	1090	1211	2414	1264	2550		1800	1903	1630	1947	1749	2084	1021	2039	1200	1121	1901	1453
ENSG00000151348	EXT2	2576	2402	3270	3243	3788	2773	2829	2848	2298	3386	3006	3439		2912	2578	2626	3027	3451	3566	2804	2304	2729	3003	3090	3416		4735	4145	4507	5479	4889	6193	3501	4040	4378	3511	4367	5389
ENSG00000158008	EXTL1	201	153	96	68	93	71	115	99	71	49	45	58		514	517	197	82	117	196	306	117	134	64	339	57		2940	2451	2244	3208	3165	3802	2027	737	2038	3042	1889	3447
ENSG00000162694	EXTL2	1586	1383	2966	2541	3434	1627	1078	1246	949	1344	2405	2549		2008	1904	1602	1865	2311	1853	1563	1205	1443	2277	1164	2389		118	143	132	68	89	52	320	2059	594	509	1880	912
ENSG00000012232	EXTL3	4203	3591	4630	3986	5327	3716	3189	3756	3199	3731	3924	4338		4363	3978	4387	3730	4727	4829	3097	2858	3614	3927	3289	4277		8809	7822	7518	8868	9324	11643	9418	5863	7187	6687	5641	7426
ENSG00000104313	EYA1	2542	2577	2608	1787	3024	2421	1873	2691	2255	425	1244	1401		1977	1803	2753	3423	1575	1907	871	1926	2363	1291	345	1267		10	13	15	7	7	5	33	516	98	56	443	123
ENSG00000064655	EYA2	815	613	6	4	3	22	921	1528	1407	6	2	4		32	20	409	6	4	5	96	644	899	3	2	4		4	6	7	4	4	1	7	71	23	12	65	23
ENSG00000158161	EYA3	1698	1762	1745	1678	2004	1713	1647	1958	1692	1623	1814	1916		1695	1617	2300	2050	1573	1659	2055	1901	2173	1817	1757	1960		598	581	648	800	601	791	1352	2420	1317	1717	2709	1882
ENSG00000112319	EYA4	132	99	17	19	26	100	80	63	61	35	45	26		33	36	143	62	33	41	45	64	68	20	34	30		46	56	54	35	39	36	106	649	185	197	721	293
ENSG00000188107	EYS	35	28	34	16	34	21	31	16	10	3	21	13		19	35	31	31	21	19	11	10	19	14	13	14		2	1	1	0	0	1	2	16	4	6	11	15
ENSG00000108799	EZH1	1063	1151	479	529	493	814	1668	1126	894	1266	827	796		1018	923	1311	1016	512	689	1668	1285	1135	806	1216	1052		695	709	680	733	578	700	617	791	847	637	821	887
ENSG00000106462	EZH2	3736	3932	3005	2320	3449	1926	3838	4747	3911	1817	2632	2689		3846	3552	3828	2057	1778	2279	2799	3543	4046	2347	1557	2523		67	83	67	65	69	50	126	852	313	242	1228	470
ENSG00000092820	EZR	2461	2442	2162	2042	2752	2237	2074	4077	3817	2164	2559	2644		2516	2294	2325	2068	1990	3029	2422	2934	3409	2727	3635	2975		3629	3204	3582	4106	3579	4145	4413	4573	4145	5226	5341	5620
ENSG00000126218	F10	24	32	17	20	17	52	35	21	21	47	39	56		33	16	38	40	44	18	38	24	17	39	51	41		105	105	63	59	75	63	29	33	78	41	49	62
ENSG00000088926	F11	3	0	1	0	0	0	0	1	0	1	0	0		4	1	0	1	1	0	5	3	1	1	0	1		0	0	0	0	1	0	0	0	1	0	3	1
ENSG00000158769	F11R	102	176	109	209	87	300	197	164	138	459	228	249		133	98	194	386	174	255	476	196	201	334	1604	397		1008	990	920	963	878	995	663	481	511	821	423	605
ENSG00000131187	F12	74	56	17	59	23	72	61	69	73	88	50	50		40	31	33	48	77	75	118	46	78	54	151	43		377	436	312	235	204	245	221	50	69	208	136	132
ENSG00000124491	F13A1	638	271	7	10	11	119	1617	3360	3563	30	16	16		123	82	306	139	32	5	330	1883	2300	29	46	36		2	1	0	4	3	4	2	332	7	3	360	10
ENSG00000143278	F13B	0	0	0	0	1	2	0	0	0	0	1	0		0	0	1	3	0	1	0	0	0	0	0	0		0	0	0	0	0	0	0	0	0	1	1	0
ENSG00000180210	F2	5	3	1	3	0	12	5	6	4	3	3	2		1	2	6	14	1	3	2	4	5	3	3	0		0	1	2	2	1	1	1	2	2	2	2	4
ENSG00000181104	F2R	2161	2131	8132	8526	9118	6880	1780	2392	2113	9084	8199	9186		1529	1436	2130	7826	10508	6615	1703	1948	2089	7853	3894	8925		340	428	327	242	270	216	764	388	983	745	316	1203
ENSG00000164251	F2RL1	92	200	907	2293	1011	1623	506	459	615	5830	3098	3617		3	7	215	1482	2741	1366	188	244	277	3222	1315	3612		10	8	5	12	12	8	1	246	61	3	198	128
ENSG00000164220	F2RL2	15	16	1713	1438	2148	1079	24	32	35	1118	1587	1892		33	42	23	1038	1759	1036	17	23	47	1661	392	1819		2	2	0	7	4	3	2	19	8	1	15	26
ENSG00000127533	F2RL3	3	1	0	3	3	1	4	0	3	4	2	1		6	7	4	7	1	4	1	4	0	0	4	2		0	1	0	1	0	1	1	0	0	0	0	0
ENSG00000117525	F3	136	126	687	621	700	289	198	259	255	521	557	647		54	50	160	437	546	555	144	261	276	595	245	696		8	6	9	10	7	5	33	785	143	29	742	218
ENSG00000198734	F5	3	9	0	3	0	1	2	2	1	0	0	1		9	7	7	1	0	2	0	1	1	0	1	0		1	1	0	0	1	0	0	1	0	0	0	1
ENSG00000057593	F7	1	4	0	0	2	6	8	9	9	3	11	6		8	4	8	4	8	3	10	10	14	10	13	10		33	34	25	35	25	24	68	18	64	56	29	72
ENSG00000185010	F8	85	73	69	57	96	42	28	88	84	18	49	53		69	60	89	51	48	43	35	58	88	37	34	52		8	30	16	10	8	6	39	71	73	56	64	93
ENSG00000277203	F8A1	186	109	193	202	195	118	61	162	143	75	161	190		224	218	105	88	222	161	124	155	158	183	116	178		695	661	585	623	623	802	543	445	381	644	586	620
ENSG00000274791	F8A2	0	1	3	1	2	0	0	0	1	2	1	0		1	1	2	0	1	2	0	1	2	4	2	4		1	4	3	0	3	7	7	6	5	4	5	7
ENSG00000277150	F8A3	3	1	5	1	0	2	2	0	4	2	3	0		3	1	2	0	1	0	0	0	2	1	0	3		9	4	4	7	16	9	18	4	6	13	6	6
ENSG00000103089	FA2H	6	3	0	0	0	1	3	0	1	1	1	0		1	0	3	2	1	0	2	0	1	0	2	1		1	0	3	0	0	4	1	2	0	0	1	5
ENSG00000117480	FAAH	88	141	45	102	36	102	69	101	73	92	72	49		87	62	135	95	78	55	112	102	94	48	206	76		170	183	122	137	152	164	340	181	162	233	135	131
ENSG00000165591	FAAH2	11	19	8	1	6	12	11	18	16	2	8	4		12	14	30	14	14	5	10	6	23	13	4	5		0	1	0	0	0	0	0	2	0	3	3	0
ENSG00000185504	FAAP100	1667	1524	1312	1375	1584	1164	1075	1390	1078	1285	1172	1310		1643	1655	1498	1219	1397	1416	1159	1201	1204	1280	1404	1335		4515	3838	3480	4054	3950	5083	4331	1160	2697	3490	1965	2854
ENSG00000162585	FAAP20	1576	1174	1663	1855	1735	1123	1201	1339	1077	1201	1176	1369		1925	1667	1060	1147	1672	1305	1518	1076	1143	1264	1346	1325		3416	3071	2629	3017	2960	3826	5141	1808	3119	4014	2507	3409
ENSG00000131944	FAAP24	168	160	153	141	184	115	143	169	142	126	172	164		165	165	170	113	114	133	172	148	157	153	180	133		120	128	121	119	111	138	65	159	79	69	164	132
ENSG00000163586	FABP1	0	0	0	1	0	0	0	1	0	0	1	2		0	0	1	0	1	0	0	1	0	0	0	1		0	0	0	0	0	0	0	1	0	0	0	0
ENSG00000197416	FABP12	0	0	0	1	0	0	1	0	0	0	1	0		0	0	0	0	1	0	0	0	0	0	1	0		0	0	0	0	0	0	0	0	0	0	0	0
ENSG00000145384	FABP2	0	3	0	0	2	0	0	0	0	1	1	0		1	0	0	0	0	0	0	1	0	0	0	0		0	0	0	0	0	0	0	0	0	0	3	0
ENSG00000121769	FABP3	967	804	184	216	183	746	1030	2395	2389	2128	616	561		157	106	623	571	272	410	1478	1840	2120	677	1448	791		238	212	206	309	348	409	251	934	277	295	702	574
ENSG00000170323	FABP4	0	0	0	1	0	0	0	0	2	3	0	4		0	0	0	0	0	0	1	1	0	1	4	3		0	0	0	0	0	0	0	3	0	0	0	0
ENSG00000164687	FABP5	2539	1307	2861	2958	3018	1188	1431	2365	1896	2237	2225	2407		2217	1977	1354	1276	3304	2597	2393	1872	2230	2327	6020	2471		1128	1192	1279	1338	1248	1356	862	3394	1783	1093	2865	3058
ENSG00000170231	FABP6	18	33	3	6	2	46	12	12	19	9	4	1		1	2	21	38	0	1	3	15	7	2	3	6		2	3	3	4	2	4	6	1	7	3	5	2
ENSG00000164434	FABP7	512	364	62	93	74	35	211	177	131	74	74	109		124	96	330	69	125	54	212	124	186	55	116	52		27	37	41	20	34	32	15	15	73	29	19	136
ENSG00000205186	FABP9	0	1	0	1	0	0	0	0	1	0	2	2		0	2	1	0	0	0	0	0	0	2	1	0		0	0	0	0	0	0	2	1	0	0	0	0
ENSG00000168040	FADD	858	568	1334	1151	1407	619	448	664	565	520	695	776		1015	937	570	507	1288	1177	548	489	575	732	851	668		2079	1889	1815	2136	2266	2657	1880	1866	1382	2036	2287	2161
ENSG00000149485	FADS1	5806	4588	5672	4755	6423	3205	6261	9938	8421	6637	6407	7023		3611	3222	4585	4062	4497	5269	6298	8193	9301	6910	4766	7610		1946	2031	1965	2170	1678	2017	2714	8027	4440	2563	7234	4884
ENSG00000134824	FADS2	11239	8463	11047	8990	12806	4847	9834	20353	17364	6537	9007	9711		8952	8266	7602	5233	6801	7510	7569	15367	17723	8672	4268	8863		1177	1510	1027	1260	994	1261	2222	3823	2038	967	1851	1709
ENSG00000221968	FADS3	176	259	83	176	76	345	314	306	267	305	109	112		128	115	274	306	222	286	194	230	233	133	311	185		942	780	843	967	1096	1297	1129	967	819	1209	1141	1096
ENSG00000172782	FADS6	8	5	0	0	0	9	2	0	5	2	3	1		0	0	2	6	2	1	2	5	2	2	3	0		1	5	0	0	0	0	0	0	2	1	1	0
ENSG00000185104	FAF1	1999	1893	1736	1770	1929	1390	2209	2564	2060	1921	2045	2259		1396	1187	1926	1555	1579	1724	3060	2148	2448	2279	2471	2416		426	462	434	617	346	649	1198	4162	1592	1747	4819	2251
ENSG00000113194	FAF2	2373	2744	2751	2633	3332	2634	1992	2280	1991	2282	2238	2374		2628	2329	3334	2889	2535	2917	2289	1948	2158	2011	2273	2194		2125	1807	2146	2834	2129	2604	1639	3764	2058	2424	4461	3489
ENSG00000103876	FAH	880	730	1363	1399	1598	960	772	682	597	1346	1129	1240		1340	1185	762	1270	1555	1630	1442	742	783	1222	2169	1408		5053	4205	3971	5179	5579	6828	2822	2836	2308	3924	4083	3901
ENSG00000180185	FAHD1	1103	863	1117	1071	1157	679	479	787	634	503	674	715		1341	1274	806	663	1209	1121	791	605	760	642	805	675		850	955	968	830	833	702	943	1557	1213	1431	1822	1994
ENSG00000115042	FAHD2A	1145	1142	998	993	1180	779	1092	966	938	957	766	912		1051	894	1065	863	998	896	854	907	995	701	825	754		2865	2513	2285	2170	2377	2472	1833	818	1171	1458	1339	1379
ENSG00000144199	FAHD2B	1394	1046	918	841	1009	673	1000	989	773	891	597	728		1098	930	1042	787	974	1081	1155	842	899	731	1605	722		4530	4253	3660	4150	4468	5182	3329	2628	2564	3211	3800	3246
ENSG00000158234	FAIM	277	201	202	168	209	118	162	313	273	39	132	123		194	197	174	128	248	162	103	239	268	118	68	146		40	51	39	23	24	32	37	143	70	44	103	94
ENSG00000135472	FAIM2	615	492	60	57	69	230	609	1050	905	108	201	241		64	58	425	125	105	55	127	716	733	189	40	238		82	141	92	86	62	82	1319	422	799	416	332	532
ENSG00000167106	FAM102A	1862	1717	892	784	994	789	1363	1216	1029	980	805	841		1769	1661	1764	778	871	924	1590	1332	1404	821	1318	933		8554	7518	6586	7955	8810	10512	11291	5896	8801	13214	7199	13915
ENSG00000162636	FAM102B	1341	1448	771	781	823	1063	2284	2502	2176	1669	1510	1623		1200	1086	1683	1265	766	1032	2341	2092	2314	1493	1518	1657		207	287	161	75	128	61	603	1831	1275	1021	2208	2087
ENSG00000169612	FAM103A1	404	340	340	387	368	316	310	364	291	357	283	283		317	239	337	319	403	350	374	299	339	267	338	285		123	167	113	102	130	96	172	339	134	154	373	219
ENSG00000133193	FAM104A	454	444	751	701	861	438	344	452	392	435	464	546		694	601	503	499	638	678	524	334	379	479	527	424		304	294	256	295	245	287	328	737	437	448	820	679
ENSG00000182518	FAM104B	468	322	462	417	544	240	247	378	303	241	283	307		412	363	323	258	411	345	257	263	305	278	192	232		107	123	123	104	128	103	90	224	121	125	227	165
ENSG00000145569	FAM105A	89	108	105	68	116	144	174	156	159	169	159	151		209	191	107	110	54	43	161	130	145	144	88	159		8	1	0	2	3	4	1	1207	36	8	719	32
ENSG00000213077	FAM106A	3	1	0	0	0	1	1	0	0	0	0	0		0	1	1	0	1	0	2	1	1	0	1	0		0	0	0	0	0	0	0	0	0	0	0	0
ENSG00000168309	FAM107A	6	176	2	1	1	13	46	22	12	13	11	10		6	5	118	11	3	1	61	33	31	8	11	11		1	0	1	0	0	0	2	2	0	1	0	3
ENSG00000065809	FAM107B	2494	2141	3434	2959	3824	2438	1672	2676	2340	1735	2548	2824		1857	1706	2146	2547	2737	2581	1409	1880	2282	2294	1292	2348		119	170	110	83	74	62	150	1049	326	215	1477	499
ENSG00000198324	FAM109A	1116	1036	1170	996	1300	998	707	758	584	563	585	642		1326	1248	1005	870	1037	1111	753	605	714	596	751	605		1346	1349	1194	1398	1314	1699	1478	680	1036	1420	770	1375
ENSG00000177096	FAM109B	3	4	5	4	3	8	2	13	7	2	18	26		10	9	8	5	8	2	5	10	8	20	14	22		5	6	9	7	4	6	26	4	24	9	12	21
ENSG00000125898	FAM110A	730	486	199	193	234	241	383	982	895	181	223	294		266	236	369	207	187	210	223	514	588	202	245	216		124	110	82	118	140	173	352	118	167	277	229	207
ENSG00000169122	FAM110B	650	707	1931	1538	2010	1138	574	653	588	1104	1084	1279		735	773	822	1418	1414	1116	445	539	642	937	377	1124		219	194	172	178	172	205	142	353	250	164	555	297
ENSG00000184731	FAM110C	3	6	1	1	0	4	1	7	7	0	6	1		5	4	8	7	0	1	8	10	11	9	6	8		6	9	4	3	5	2	7	3	37	20	17	22
ENSG00000197245	FAM110D	35	21	191	169	240	61	19	44	43	54	78	103		82	91	18	45	174	104	36	38	42	90	55	82		15	11	9	15	16	19	26	87	28	19	35	38
ENSG00000166801	FAM111A	229	276	337	342	433	410	545	470	414	665	615	501		168	177	308	375	223	184	334	413	503	614	384	640		27	54	41	14	30	17	270	1278	405	312	896	386
ENSG00000189057	FAM111B	759	467	890	651	1033	318	867	1667	1694	350	733	798		801	829	524	299	523	581	724	1170	1595	723	550	643		2	2	0	2	2	4	14	215	9	7	121	15
ENSG00000197712	FAM114A1	348	394	193	315	278	409	389	538	465	649	649	638		323	273	471	462	423	358	486	411	490	539	917	660		435	463	329	324	315	305	963	1577	1302	1098	1559	1596
ENSG00000055147	FAM114A2	936	691	940	903	1055	607	432	691	600	429	735	777		988	817	773	614	921	766	626	597	694	675	472	658		97	154	79	57	55	49	266	960	436	340	853	532
ENSG00000121104	FAM117A	385	491	427	435	516	348	320	302	248	211	269	279		534	526	561	466	429	347	326	292	326	236	194	255		553	636	523	515	465	550	520	264	352	328	213	336
ENSG00000138439	FAM117B	1095	1367	837	580	872	810	748	934	770	353	544	580		893	858	1503	799	573	594	492	766	840	434	335	466		275	369	286	214	180	180	259	358	487	257	357	526
ENSG00000100376	FAM118A	1333	1575	1149	1139	1257	1554	1444	1260	1001	1791	1430	1329		1705	1609	1786	1826	1137	1217	1516	1490	1327	1243	1127	1641		1674	1715	1678	1922	1808	1743	911	1241	1233	898	1276	1291
ENSG00000197798	FAM118B	828	614	1016	926	1305	458	344	548	434	355	603	580		782	748	692	454	971	708	344	405	542	395	316	500		220	197	283	323	235	324	244	642	311	305	635	465
ENSG00000048828	FAM120A	1859	1899	2631	2342	3030	2005	1634	1888	1578	1829	2588	2860		2118	2232	2142	2403	2261	2764	2458	1776	1917	2954	2506	3284		1990	2161	1823	1830	1928	1830	3969	7666	5004	6338	8385	6676
ENSG00000188938	FAM120AOS	1202	945	1036	1030	1161	749	731	1079	906	685	946	974		1011	874	986	738	1057	973	907	940	1079	973	857	948		922	880	1043	1056	921	1079	642	1467	985	1256	2330	1640
ENSG00000112584	FAM120B	2086	1911	2157	1920	2585	1707	1344	1779	1546	1312	1691	1920		2324	2100	2228	1786	2120	1923	1422	1619	1906	1623	1390	1798		649	722	674	704	621	710	1165	1748	1381	1450	2209	2068
ENSG00000184083	FAM120C	264	316	218	196	226	175	291	275	262	208	219	224		262	283	412	234	164	213	287	285	335	258	229	280		205	186	187	206	175	216	385	529	336	410	748	485
ENSG00000187866	FAM122A	698	509	576	630	693	428	526	654	536	329	475	537		566	455	527	384	671	526	492	588	655	535	424	545		438	424	370	304	319	299	593	958	536	719	1321	724
ENSG00000156504	FAM122B	1818	2373	732	1122	709	1333	4707	2904	2456	2309	1383	1442		906	837	2634	1634	774	1106	2014	1897	2032	1224	1603	1593		374	371	336	374	328	300	548	1138	722	704	1276	782
ENSG00000156500	FAM122C	165	210	165	203	202	227	354	219	168	334	303	311		168	131	221	310	196	198	373	231	206	288	255	329		34	62	48	26	26	28	73	108	74	60	105	89
ENSG00000150510	FAM124A	60	83	2	6	4	27	71	83	54	6	8	6		91	92	96	18	10	9	29	44	50	4	11	12		614	638	578	586	513	596	909	806	1225	811	871	1487
ENSG00000124019	FAM124B	2	2	0	4	1	5	3	0	2	0	1	2		1	2	5	3	1	4	2	2	3	0	2	1		0	0	1	0	0	0	2	1	0	0	0	4
ENSG00000122591	FAM126A	2579	1977	2405	1822	2823	1266	2877	3106	2796	1351	1782	1882		3106	3024	2214	1419	1852	2377	2428	2363	2729	1544	1395	1657		211	315	198	101	162	109	534	2005	1313	961	1715	1884
ENSG00000155744	FAM126B	1116	1234	621	700	648	1086	1365	1031	1039	1051	816	721		962	881	1465	1241	616	778	905	1074	1120	607	828	769		53	93	71	33	65	51	193	736	384	299	675	533
ENSG00000135842	FAM129A	56	130	713	465	866	278	137	210	251	137	287	369		14	15	153	208	367	582	98	155	164	299	202	330		1337	1069	1197	1032	1010	1009	1931	8763	3564	5463	17442	7374
ENSG00000136830	FAM129B	3193	2538	3278	4101	3524	3274	2103	2866	2515	5979	5098	5539		5770	6057	3269	3525	4954	7441	6037	3169	3402	7577	16979	8321		14168	14188	11345	15733	15688	19770	15789	11160	11610	20190	18233	17508
ENSG00000167483	FAM129C	23	20	24	25	21	24	12	25	14	16	16	15		9	16	25	21	16	10	16	16	13	17	26	7		49	49	42	34	51	43	26	23	14	19	28	35
ENSG00000175182	FAM131A	602	611	360	393	377	409	904	718	579	739	464	489		299	313	496	558	363	406	700	604	649	576	569	613		1286	1334	1100	1088	1007	1198	1920	696	1268	1517	889	1356
ENSG00000159784	FAM131B	1226	830	113	93	124	372	732	1165	898	135	118	105		193	170	694	235	126	92	218	798	932	94	188	127		88	132	88	80	53	87	60	22	107	26	29	57
ENSG00000185519	FAM131C	161	119	2	1	2	33	40	93	56	13	3	8		4	7	77	15	4	4	9	47	67	2	24	4		7	5	5	5	2	7	16	20	17	7	43	3
ENSG00000179083	FAM133A	135	125	54	36	49	53	65	75	55	52	46	40		91	70	118	45	71	23	74	64	76	32	31	40		3	7	2	1	1	3	7	43	32	8	36	23
ENSG00000234545	FAM133B	1082	1124	930	1056	1025	729	960	950	677	926	841	820		879	883	1044	914	781	841	1027	774	803	730	717	846		32	64	42	14	19	23	41	258	90	39	215	75
ENSG00000082269	FAM135A	820	752	1145	855	1199	669	640	655	514	467	688	718		816	794	1005	814	764	904	549	598	660	611	368	656		17	45	26	15	20	10	60	397	175	82	378	198
ENSG00000147724	FAM135B	9	24	6	4	9	14	1	6	6	1	9	5		4	8	23	3	10	5	0	3	10	10	5	4		0	2	3	3	1	5	1	30	5	5	26	23
ENSG00000035141	FAM136A	1946	1526	2007	1925	2322	1354	1519	2000	1559	1780	1842	1976		1641	1498	1612	1493	1834	1834	1724	1673	1783	1969	1667	2032		786	809	803	824	821	732	793	2588	987	1006	2207	1341
ENSG00000138640	FAM13A	1303	1447	1162	1225	1297	1451	1325	1454	1413	1045	1349	1397		1616	1344	1879	1544	1160	1555	1772	1485	1626	1313	1084	1513		155	315	156	119	78	58	289	959	447	270	746	527
ENSG00000031003	FAM13B	1460	1623	777	773	880	836	1079	966	824	814	734	723		1746	1724	1797	958	634	865	1041	980	1048	622	660	749		89	151	94	72	69	47	72	565	169	99	453	281
ENSG00000148541	FAM13C	171	149	17	44	15	175	69	158	179	11	29	18		124	98	192	116	26	19	31	131	166	35	11	20		1	1	0	0	1	0	0	7	1	0	4	3
ENSG00000109794	FAM149A	174	150	118	111	164	98	103	214	162	61	96	100		106	75	140	96	133	90	74	151	167	95	50	107		130	112	121	148	149	176	157	187	134	188	194	182
ENSG00000138286	FAM149B1	1091	1064	1099	1048	1222	870	1176	1150	978	1022	1083	1142		1127	902	1130	1018	978	885	1233	1087	1183	1049	886	1132		182	267	153	182	135	169	301	549	356	274	555	431
ENSG00000162391	FAM151A	3	1	18	12	16	3	2	9	8	7	13	14		6	0	3	4	12	8	3	3	5	13	9	17		17	16	21	41	24	41	13	14	13	16	23	23
ENSG00000152380	FAM151B	30	24	34	63	54	47	39	38	26	57	58	52		51	41	46	35	55	26	43	27	34	51	13	61		14	32	16	15	18	16	20	52	25	30	35	40
ENSG00000170074	FAM153A	9	42	4	0	0	23	5	6	3	1	1	1		5	3	92	14	1	1	11	10	7	2	7	2		1	0	1	1	0	0	1	1	0	0	0	0
ENSG00000182230	FAM153B	3	10	0	0	1	9	1	0	2	0	2	1		0	0	16	4	0	0	2	6	2	1	1	3		0	0	0	0	0	0	0	0	0	0	0	0
ENSG00000204677	FAM153C	7	8	0	0	1	5	10	6	7	1	2	0		0	1	16	3	2	1	2	5	7	2	3	2		0	0	0	0	0	0	0	0	0	0	0	0
ENSG00000204442	FAM155A	285	211	487	347	540	361	299	352	302	403	378	461		76	58	198	323	370	256	176	207	254	417	176	483		165	200	196	155	163	133	24	472	348	91	560	422
ENSG00000130054	FAM155B	296	554	131	171	134	311	530	489	384	428	179	176		206	183	570	271	146	178	330	391	430	144	215	218		1050	900	841	949	1089	1088	726	174	439	661	208	495
ENSG00000268350	FAM156A	34	32	24	35	29	30	27	41	28	34	28	46		36	26	34	51	25	30	33	35	48	38	29	40		18	10	23	19	23	24	22	30	23	20	31	20
ENSG00000179304	FAM156B	4	9	4	9	6	2	9	5	5	6	10	11		6	7	4	7	7	4	5	8	8	5	4	16		4	2	0	6	0	2	5	3	6	5	7	4
ENSG00000182183	FAM159A	5	7	6	2	11	4	5	10	9	12	22	15		5	8	10	10	7	6	4	10	8	18	4	19		0	1	2	1	1	0	5	1	0	6	1	5
ENSG00000145642	FAM159B	10	3	11	13	11	4	11	5	9	4	10	7		4	6	5	2	0	1	8	5	9	4	1	4		0	0	0	1	1	0	0	1	0	0	1	0
ENSG00000164142	FAM160A1	7	21	6	30	6	92	17	16	22	21	22	34		21	26	63	113	14	25	25	27	28	33	49	28		2	2	3	1	3	3	9	13	10	11	17	12
ENSG00000051009	FAM160A2	1234	1864	789	963	930	1397	1475	1413	1290	1536	1226	1233		1379	1195	1954	1599	855	962	1606	1681	1439	1220	1646	1519		1804	1739	1629	1954	2007	1944	1970	1049	1302	1994	1523	1718
ENSG00000151553	FAM160B1	978	1166	1420	1384	1587	1736	1093	962	791	1255	1485	1506		1113	1131	1382	2322	1369	1309	1090	919	938	1238	899	1493		169	219	169	123	131	97	326	1024	557	545	1045	932
ENSG00000158863	FAM160B2	1206	1540	1041	1088	1221	1394	1213	971	786	1185	1112	1051		1603	1590	1637	1599	1086	1278	1275	1045	1016	1004	1160	1279		4361	4230	3591	4697	4585	5649	4131	1657	2574	3217	2166	2831
ENSG00000170264	FAM161A	778	788	620	548	745	485	725	964	753	488	600	635		800	797	873	488	524	500	765	768	888	578	567	627		20	26	25	14	22	11	43	307	84	47	225	108
ENSG00000156050	FAM161B	317	365	188	157	170	194	300	350	277	200	209	244		343	321	384	180	216	170	338	339	303	227	223	223		49	69	50	46	36	59	82	190	110	125	213	175
ENSG00000114023	FAM162A	4391	3172	2039	3217	1848	2686	1412	5110	4312	1433	3470	3640		3001	1875	3573	2956	2847	2917	2984	4263	5060	3278	2277	3219		763	1440	722	645	457	487	478	858	535	372	728	579
ENSG00000183807	FAM162B	33	10	30	73	50	190	25	41	34	25	102	117		1	1	4	86	95	10	9	48	54	118	23	107		0	0	0	1	2	0	2	0	0	0	0	0
ENSG00000143340	FAM163A	2	1	4	5	0	1	0	4	4	4	0	1		46	32	10	5	4	3	96	4	9	4	10	1		20	7	10	9	10	11	299	13	40	133	5	25
ENSG00000196990	FAM163B	18	33	6	6	0	12	10	39	34	52	14	27		173	177	68	14	6	2	18	43	45	34	21	30		0	1	0	0	0	0	14	0	4	0	1	5
ENSG00000188163	FAM166A	0	26	1	2	3	71	10	9	3	18	10	6		1	2	21	61	3	8	19	5	2	3	13	6		5	9	2	3	3	7	11	3	2	9	8	9
ENSG00000215187	FAM166B	6	12	19	22	17	9	14	10	12	22	21	17		2	3	9	19	21	20	10	19	4	14	6	17		6	5	4	7	3	4	9	4	10	2	4	10
ENSG00000154319	FAM167A	159	276	173	185	195	156	133	200	199	73	102	111		59	42	252	82	191	88	82	160	183	105	77	130		71	49	64	67	50	63	126	153	91	41	75	86
ENSG00000183615	FAM167B	15	29	2	6	1	27	58	62	36	15	13	22		24	28	20	21	4	8	45	51	36	14	34	27		49	50	47	62	68	94	977	114	363	878	137	467
ENSG00000054965	FAM168A	2986	3500	2612	2456	3017	2958	2426	2811	2536	2317	2663	2808		3996	3547	4347	3309	2677	2665	2831	2996	3133	2624	2445	2799		4102	4420	3855	4466	3995	4422	2987	3466	3250	2926	3824	3859
ENSG00000152102	FAM168B	7404	9295	7724	7338	8943	8870	8561	8823	7605	10482	8109	8744		7467	6919	10615	10332	7070	8448	9434	8072	8645	7822	8575	9380		4919	5526	4926	5329	4585	4328	5259	8638	5978	7142	10861	8457
ENSG00000198780	FAM169A	429	533	502	541	570	506	346	432	356	365	406	411		264	243	679	655	458	399	250	355	419	345	159	382		9	18	7	4	7	4	10	36	20	13	33	21
ENSG00000283597	FAM169B	1	5	1	3	1	0	3	2	2	2	3	1		3	5	2	1	5	0	0	1	1	4	1	4		3	0	0	2	2	2	3	2	4	1	7	1
ENSG00000164334	FAM170A	0	0	0	1	0	2	0	0	0	0	0	0		0	0	0	0	0	0	1	0	0	0	0	0		0	0	0	0	0	0	0	0	0	0	0	0
ENSG00000172538	FAM170B	0	0	0	0	0	0	0	0	1	0	0	0		0	0	0	0	0	0	0	0	1	0	0	0		0	0	0	0	0	0	0	0	0	0	0	0
ENSG00000148468	FAM171A1	2804	2510	2941	2458	3343	2015	1543	2082	1592	1116	1749	2057		2846	2839	2585	2190	2523	2470	1344	1674	1874	1612	1035	1672		2202	2017	1825	2083	2121	2223	625	668	1061	620	863	1425
ENSG00000161682	FAM171A2	1839	1536	1210	1151	1237	1033	1387	1473	1152	722	699	875		1438	1344	1399	922	1209	829	937	1146	1306	685	723	744		1126	1225	853	955	988	1301	1261	619	1160	997	895	1137
ENSG00000144369	FAM171B	887	1055	1174	977	1478	1674	935	971	825	626	605	611		711	848	1152	1372	923	723	531	704	774	627	359	560		14	15	17	5	10	5	64	893	178	134	1152	304
ENSG00000113391	FAM172A	2002	1542	1091	845	1183	881	1014	1471	1245	806	948	1013		1582	1456	1708	891	960	1013	1071	1164	1453	1001	753	1019		246	354	227	151	176	109	283	728	554	435	905	803
ENSG00000103254	FAM173A	743	509	452	574	420	331	569	530	433	581	264	289		540	507	335	279	522	385	407	396	403	219	398	291		1436	1227	1048	1269	1673	1792	984	430	733	917	641	829
ENSG00000150756	FAM173B	255	237	300	251	303	134	102	140	109	103	221	214		292	271	253	158	325	257	124	138	164	209	114	182		60	66	77	71	59	43	81	202	99	95	202	200
ENSG00000174132	FAM174A	408	360	419	571	400	428	274	429	317	344	351	343		317	268	349	414	485	393	221	281	316	335	331	288		516	707	662	438	517	394	572	526	553	689	661	715
ENSG00000185442	FAM174B	234	322	70	126	93	170	382	332	284	612	276	226		1626	1442	444	158	199	294	812	402	393	235	329	262		3790	3197	3238	3870	4142	5102	2968	1720	2297	2618	1215	2901
ENSG00000151327	FAM177A1	1445	1285	1208	1477	1256	1202	1482	1459	1181	1540	1267	1403		1087	955	1361	1271	1379	1146	1261	1192	1301	1197	1316	1348		747	815	616	605	623	700	1234	1631	1185	1124	1445	1358
ENSG00000197520	FAM177B	1	2	0	0	1	13	7	3	2	1	2	0		1	2	3	12	1	3	3	2	0	1	2	1		0	0	1	0	0	2	3	5	1	1	2	1
ENSG00000168754	FAM178B	56	72	1	16	10	34	50	19	16	52	23	19		69	46	76	50	25	46	97	45	18	34	247	42		145	147	85	107	113	134	58	96	32	50	206	56
ENSG00000189320	FAM180A	1	0	0	1	1	5	1	0	0	3	2	0		1	0	1	3	0	0	0	1	2	1	1	0		0	0	0	1	0	0	0	0	0	0	1	0
ENSG00000196666	FAM180B	6	7	0	2	3	6	1	1	3	2	1	3		3	6	12	6	2	2	0	5	5	2	2	2		17	10	8	14	8	9	21	3	11	19	7	8
ENSG00000140067	FAM181A	9	166	0	0	0	4	12	7	1	3	1	0		3	4	139	6	7	5	11	2	9	2	1	0		0	0	0	0	0	0	0	2	0	0	0	0
ENSG00000182103	FAM181B	153	104	11	7	22	16	64	45	30	16	9	5		184	167	75	15	23	21	52	74	70	50	22	56		18	21	11	23	16	24	57	11	50	30	2	33
ENSG00000175170	FAM182B	27	26	5	12	8	12	24	42	29	17	20	16		6	9	28	13	17	7	14	22	58	15	4	26		4	3	2	1	1	2	21	7	15	13	4	7
ENSG00000186973	FAM183A	106	124	26	34	40	40	79	39	37	33	30	26		84	107	135	62	26	26	63	82	79	34	49	40		5	6	5	4	3	6	31	27	12	8	8	9
ENSG00000111879	FAM184A	157	211	43	54	54	136	184	275	286	103	102	85		89	87	238	101	37	29	64	233	287	94	56	114		12	22	10	9	6	3	14	18	22	17	16	15
ENSG00000047662	FAM184B	22	57	19	16	27	44	28	26	22	27	24	22		23	16	57	36	18	14	9	21	23	16	18	22		7	5	5	5	4	2	4	17	3	11	15	7
ENSG00000222011	FAM185A	260	214	158	158	184	120	350	253	191	141	137	156		213	190	258	145	169	168	264	215	294	155	174	162		53	66	64	47	43	47	37	131	70	61	139	88
ENSG00000185958	FAM186A	17	17	2	6	5	10	9	12	9	1	12	6		19	22	17	15	10	7	10	8	14	10	4	18		1	4	2	4	3	2	3	10	4	8	13	3
ENSG00000135436	FAM186B	38	39	18	14	33	35	27	22	25	13	38	32		38	29	55	41	21	23	10	45	42	28	23	42		26	19	20	28	28	40	16	15	17	23	35	27
ENSG00000104059	FAM189A1	240	184	748	519	874	294	246	475	435	269	381	468		93	126	190	284	465	291	211	333	342	359	244	367		107	110	95	101	116	126	52	796	38	24	1160	42
ENSG00000135063	FAM189A2	13	38	4	1	3	10	41	21	16	23	7	3		373	345	79	8	12	24	210	32	32	4	30	7		546	500	433	619	662	760	621	337	367	1121	764	798
ENSG00000160767	FAM189B	1771	1992	1350	1332	1549	1440	2011	2108	1760	1892	1361	1718		1420	1407	1748	1499	1259	1372	2521	1904	1918	1644	2189	1802		4716	4613	3865	4142	3919	4959	6516	2058	3727	5636	3646	4860
ENSG00000172775	FAM192A	3277	2936	3177	2983	3431	2342	2789	3299	2708	2376	2593	2729		2830	2632	3061	2490	2837	2521	2578	2717	3010	2341	2214	2668		662	724	734	709	618	707	796	2059	1181	1048	2531	1618
ENSG00000125386	FAM193A	1739	2212	1315	1086	1484	1386	1661	1382	1311	1374	1179	1131		1791	1849	2381	1575	1168	1258	1612	1454	1492	1073	1119	1289		1535	1343	1386	1762	1612	2076	1136	1320	1350	1355	1569	1560
ENSG00000146067	FAM193B	2024	2520	1146	1320	1230	2045	3850	2318	1865	2755	1591	1485		2024	1875	2511	2428	1110	1540	2958	2494	2125	1585	2191	1988		1322	1198	1172	1196	1292	1323	1752	659	1367	1340	1035	1387
ENSG00000188916	FAM196A	102	149	39	35	19	62	86	99	58	75	46	32		36	32	192	45	29	35	47	75	75	43	34	46		16	9	7	10	9	7	3	16	6	9	37	7
ENSG00000204767	FAM196B	3	6	37	14	31	8	3	3	1	3	16	13		41	45	22	13	16	24	30	2	0	18	10	10		2	4	8	0	1	3	15	36	17	4	9	27
ENSG00000144649	FAM198A	215	70	14	2	2	4	64	81	48	15	15	8		10	13	34	4	6	6	14	60	87	9	13	15		1	2	1	2	1	0	9	2	6	1	2	3
ENSG00000164125	FAM198B	538	720	396	608	459	596	360	141	95	1195	498	429		1285	1253	1255	962	682	843	1634	184	249	352	681	479		102	188	123	73	106	68	80	313	242	81	292	316
ENSG00000123575	FAM199X	2033	1978	1297	1462	1549	1801	2117	1936	1565	1999	1395	1318		1828	1596	2453	2051	1278	1590	1725	1752	1868	1181	1653	1391		232	299	233	153	200	131	463	1311	970	803	1590	1434
ENSG00000183662	FAM19A1	1	0	2	1	0	1	0	0	0	0	0	0		3	1	11	2	0	0	0	2	0	0	0	0		0	0	0	0	0	0	0	0	0	0	0	0
ENSG00000198673	FAM19A2	83	78	48	50	42	59	20	34	30	24	30	26		51	57	85	31	45	33	25	35	43	23	24	20		8	12	5	8	8	4	2	9	11	4	8	20
ENSG00000184599	FAM19A3	16	3	2	6	2	4	4	9	9	1	1	4		5	8	3	3	7	2	6	7	10	3	3	8		7	11	13	13	13	12	8	4	7	9	2	8
ENSG00000163377	FAM19A4	0	20	1	1	3	0	8	4	5	0	2	1		2	1	26	2	1	0	6	3	8	1	1	2		2	0	0	0	0	0	0	0	0	0	1	1
ENSG00000219438	FAM19A5	1084	629	522	406	577	252	298	680	507	158	177	260		922	848	533	190	418	388	305	436	511	213	282	185		3215	3136	2834	2768	2871	2811	1799	1594	2186	2235	3574	3092
ENSG00000221909	FAM200A	448	397	413	394	437	395	312	390	358	295	412	386		527	397	425	376	411	370	369	285	364	361	348	344		33	52	40	13	27	15	111	445	178	136	341	211
ENSG00000237765	FAM200B	1123	879	796	903	918	651	861	994	847	613	762	742		1011	872	901	628	772	710	837	862	980	712	659	720		131	103	107	102	98	149	143	587	242	200	576	302
ENSG00000165669	FAM204A	1372	1517	1373	1589	1583	1158	1350	1365	1092	1320	1355	1374		1485	1362	1678	1396	1515	1485	1583	1119	1310	1221	1352	1316		125	183	102	44	96	46	183	809	317	236	749	493
ENSG00000205108	FAM205A	10	2	0	3	1	7	13	3	8	9	3	2		7	7	7	3	1	2	7	5	6	0	7	10		3	1	2	3	4	3	4	5	3	2	7	3
ENSG00000187791	FAM205C	2	1	1	1	1	2	1	1	1	0	2	2		4	1	3	3	0	3	1	3	1	0	2	1		0	1	0	0	0	1	0	2	0	5	0	2
ENSG00000119328	FAM206A	831	701	1016	929	1181	572	727	763	694	707	855	976		753	641	775	615	905	910	893	748	816	899	732	938		95	159	112	43	52	31	245	758	293	304	756	456
ENSG00000160256	FAM207A	877	610	928	1033	986	578	355	588	490	493	576	671		801	767	537	578	955	852	570	475	499	528	581	546		1804	1623	1473	1587	1591	1825	941	462	667	1193	1042	1185
ENSG00000163946	FAM208A	2095	2055	2632	1822	2780	1745	1098	1532	1362	763	1604	1779		2835	2678	2612	1904	1711	2160	1454	1425	1653	1418	1141	1440		261	356	248	148	238	191	309	1709	734	428	1665	892
ENSG00000108021	FAM208B	2552	2424	3360	2620	3964	2674	1688	1962	2005	1562	2449	2708		3393	3557	3117	3106	2823	3263	1943	2157	2419	2233	1513	2426		148	212	102	77	106	65	304	1819	492	377	1709	633
ENSG00000124103	FAM209A	4	14	4	4	2	17	3	6	1	1	5	2		2	5	19	15	1	5	2	2	1	0	3	4		1	2	3	5	7	6	0	4	3	2	10	2
ENSG00000213714	FAM209B	8	16	3	8	6	12	5	3	3	6	8	3		3	1	11	15	2	4	3	7	2	2	10	3		2	0	1	1	0	1	1	1	3	1	1	0
ENSG00000108950	FAM20A	26	84	8	10	17	135	37	37	24	30	22	13		42	40	157	130	14	41	31	50	41	11	38	21		347	266	273	381	349	586	24	939	447	61	1184	1004
ENSG00000116199	FAM20B	2100	1877	2449	1913	2830	1689	2011	2741	2302	1497	2506	2772		2007	2007	2271	1815	2025	2420	2301	2462	2701	2900	2593	2944		830	836	749	631	604	525	1526	4533	3052	2780	5209	4271
ENSG00000177706	FAM20C	547	411	336	289	383	385	299	647	537	188	291	244		191	205	346	238	406	284	117	548	553	214	119	258		1758	1646	1390	1561	1603	2013	944	541	1042	923	670	1249
ENSG00000177150	FAM210A	1120	1414	896	1353	927	1383	953	1496	1168	1537	1548	1583		1049	755	1735	1811	1122	1491	1994	1527	1565	1625	1673	1831		175	328	193	128	124	93	294	841	400	557	1097	759
ENSG00000124098	FAM210B	3686	1979	1577	1500	1848	1494	1307	2007	1574	656	503	622		1966	1827	1991	1524	1395	1435	1233	1579	1814	651	1165	547		1887	1910	1973	2161	2038	2060	741	3298	2366	1504	3482	4257
ENSG00000185614	FAM212A	543	183	319	460	366	177	323	416	418	383	311	373		1031	930	216	191	493	294	353	370	373	292	236	278		338	315	229	259	247	249	533	76	322	450	83	329
ENSG00000197852	FAM212B	1050	952	227	340	272	1084	311	641	575	122	104	89		452	379	903	718	272	214	159	471	518	97	80	61		142	112	104	120	131	160	57	100	59	60	122	87
ENSG00000122378	FAM213A	4383	3714	3073	2456	3662	2799	3820	5960	5061	4282	2837	3114		2235	2178	3240	2753	2328	2215	2712	3887	4397	2635	2373	2986		2388	2557	2914	2698	2459	2296	2184	3294	2662	2808	3975	4908
ENSG00000157870	FAM213B	1262	1022	1004	878	1107	626	816	1275	985	632	667	688		2476	2467	1184	599	1012	1144	1465	1168	1177	640	1335	691		6944	6151	5370	6382	6159	7973	7597	4376	5844	8340	5023	7410
ENSG00000047346	FAM214A	904	1227	747	814	771	1655	1171	631	530	1636	912	842		1015	969	1517	2491	840	867	1008	696	677	756	654	1017		90	153	84	37	59	36	85	334	205	160	343	307
ENSG00000005238	FAM214B	892	1105	892	1018	930	1247	1456	947	748	1305	954	956		1019	869	1332	1409	1098	1218	1863	1019	943	1081	2426	1158		2312	2464	2088	2395	2541	2694	2452	1647	1636	3409	2623	2870
ENSG00000204856	FAM216A	539	490	861	977	1022	517	460	700	608	583	883	964		480	349	505	534	922	797	556	606	719	859	567	834		50	94	43	21	37	37	57	322	128	79	389	148
ENSG00000179813	FAM216B	0	0	0	1	0	0	0	0	0	0	0	2		1	2	0	1	0	0	0	0	0	1	1	1		0	1	0	0	0	0	1	2	2	4	5	2
ENSG00000145975	FAM217A	8	9	8	5	3	13	16	4	4	7	9	13		4	9	16	9	1	9	6	10	6	4	7	12		1	2	2	0	1	0	0	3	0	0	0	0
ENSG00000196227	FAM217B	1888	1465	1366	1130	1668	878	778	1032	821	450	856	912		1898	1765	1648	932	1370	1200	875	854	1036	805	488	821		150	187	161	93	169	96	235	1173	676	438	992	928
ENSG00000250486	FAM218A	43	21	17	31	27	18	19	42	51	29	40	43		18	22	22	12	24	9	15	37	39	45	22	56		8	14	4	3	1	2	6	8	7	11	17	18
ENSG00000164970	FAM219A	3679	3774	574	910	642	2406	2077	4319	3563	1009	1322	1333		1153	969	3565	1726	965	1113	2121	3545	3851	1766	2113	1961		4525	4972	3925	4378	4214	4849	5309	3433	3882	4915	3833	4446
ENSG00000178761	FAM219B	930	750	519	518	582	526	914	816	701	837	571	618		875	760	709	674	500	644	1056	889	851	621	808	717		899	856	756	889	878	1122	591	519	575	586	750	735
ENSG00000178397	FAM220A	874	879	622	643	677	589	571	877	720	458	580	584		745	629	901	596	639	556	553	636	737	572	539	571		357	366	430	430	324	352	407	680	535	509	874	829
ENSG00000188732	FAM221A	276	250	101	91	78	128	260	427	371	134	85	100		115	132	233	101	87	65	100	292	298	72	62	85		43	39	46	36	33	48	27	63	49	56	97	59
ENSG00000204930	FAM221B	2	9	1	0	1	5	1	3	2	8	1	1		1	0	1	1	3	0	3	6	3	3	3	1		1	0	0	3	0	0	0	1	2	0	3	1
ENSG00000139438	FAM222A	515	474	272	209	303	183	292	359	290	353	151	174		393	407	481	146	220	173	223	314	309	141	187	141		1095	1127	898	1065	1220	1296	1008	443	754	937	522	870
ENSG00000173065	FAM222B	1179	1417	1225	1129	1365	1309	881	1125	989	996	1091	1369		1165	1078	1621	1348	1301	1176	1219	1065	1109	1117	1104	1242		3902	3795	3238	3618	3474	4126	3445	1359	2176	3737	1789	2722
ENSG00000184949	FAM227A	234	352	284	211	369	321	225	239	196	94	259	277		275	292	367	342	261	226	132	268	296	256	158	268		53	50	53	55	46	34	31	50	47	32	109	63
ENSG00000166262	FAM227B	241	208	171	146	188	139	158	142	119	83	120	151		206	163	234	149	173	136	150	148	153	136	114	140		24	36	20	12	14	10	24	100	61	38	134	74
ENSG00000186453	FAM228A	14	10	1	0	3	2	7	5	2	2	6	4		8	3	6	5	3	2	4	5	8	3	2	1		1	3	2	0	0	0	3	1	5	0	2	1
ENSG00000219626	FAM228B	329	344	108	134	112	221	180	251	194	87	150	126		325	284	412	205	143	163	231	268	298	118	239	133		32	35	32	28	30	16	44	94	63	39	105	67
ENSG00000225828	FAM229A	102	201	48	61	57	98	157	93	56	102	79	66		97	109	151	95	51	36	126	91	82	54	102	78		113	98	93	92	95	91	94	76	65	82	53	83
ENSG00000203778	FAM229B	662	485	277	386	323	306	451	478	434	307	244	294		455	381	462	275	413	215	390	366	411	209	215	210		294	290	265	246	245	315	167	229	141	225	398	260
ENSG00000268991	FAM231B	0	0	0	0	1	0	0	0	0	0	0	1		2	0	0	0	0	0	0	2	0	0	0	0		0	0	0	0	0	0	0	0	0	0	0	0
ENSG00000167930	FAM234A	1117	1269	1092	963	1218	979	1104	1129	895	1197	889	1094		1040	964	1149	989	1056	1102	1070	879	927	1029	1196	1090		4952	4420	4014	4960	4710	6295	5557	2029	3376	3919	2917	3565
ENSG00000084444	FAM234B	875	956	854	822	969	952	1165	1502	1183	1037	1045	1139		884	691	1109	1006	938	916	1105	1190	1215	966	741	1099		915	1111	844	822	709	850	1435	664	813	1107	544	863
ENSG00000235118	FAM237A	0	1	0	0	0	0	0	0	0	1	0	1		0	0	0	0	0	0	0	1	0	0	0	0		0	0	0	0	0	0	0	0	0	0	0	0
ENSG00000283267	FAM237B	0	1	0	0	0	2	0	0	1	0	0	0		0	0	2	0	0	1	1	0	0	0	1	0		0	0	0	0	0	0	0	0	0	0	0	0
ENSG00000283473	FAM240A	0	0	0	0	0	1	0	0	0	0	0	0		1	0	0	0	0	0	0	0	0	0	0	0		0	0	0	0	0	0	0	0	0	0	1	0
ENSG00000283329	FAM240B	0	0	0	0	0	0	1	0	0	0	0	1		0	0	0	1	0	0	0	1	0	0	0	0		0	0	0	0	0	1	0	0	0	0	0	0
ENSG00000188100	FAM25A	1	0	0	0	0	1	0	0	0	0	1	0		0	0	2	0	0	0	0	0	0	0	0	0		0	0	0	0	0	0	0	0	0	1	0	0
ENSG00000189090	FAM25G	0	0	0	0	0	0	0	0	0	0	0	0		0	1	0	0	1	0	0	0	0	0	0	0		0	0	0	0	0	0	1	0	0	0	0	0
ENSG00000164451	FAM26D	0	1	0	0	0	0	0	2	0	0	0	1		0	0	0	0	0	1	1	0	0	0	0	0		0	0	0	0	0	0	0	0	0	0	0	0
ENSG00000178033	FAM26E	43	74	9	13	14	113	30	102	104	1	11	18		7	8	63	48	13	2	3	67	85	6	0	12		4	5	0	2	1	2	0	2	5	0	4	5
ENSG00000188820	FAM26F	73	51	103	148	121	77	52	141	112	90	128	142		83	72	41	70	153	78	78	72	115	138	79	133		28	29	20	18	16	13	33	16	23	24	14	18
ENSG00000105058	FAM32A	2991	2511	3014	2926	3472	2015	1500	2329	1848	1384	1759	1855		3278	2830	2393	1880	3030	2466	1528	1637	2075	1609	1696	1597		992	1035	1029	1008	1060	1234	911	2135	1142	1015	2126	1530
ENSG00000122376	FAM35A	894	735	1096	1027	1252	691	766	881	780	814	985	1072		859	887	880	817	929	924	911	781	877	868	670	910		54	81	72	29	56	23	112	813	309	192	757	394
ENSG00000071889	FAM3A	898	888	790	877	834	798	787	761	702	714	668	745		1051	946	862	802	860	886	925	688	715	662	882	772		3282	3078	2568	3072	3103	4045	3106	1540	2121	2985	2373	2578
ENSG00000183844	FAM3B	6	3	1	3	1	1	4	3	6	1	3	2		10	13	1	1	1	1	2	6	6	1	2	5		0	0	1	0	0	3	1	2	0	0	0	0
ENSG00000196937	FAM3C	1916	1630	2270	2458	2513	2119	1383	1143	939	3365	2277	2383		1174	1076	1775	2307	2310	2241	1332	1119	1243	2177	2368	2439		315	455	271	182	247	177	410	1684	805	688	1893	1255
ENSG00000198643	FAM3D	9	19	9	14	8	5	7	4	10	5	5	5		14	10	21	8	4	5	6	13	6	3	3	1		1	5	1	0	3	2	4	1	2	0	2	2
ENSG00000185112	FAM43A	55	105	113	100	132	131	41	48	62	46	130	219		103	99	111	128	102	127	58	45	58	262	78	194		150	133	93	194	169	238	540	1532	312	337	973	316
ENSG00000183114	FAM43B	17	38	20	17	25	29	16	23	30	12	34	29		31	27	23	14	30	13	12	37	56	36	15	36		4	8	4	4	4	14	121	5	32	35	9	7
ENSG00000119979	FAM45A	808	854	1225	1073	1488	635	643	726	539	744	749	835		1104	991	875	681	976	854	755	571	731	687	688	662		406	518	410	353	338	327	608	1117	881	804	1034	1230
ENSG00000112773	FAM46A	454	888	1218	1455	1319	1483	159	170	130	595	1372	1762		602	472	908	1702	1411	2282	360	174	177	2381	1339	2319		117	137	95	100	87	95	84	609	519	154	525	658
ENSG00000158246	FAM46B	393	488	81	118	96	117	442	290	238	320	118	103		314	277	399	134	82	102	504	226	255	100	148	77		150	137	139	185	123	196	137	110	89	163	128	170
ENSG00000183508	FAM46C	323	294	52	45	48	131	154	75	66	36	25	30		27	13	198	140	45	59	25	63	78	26	38	29		10	16	15	12	10	17	52	135	24	39	83	37
ENSG00000174016	FAM46D	2	1	4	1	4	2	0	2	2	2	2	4		2	1	0	1	4	3	1	1	0	1	0	1		0	0	0	0	0	0	0	0	0	0	2	0
ENSG00000189157	FAM47E	21	21	13	20	11	13	37	28	29	13	32	24		17	14	32	14	17	8	27	31	25	22	25	34		1	0	0	3	1	11	5	6	7	2	11	9
ENSG00000272414	FAM47E-STBD1	0	1	0	0	1	0	0	1	1	0	0	0		0	0	0	1	0	0	1	0	1	0	0	1		0	0	0	0	0	0	0	1	0	0	0	0
ENSG00000197872	FAM49A	615	385	102	121	97	483	476	971	780	245	232	167		94	97	364	297	225	124	438	603	739	231	493	270		11	13	16	18	10	13	13	360	73	21	285	91
ENSG00000153310	FAM49B	2548	2212	3485	3676	3621	2044	2726	2792	2250	3137	2896	2948		2417	2296	2390	2478	3067	2828	2903	2425	2608	2730	2172	2968		262	385	239	165	165	138	447	1671	666	709	1975	1096
ENSG00000071859	FAM50A	1778	1840	1276	1429	1441	1665	1572	1729	1293	2003	1391	1471		1487	1338	1719	1873	1485	1598	2015	1365	1457	1556	2522	1826		3522	3091	3002	3382	3558	4206	2636	4660	2854	3451	6863	4498
ENSG00000145945	FAM50B	220	181	164	224	196	177	66	177	141	62	176	169		180	138	153	145	264	179	87	129	145	134	112	144		917	875	722	887	865	992	694	107	342	706	173	500
ENSG00000174137	FAM53A	92	72	100	85	99	68	66	67	62	40	61	87		59	74	71	53	72	52	52	55	63	52	35	62		65	79	61	53	42	52	68	46	48	87	96	58
ENSG00000189319	FAM53B	2171	2542	1410	1358	1603	1185	2402	1915	1471	1268	1112	1140		5190	4341	2998	1409	1423	1641	4213	2024	2197	1056	2511	1163		8815	7928	7293	8473	8147	10310	7702	2774	5991	5402	2893	5933
ENSG00000120709	FAM53C	4454	5907	3091	3047	3536	3665	4191	3629	2920	3667	2268	2272		3873	3470	6504	4327	2801	2997	4042	2998	3408	2016	2822	2469		5708	6732	4651	5988	5046	6307	3499	3148	2994	3607	4305	3868
ENSG00000167695	FAM57A	689	491	877	799	1048	501	381	701	589	522	745	889		729	647	555	557	897	836	491	571	663	769	683	864		2714	3120	2206	2502	2407	2857	1396	917	1277	1295	1159	1463
ENSG00000149926	FAM57B	1507	1354	21	28	17	1135	1523	2305	1788	122	49	50		86	76	896	591	24	31	230	1352	1478	61	136	60		13	13	5	12	11	7	54	59	25	53	145	58
ENSG00000262919	FAM58A	384	335	707	643	773	243	244	310	263	267	276	337		493	497	219	246	577	459	233	212	239	249	217	231		666	580	530	657	744	686	511	525	453	594	685	587
ENSG00000139146	FAM60A	4461	4098	6152	5947	6457	3486	3774	4777	3853	3877	4526	4876		2951	2545	3903	4162	5477	5280	3528	3603	4342	4350	3275	4573		341	423	407	391	282	261	487	2363	993	526	1711	819
ENSG00000154511	FAM69A	112	131	83	81	115	105	83	157	124	51	62	72		125	96	111	85	82	62	69	127	104	56	68	60		97	197	111	43	69	44	471	489	689	393	427	848
ENSG00000165716	FAM69B	1399	1111	1933	2137	2074	1252	1696	1514	1066	1675	1456	1744		2631	2469	1278	1348	2127	1677	3676	1685	1608	1688	2744	1881		10555	11094	8626	8940	8671	9865	15713	3214	6753	8566	3324	5794
ENSG00000187773	FAM69C	15	17	9	5	3	11	75	81	93	16	8	11		776	666	95	36	48	75	705	152	200	26	109	34		1280	1670	1202	1242	949	1322	4443	1890	3447	2084	1134	2823
ENSG00000162771	FAM71A	2	13	1	3	1	20	5	3	2	6	1	0		1	0	18	35	3	2	1	5	4	0	4	0		0	0	1	1	0	0	2	8	5	2	10	3
ENSG00000180219	FAM71C	0	0	0	0	0	0	1	0	0	0	0	0		0	0	0	0	0	0	0	0	1	0	0	0		0	0	0	0	0	0	3	0	0	0	0	0
ENSG00000172717	FAM71D	10	17	11	7	10	12	4	8	4	7	10	6		16	14	15	1	8	7	18	12	9	3	11	10		7	14	11	9	22	14	13	15	10	13	17	17
ENSG00000142530	FAM71E1	75	71	16	34	34	56	72	108	83	39	24	47		35	32	59	63	37	31	39	70	84	21	24	27		55	60	42	51	33	40	30	11	19	27	22	19
ENSG00000180043	FAM71E2	0	0	0	0	0	2	1	1	0	1	2	0		0	0	0	4	2	1	0	1	0	1	3	0		1	0	0	2	0	0	0	0	0	0	0	0
ENSG00000135248	FAM71F1	0	0	0	1	2	5	0	0	3	0	0	2		1	1	1	1	0	1	1	0	2	1	1	2		2	3	4	3	5	1	1	0	0	0	0	2
ENSG00000205085	FAM71F2	34	82	17	18	14	39	15	11	21	4	11	7		28	27	85	44	9	13	19	13	26	4	4	6		89	72	105	141	145	100	9	42	18	43	40	52
ENSG00000196550	FAM72A	61	57	43	49	51	45	143	133	92	123	148	129		57	52	67	67	24	71	123	117	121	131	119	144		7	10	4	6	8	3	25	89	30	33	78	18
ENSG00000188610	FAM72B	112	109	88	87	127	93	316	246	235	249	236	240		139	122	133	131	47	144	306	265	277	352	246	299		11	11	6	11	11	2	46	180	70	54	210	93
ENSG00000263513	FAM72C	15	26	22	21	17	13	56	42	38	37	55	49		19	18	29	17	11	22	39	53	52	43	28	49		2	1	3	1	5	2	3	30	8	13	27	10
ENSG00000215784	FAM72D	60	42	33	34	43	53	149	101	91	89	114	122		32	49	57	66	26	48	126	102	103	134	118	174		2	2	6	1	0	3	23	84	15	30	93	22
ENSG00000009780	FAM76A	376	510	239	296	336	401	571	511	403	593	412	413		318	306	618	457	260	281	527	477	498	379	530	444		74	103	92	76	91	75	188	516	265	231	615	388
ENSG00000077458	FAM76B	1289	1497	930	1042	1011	1191	1432	1329	1148	1383	1156	1123		1235	1162	1782	1413	824	987	1321	1217	1291	1018	949	1173		46	88	58	23	54	16	62	569	222	120	528	242
ENSG00000126882	FAM78A	263	194	106	114	120	74	201	287	287	54	64	64		270	276	153	51	107	77	202	187	214	47	37	56		160	146	146	151	158	168	209	47	168	181	63	137
ENSG00000188859	FAM78B	562	425	34	31	36	186	131	523	500	6	25	30		105	80	362	101	60	82	48	360	450	38	75	49		32	47	28	40	46	41	51	51	46	78	62	68
ENSG00000157470	FAM81A	34	18	28	16	20	23	21	56	45	71	45	50		29	31	30	25	40	28	94	76	66	76	127	73		30	28	26	18	24	20	120	148	109	135	153	168
ENSG00000153347	FAM81B	3	7	1	3	0	9	2	0	3	4	6	0		3	3	10	17	3	0	1	3	6	1	4	4		0	1	0	0	2	1	2	3	0	0	4	1
ENSG00000147689	FAM83A	1	9	0	2	1	4	3	0	2	0	2	0		0	2	2	14	0	0	0	2	4	0	1	3		1	5	2	1	2	1	2	2	1	1	0	0
ENSG00000168143	FAM83B	4	14	5	2	3	12	7	5	3	8	5	5		3	2	7	11	13	16	3	0	7	13	49	19		0	1	0	2	0	0	0	4	2	3	20	2
ENSG00000125998	FAM83C	0	4	1	0	0	6	1	2	0	0	1	1		0	0	8	9	0	0	0	1	0	2	0	0		0	0	0	0	0	0	0	0	1	0	0	4
ENSG00000101447	FAM83D	661	637	544	603	681	621	953	927	798	735	1190	1325		767	741	782	712	374	771	989	730	879	1284	820	1335		85	97	86	128	98	125	226	442	241	216	588	239
ENSG00000105523	FAM83E	15	59	8	13	5	105	3	13	15	24	11	1		13	18	54	92	5	11	9	14	6	5	24	4		65	64	45	76	55	82	21	4	12	40	39	15
ENSG00000133477	FAM83F	245	130	81	80	92	49	21	69	65	28	54	79		117	80	95	31	136	195	40	80	92	80	240	100		999	982	837	1193	1085	1337	97	32	52	140	36	83
ENSG00000188522	FAM83G	30	71	262	429	278	516	105	102	104	642	498	591		55	45	82	461	375	643	237	134	113	784	1295	905		1236	1225	1013	1121	1100	1323	1237	914	641	1346	1420	813
ENSG00000180921	FAM83H	180	258	626	528	734	362	89	209	215	124	294	342		744	700	336	422	617	744	527	209	249	356	515	381		4773	4093	3939	4363	4478	5622	4052	1149	2484	3866	1752	2937
ENSG00000162981	FAM84A	90	129	8	39	11	95	27	70	61	41	24	27		72	56	156	89	12	27	31	52	65	46	38	54		147	179	117	194	110	172	40	15	42	92	16	82
ENSG00000168672	FAM84B	469	399	493	518	568	417	272	312	258	418	487	523		396	398	462	371	367	551	317	259	255	403	278	440		172	235	203	146	152	97	243	1391	356	601	915	578
ENSG00000186523	FAM86B1	112	108	198	162	224	120	67	68	76	79	128	161		124	118	118	114	186	172	85	95	88	112	124	124		308	299	271	253	287	297	200	119	183	237	272	189
ENSG00000145002	FAM86B2	21	15	36	28	39	25	14	21	22	25	25	38		30	14	26	25	34	23	20	28	17	29	27	30		46	40	36	41	34	48	27	15	19	35	41	32
ENSG00000158483	FAM86C1	245	173	481	396	592	221	125	191	170	198	266	335		278	256	200	191	387	342	169	169	182	286	183	296		762	654	638	728	766	879	396	463	419	523	743	516
ENSG00000182118	FAM89A	222	155	1243	1121	1426	455	92	220	179	276	506	641		551	556	131	437	1214	980	472	202	188	587	661	554		1557	1635	1416	1530	1815	1834	2721	3103	3052	2823	3214	3956
ENSG00000176973	FAM89B	180	108	127	131	149	85	53	101	100	42	63	75		260	227	106	79	134	129	55	68	78	49	63	45		234	202	177	243	235	282	170	108	123	172	150	183
ENSG00000137414	FAM8A1	1786	1718	1336	1337	1399	1327	1605	1487	1186	1329	980	950		1568	1268	2015	1336	1285	1161	1156	1156	1355	916	874	978		282	468	270	198	236	143	517	1134	1015	757	1303	1300
ENSG00000171847	FAM90A1	19	43	7	13	3	26	29	17	10	12	13	13		16	28	42	42	9	6	18	17	19	21	28	19		4	4	10	6	11	8	22	7	10	23	14	22
ENSG00000229924	FAM90A26	0	0	1	0	1	0	0	0	0	0	0	0		0	1	1	2	0	0	0	0	0	0	0	0		1	0	1	0	0	0	0	1	0	1	0	0
ENSG00000176853	FAM91A1	1669	1836	1725	1881	1820	1959	1881	1790	1688	2397	1894	1818		1513	1510	2368	2252	1860	1940	1751	1637	1760	1553	1632	1867		271	394	251	163	238	128	572	2494	1319	989	2278	1805
ENSG00000188343	FAM92A	1566	1149	1581	1390	1820	1000	1466	1428	1149	1069	1275	1350		1177	1188	1311	1175	1409	1271	1236	1263	1433	1249	1015	1198		66	85	47	34	35	23	127	716	261	202	636	351
ENSG00000153789	FAM92B	3	0	1	1	2	3	1	1	5	0	0	4		1	0	2	0	5	4	0	0	1	0	1	8		1	0	0	1	0	0	0	2	0	0	0	1
ENSG00000283486	FAM95C	7	22	1	2	1	7	5	16	9	3	5	2		3	1	24	0	1	0	3	13	16	1	5	10		0	0	0	0	0	0	0	0	0	0	0	3
ENSG00000166797	FAM96A	1737	1158	1693	1747	1807	896	1244	1383	994	1393	1343	1375		1652	1502	1214	1144	1618	1378	1471	1046	1290	1187	1357	1241		312	472	465	337	354	234	539	1295	638	694	1426	1099
ENSG00000166595	FAM96B	1551	1348	1966	2320	2200	1544	1592	1642	1481	2241	1376	1748		1357	1141	1169	1470	2272	1722	1535	1097	1154	1260	1605	1264		2540	2565	2017	1946	2365	2451	2694	2396	1734	2251	2745	2075
ENSG00000119812	FAM98A	1233	1037	1360	1198	1566	926	958	1217	1015	1002	1093	1105		1088	1027	1071	957	1321	1321	1080	1053	1094	962	839	1135		317	393	319	283	296	262	861	1816	1083	981	1633	1515
ENSG00000171262	FAM98B	2417	1741	2684	2502	3021	1230	1623	2223	1998	1708	2339	2498		1929	1802	1708	1405	2405	1947	1752	1789	2104	2130	1215	2061		149	234	111	87	120	95	388	1421	546	461	1211	821
ENSG00000130244	FAM98C	427	338	397	524	387	374	542	408	277	564	330	454		511	440	333	457	455	417	599	347	341	361	538	412		875	878	679	687	750	908	645	330	501	740	576	772
ENSG00000177138	FAM9B	0	0	2	1	2	1	0	1	0	1	0	5		2	3	0	1	1	1	2	0	0	2	3	3		0	0	0	1	2	0	3	3	0	0	5	1
ENSG00000187268	FAM9C	1	0	1	0	0	0	0	0	0	0	0	0		0	0	0	0	0	0	0	0	0	0	0	0		0	0	0	0	0	0	0	1	0	0	1	0
ENSG00000198690	FAN1	1039	1050	991	1019	1257	1115	1148	1134	936	1215	1172	1244		992	951	1436	1306	1036	1020	1025	1128	1202	1013	934	1273		232	281	238	254	219	189	303	945	499	567	1354	875
ENSG00000187741	FANCA	1013	988	1283	916	1582	774	1737	1599	1288	1443	1729	1919		1007	1168	1106	890	679	1032	1590	1608	1613	1845	1278	2128		329	325	317	458	446	649	705	1026	535	886	1440	796
ENSG00000181544	FANCB	178	101	250	174	282	96	231	218	188	213	291	287		160	169	141	145	125	205	260	232	262	295	218	306		3	1	2	2	2	3	13	121	21	12	77	30
ENSG00000158169	FANCC	1020	837	1051	792	1207	571	913	1207	1074	846	1054	1211		1072	997	978	551	751	810	1193	1128	1327	1189	1088	1206		609	618	626	691	612	715	1074	1662	858	983	1833	994
ENSG00000144554	FANCD2	1257	1223	1381	1034	1725	828	1948	1693	1518	1556	1846	1860		1404	1413	1330	955	626	1191	1872	1688	1779	1686	1129	1789		31	34	34	49	42	49	101	753	150	99	601	190
ENSG00000163705	FANCD2OS	6	11	1	6	6	3	15	6	5	9	12	7		5	9	1	4	3	4	10	17	11	13	5	16		0	0	0	3	0	1	0	2	0	1	0	0
ENSG00000112039	FANCE	1119	1077	556	557	698	588	1392	1645	1339	782	671	743		639	563	952	598	507	377	1058	1303	1243	603	573	643		749	691	584	682	707	821	754	698	723	804	1172	967
ENSG00000183161	FANCF	872	595	894	887	1099	465	485	796	579	463	664	754		834	772	598	471	869	720	461	601	659	734	495	688		352	360	403	300	299	295	457	674	529	537	842	608
ENSG00000221829	FANCG	1427	1069	1536	1340	1715	841	2295	2096	1715	2163	1829	2118		1623	1491	1076	882	961	1235	2272	1712	1892	2148	2446	2299		957	885	740	1050	941	1215	2173	1754	1090	2053	2547	1415
ENSG00000140525	FANCI	2793	2089	3347	2370	4122	1524	3664	3764	2955	3010	3677	3779		3093	2927	2344	1966	1534	2956	3917	3088	3733	3854	2965	3802		55	63	59	48	49	43	284	2156	490	357	2607	717
ENSG00000115392	FANCL	953	734	983	866	1113	514	857	1083	907	701	1045	1094		931	876	842	638	788	643	702	921	1006	934	724	997		79	125	83	60	69	52	198	791	305	238	708	409
ENSG00000187790	FANCM	579	530	415	322	501	373	483	490	444	330	444	415		501	529	668	483	293	404	442	488	549	358	307	396		2	9	3	2	12	5	7	151	27	19	75	24
ENSG00000203780	FANK1	98	106	66	66	64	61	54	66	55	26	44	49		208	158	129	78	64	76	113	90	84	51	95	64		67	75	75	64	61	57	46	42	56	55	49	72
ENSG00000078098	FAP	9	7	14	12	12	19	28	13	20	35	57	38		128	88	11	41	17	22	29	20	35	42	5	53		0	0	0	0	0	0	2	13	2	0	3	0
ENSG00000197601	FAR1	3891	3906	3518	3357	3559	3304	4671	3798	3240	3077	3790	3522		3763	3712	4917	4267	2835	3494	3505	4067	4218	2941	2735	3421		145	245	143	59	111	71	390	2555	1029	615	1905	1348
ENSG00000064763	FAR2	550	265	598	405	719	465	435	986	813	258	487	502		1281	1259	413	515	436	913	1021	757	931	683	688	609		160	169	189	179	133	145	424	862	638	523	719	733
ENSG00000152767	FARP1	6350	6553	6037	5755	7283	6454	8683	8146	6974	6721	6923	7548		8733	7586	7960	8532	5539	6189	9660	8286	8157	6476	4968	7679		15980	14434	13342	16302	13519	19454	7180	4288	7912	7454	5701	8398
ENSG00000006607	FARP2	1217	1127	1273	1153	1511	1048	894	1170	966	664	1211	1153		2653	2461	1608	1091	1401	1860	1687	1172	1248	1058	1583	1215		3713	3452	3712	4369	3808	4224	4550	5024	5054	4923	4069	5971
ENSG00000145982	FARS2	531	396	577	553	707	274	298	400	338	298	337	365		590	537	314	284	544	533	400	322	372	334	342	299		665	593	569	654	673	791	363	466	323	428	764	577
ENSG00000179115	FARSA	2449	1838	3665	3569	4396	2137	1599	2415	2177	2409	2362	2953		2627	2386	1826	2033	3721	3676	2113	1791	2110	2459	2838	2434		8737	7762	6712	8144	8519	10873	9647	6947	6132	7913	7827	6431
ENSG00000116120	FARSB	2220	1724	3823	3105	4480	1922	2013	3045	2582	2191	3182	3534		1903	1707	1908	2024	2891	3309	2630	2412	2793	2905	2282	3135		318	394	275	267	280	217	783	3403	1293	1057	3183	1854
ENSG00000026103	FAS	343	348	423	798	430	816	25	14	6	66	75	83		319	299	417	910	622	455	49	16	22	93	44	118		29	48	24	11	11	10	0	435	26	1	138	27
ENSG00000117560	FASLG	0	0	0	0	0	0	0	1	0	0	1	0		0	0	0	1	0	0	0	0	0	0	0	0		0	0	0	0	0	0	1	0	0	0	0	0
ENSG00000169710	FASN	23280	20055	28805	21740	32736	15274	21796	35208	29613	28055	24137	28893		13450	14389	18196	17657	21355	28696	20296	28216	31133	29018	24227	31700		41771	38417	31642	44364	46704	58364	42967	17719	30172	38958	16762	29922
ENSG00000164896	FASTK	1279	1164	1150	1304	1216	1030	897	1046	808	1051	965	1093		1962	1755	1210	1062	1233	1254	1295	981	997	1051	1163	1097		6856	5542	5394	6627	7044	8380	7440	2733	4269	7021	4507	5785
ENSG00000138399	FASTKD1	714	683	1084	1051	1237	852	640	626	551	723	845	852		853	760	840	940	1009	1077	924	679	750	779	793	868		55	82	70	24	54	28	158	779	324	288	803	433
ENSG00000118246	FASTKD2	1402	1133	2016	1775	2094	1171	1118	1395	1079	1239	1488	1479		1353	1389	1424	1360	1804	1630	1358	1120	1357	1284	1122	1347		187	265	181	96	187	87	494	1900	812	603	1429	1099
ENSG00000124279	FASTKD3	297	276	363	322	388	227	258	337	265	256	330	313		351	320	348	304	266	340	318	284	299	252	257	323		55	74	54	47	48	33	110	273	145	163	295	187
ENSG00000215251	FASTKD5	620	898	558	561	640	696	362	454	409	369	344	304		635	583	1044	706	561	587	494	337	417	265	504	334		508	610	567	610	434	469	414	908	468	582	887	771
ENSG00000083857	FAT1	4742	7037	9996	9410	11778	12422	5999	5727	6043	10109	11054	11648		7740	7739	13100	14860	11012	10941	6159	6014	6296	9583	6142	11840		918	1003	834	981	772	1039	688	5515	1817	1989	8698	4920
ENSG00000086570	FAT2	38	47	13	17	26	29	34	48	21	29	51	42		23	34	48	25	14	27	17	41	34	15	31	29		91	78	85	134	166	195	45	140	69	32	60	67
ENSG00000165323	FAT3	430	943	42	20	48	341	717	1083	1062	56	35	64		645	765	1497	258	46	21	162	680	879	68	91	75		3	3	3	2	1	3	3	49	62	3	24	101
ENSG00000196159	FAT4	236	1347	248	182	329	610	303	336	377	143	272	318		3176	2943	3601	636	198	112	264	486	645	242	95	282		11	6	6	17	5	10	3	417	104	9	159	179
ENSG00000147378	FATE1	0	0	0	1	0	0	2	1	1	5	2	0		0	0	0	1	3	0	0	0	0	0	0	1		0	0	0	0	0	0	1	0	0	0	0	0
ENSG00000149806	FAU	12516	10081	10535	16349	11131	8757	12203	7440	7767	12068	5345	7267		12466	9218	8892	10810	14969	8565	11452	5150	5677	4458	9171	4973		10150	9556	7501	7099	8454	8569	5664	7051	4198	5778	9032	6189
ENSG00000146267	FAXC	660	604	505	318	598	366	355	690	603	116	284	306		386	410	583	278	366	326	266	470	566	259	181	307		433	460	420	398	416	381	291	487	323	623	717	744
ENSG00000170271	FAXDC2	516	621	278	358	254	431	707	366	283	413	368	387		656	484	759	690	256	256	861	430	460	292	326	385		236	257	213	208	142	193	262	254	333	228	224	386
ENSG00000188878	FBF1	121	160	136	129	150	151	206	187	133	166	206	207		122	109	153	168	97	125	157	165	172	179	145	232		227	192	181	213	182	234	227	94	149	171	227	204
ENSG00000105202	FBL	10338	8906	10196	11070	11068	7375	10095	10228	8086	10711	8682	10148		9358	8007	8463	10049	10033	11170	12936	8184	8898	8606	10785	9086		5110	5163	4230	4206	4240	5030	4039	5805	4081	4176	7188	4960
ENSG00000162458	FBLIM1	211	216	2858	2348	3079	1638	65	157	143	332	1060	1293		604	634	346	1539	2653	2081	206	176	207	1299	1297	1273		930	872	678	840	868	1023	287	684	409	535	1257	732
ENSG00000188573	FBLL1	293	181	168	154	179	186	137	281	257	46	52	55		318	273	195	128	150	102	105	170	192	49	65	69		543	362	444	381	309	416	562	138	377	462	165	336
ENSG00000077942	FBLN1	6030	7994	9308	10278	10640	10751	8502	8482	6092	10856	10280	12047		14680	12410	9144	14311	9177	9467	11624	7269	7822	10313	11671	11344		2332	2246	1934	2774	2064	3537	4640	5242	5344	2603	4012	4293
ENSG00000163520	FBLN2	1393	1949	2749	2739	3204	2375	2598	2192	1774	3440	2403	2543		1675	1391	2105	2739	2140	1593	2652	1513	1832	2110	1131	2219		1729	1789	1504	1566	1456	1729	4915	1461	2696	1204	342	1208
ENSG00000140092	FBLN5	62	91	108	158	97	288	87	72	86	312	285	309		51	24	108	268	231	84	60	85	97	291	159	301		121	126	114	115	77	142	386	180	304	243	116	282
ENSG00000144152	FBLN7	131	169	251	166	250	178	653	460	339	548	409	478		232	210	186	250	112	105	381	374	388	476	353	527		33	48	20	17	20	27	358	28	84	75	18	37
ENSG00000166147	FBN1	1482	1690	3734	3036	4526	3622	2022	1693	1617	3370	4465	4973		3034	2783	2849	4114	3716	3529	3043	1943	2178	4784	2827	5311		483	499	584	731	421	657	1025	5937	3437	1115	4653	3889
ENSG00000138829	FBN2	5488	7272	17215	13376	19551	16571	5519	5573	4575	10974	14820	17605		7385	6996	10850	22581	16368	13546	6093	5912	6404	13855	4501	15689		76	67	69	94	68	85	107	1277	459	66	556	377
ENSG00000142449	FBN3	660	1200	183	125	231	510	1243	931	670	199	290	310		2021	1907	1683	907	111	175	1125	1127	1004	232	98	278		1	4	3	0	5	1	10	1	2	4	2	2
ENSG00000165140	FBP1	4	1	1	4	0	5	4	8	10	5	5	3		4	4	10	3	1	2	7	6	6	3	12	5		9	5	17	9	8	7	9	9	5	12	6	12
ENSG00000130957	FBP2	81	71	69	58	86	59	67	53	48	38	33	36		107	101	111	67	66	52	63	61	63	29	25	39		31	37	33	28	22	43	37	75	44	63	73	71
ENSG00000156860	FBRS	1998	2952	1942	2020	2182	2608	1999	1829	1582	2261	1698	1694		2362	2041	3197	2803	1970	2208	2020	1732	1755	1684	2091	2044		7338	7223	5717	6904	6612	8438	7840	3419	4862	6301	4747	5343
ENSG00000112787	FBRSL1	2629	2985	2099	1682	2350	2139	1708	2216	1856	1553	1281	1369		1993	1993	2736	1984	1842	1872	1491	2068	2009	1236	1292	1478		4067	3599	3289	3592	3827	4621	5548	2304	3286	4003	2974	3258
ENSG00000127452	FBXL12	1046	1226	1035	1192	1083	1224	1274	1177	1021	1579	1022	1082		1094	962	1340	1278	1021	1121	1317	1114	1058	1070	1233	1191		1499	1645	1135	1277	1213	1273	1196	880	886	1126	1172	1236
ENSG00000161040	FBXL13	26	44	37	41	35	43	18	35	32	15	38	38		48	49	67	36	44	37	34	37	40	26	38	47		4	3	6	4	2	2	2	4	5	10	10	13
ENSG00000171823	FBXL14	684	640	677	610	754	444	403	595	511	360	481	473		717	611	670	390	589	642	410	522	588	481	335	510		593	673	594	579	604	621	593	666	573	725	848	703
ENSG00000107872	FBXL15	885	483	312	382	341	259	444	480	408	363	235	308		608	535	363	249	379	380	354	366	401	219	411	226		1773	1590	1441	1624	1471	1791	1779	557	996	1530	821	1193
ENSG00000127585	FBXL16	519	454	20	33	21	348	500	669	609	70	49	49		50	44	400	168	31	23	77	471	522	49	200	76		246	335	204	186	123	164	252	108	122	216	102	132
ENSG00000145743	FBXL17	856	835	1038	802	1197	581	469	693	590	309	586	643		770	757	914	649	892	762	422	575	665	602	332	621		260	337	248	175	247	150	317	656	483	529	966	725
ENSG00000155034	FBXL18	368	474	417	412	492	502	323	422	403	306	338	369		352	357	480	435	384	449	355	331	378	326	357	435		1075	1093	818	1146	1075	1432	1360	758	882	1284	1153	1133
ENSG00000099364	FBXL19	3320	2744	3784	3552	4270	2325	1612	2562	1952	1469	2107	2355		3965	3598	2698	2291	3664	3222	1695	1950	2248	2130	1696	2250		2798	2557	2448	3043	2918	3679	3421	1377	2272	2504	1687	2320
ENSG00000153558	FBXL2	763	826	491	516	540	688	750	813	707	736	741	770		637	617	831	933	527	525	724	839	828	723	657	901		114	120	120	112	114	114	98	201	157	69	133	176
ENSG00000108306	FBXL20	737	981	503	475	524	618	787	718	541	400	429	426		585	575	1118	697	499	442	524	592	655	383	400	409		636	706	631	747	527	534	459	523	604	654	580	759
ENSG00000197361	FBXL22	33	26	28	55	39	34	37	38	53	28	81	56		30	41	45	46	75	28	48	51	57	67	26	55		34	19	23	22	17	21	11	20	17	22	43	22
ENSG00000005812	FBXL3	806	1136	488	543	542	622	771	734	588	702	641	643		919	864	1240	700	475	639	1083	677	772	644	720	679		99	154	98	44	52	46	177	716	411	277	564	472
ENSG00000112234	FBXL4	602	692	827	741	854	712	715	685	540	821	1071	1085		764	750	867	951	834	828	716	661	739	923	756	1117		133	198	155	129	120	115	379	779	535	442	865	655
ENSG00000118564	FBXL5	2350	1894	1582	1680	1877	1353	2034	1781	1560	1456	1483	1503		2817	2475	2093	1508	1722	1688	1937	1559	1866	1372	1594	1414		483	471	430	450	382	399	731	1739	1060	1050	1889	1788
ENSG00000182325	FBXL6	277	324	247	246	237	250	269	284	242	248	217	248		237	228	284	237	236	277	218	254	256	175	193	226		553	466	469	539	662	658	561	278	427	467	537	400
ENSG00000183580	FBXL7	758	1048	941	702	1088	912	1030	1211	1098	692	1019	1039		1486	1237	1343	901	830	831	966	971	1038	943	473	970		1992	1861	1907	2137	2053	2423	1397	1066	1322	1566	1227	1858
ENSG00000135722	FBXL8	8	22	20	32	13	51	25	23	27	17	23	29		85	75	33	41	36	50	81	29	24	39	119	35		293	279	257	266	233	279	342	98	188	270	143	240
ENSG00000147912	FBXO10	599	695	376	321	440	505	366	548	453	223	316	312		523	515	751	470	346	334	352	469	521	292	251	304		664	604	692	795	843	880	866	607	755	1156	930	1124
ENSG00000138081	FBXO11	1900	1892	1587	1443	1798	1672	1887	1802	1556	1699	1609	1727		1803	1727	2461	1920	1365	1559	1936	1795	1848	1496	1398	1823		200	372	215	138	174	104	329	1207	644	426	1145	786
ENSG00000141665	FBXO15	123	90	53	57	59	47	88	126	100	36	68	59		113	70	144	55	44	43	87	110	121	52	64	67		66	105	76	75	49	53	48	43	52	64	76	99
ENSG00000214050	FBXO16	178	205	189	165	239	189	184	174	144	167	198	177		141	133	211	210	251	165	198	155	177	218	153	218		54	58	44	53	53	41	63	166	63	93	231	143
ENSG00000269190	FBXO17	641	609	850	775	889	691	658	596	507	823	793	805		715	649	674	841	792	776	773	694	671	689	751	885		1645	1669	1345	1436	1560	1719	1378	969	1160	1144	1302	1310
ENSG00000134452	FBXO18	1822	1986	2316	2123	2734	1910	1275	1564	1345	1464	1803	1928		2138	2174	2235	1970	2395	2299	1600	1414	1541	1698	1625	1908		3394	2865	3003	3869	3497	4425	2329	3106	2852	3360	4678	4303
ENSG00000116661	FBXO2	103	85	24	64	14	130	122	113	96	158	58	71		81	69	73	128	75	29	123	97	95	38	87	64		725	869	655	740	660	832	1407	228	625	598	152	424
ENSG00000135108	FBXO21	2590	2611	2151	1964	2492	1995	1990	2369	1961	1510	1742	2124		2076	1907	2890	2088	1911	2018	1774	1902	2313	1825	1576	1837		537	636	622	540	441	406	782	1723	1184	1029	1910	1512
ENSG00000167196	FBXO22	2383	2092	2213	2212	2587	1820	1503	1730	1450	1145	1720	1844		1776	1712	2240	2136	2032	2004	1367	1474	1722	1716	1049	1592		592	699	626	611	602	603	558	1229	647	691	1287	869
ENSG00000106336	FBXO24	53	77	118	116	142	170	151	112	101	275	246	258		110	82	99	235	106	119	160	114	124	200	195	240		106	103	51	50	60	48	106	56	58	74	158	89
ENSG00000147364	FBXO25	361	350	76	76	80	144	104	186	179	29	38	38		377	388	440	111	77	145	122	134	153	47	88	57		508	648	632	434	436	314	736	752	1130	891	624	1063
ENSG00000161243	FBXO27	43	55	87	116	111	144	76	51	69	98	146	155		36	20	54	135	110	49	59	85	70	154	128	147		461	473	459	432	357	447	752	327	559	670	303	639
ENSG00000143756	FBXO28	1229	1762	1504	1403	1753	1604	903	1167	994	1157	1331	1302		1283	1212	2110	1679	1330	1434	1590	1081	1227	1247	1605	1391		183	274	196	99	124	108	576	2305	1024	831	2066	1354
ENSG00000110429	FBXO3	1222	1259	903	877	999	830	1021	995	792	740	784	838		1264	1028	1406	1046	878	946	1046	817	929	774	893	791		134	225	157	92	98	68	275	752	475	318	785	583
ENSG00000118496	FBXO30	1000	1174	1321	1125	1317	987	1175	1009	860	955	1042	1162		863	819	1415	1255	961	1194	1024	929	1121	974	917	1049		76	111	75	48	71	40	244	1195	493	409	1093	713
ENSG00000103264	FBXO31	693	949	869	899	1017	923	900	734	614	1006	752	880		828	707	1018	1080	851	1005	860	633	666	757	891	867		3199	3181	2604	3086	2900	3799	3277	1476	2117	2375	1893	2262
ENSG00000156804	FBXO32	52	92	9	10	5	21	16	11	6	21	5	10		54	50	95	22	10	31	21	13	10	6	26	13		180	198	160	203	180	272	358	510	336	271	239	238
ENSG00000165355	FBXO33	462	713	354	430	361	432	359	360	300	287	281	273		428	372	804	458	345	368	353	290	348	247	308	264		125	176	122	79	124	73	216	433	324	260	326	398
ENSG00000178974	FBXO34	736	863	605	611	722	721	673	720	589	592	521	594		906	809	972	772	565	665	603	629	715	579	702	590		124	188	159	158	142	137	243	663	394	323	702	531
ENSG00000153832	FBXO36	132	145	300	233	372	165	152	186	136	192	210	245		95	93	149	231	213	222	126	149	204	184	158	210		104	140	86	70	77	57	90	137	129	138	264	211
ENSG00000145868	FBXO38	1517	1786	1406	1247	1640	1508	1384	1445	1189	1218	1227	1255		1441	1416	1950	1614	1298	1375	1306	1301	1506	1060	1166	1173		93	151	112	65	83	86	297	1094	506	439	1471	808
ENSG00000177294	FBXO39	0	0	0	0	2	2	0	0	0	0	1	2		0	0	1	0	0	1	0	1	0	2	0	1		0	0	0	0	0	0	1	6	0	0	5	0
ENSG00000151876	FBXO4	68	70	58	57	92	52	14	60	43	15	41	44		97	89	66	47	53	81	42	58	63	48	54	50		14	17	27	13	12	12	53	49	65	56	78	78
ENSG00000163833	FBXO40	1	1	0	1	0	0	0	1	1	0	0	0		0	0	0	2	0	0	0	1	0	0	1	0		22	16	18	32	16	37	12	12	41	14	5	49
ENSG00000163013	FBXO41	199	225	404	249	419	459	159	326	292	62	195	208		388	311	315	391	306	372	178	285	286	202	263	256		1716	1710	1474	1734	1691	2046	1403	553	966	1331	825	1179
ENSG00000037637	FBXO42	1986	2143	1109	1362	1153	1192	1338	1763	1309	1039	1164	1148		1748	1473	2221	1247	1210	1233	1737	1656	1730	1304	1341	1341		1804	1931	1629	1845	1556	1812	1702	1833	1630	1720	2190	1863
ENSG00000156509	FBXO43	65	42	55	51	52	29	61	80	71	31	71	73		67	67	48	18	38	32	44	76	91	67	28	72		0	0	4	3	0	1	5	22	21	15	22	15
ENSG00000132879	FBXO44	669	776	355	412	362	666	736	658	489	646	481	481		852	708	719	842	402	555	1499	633	581	598	1043	616		1583	1530	1304	1691	1721	2122	1691	1359	1318	1713	1586	1864
ENSG00000174013	FBXO45	1084	1064	1252	1056	1342	947	1072	1338	1143	1243	1240	1231		814	743	1056	980	1036	1200	1034	999	1274	1132	1139	1168		142	221	133	80	101	86	340	1399	667	559	1489	885
ENSG00000177051	FBXO46	702	854	861	693	951	588	543	672	567	468	687	707		610	646	793	614	732	722	617	585	699	670	613	705		645	602	505	552	575	621	1025	562	618	829	717	806
ENSG00000204952	FBXO47	0	0	0	0	0	1	0	0	1	3	1	1		0	0	0	2	1	0	1	0	0	0	3	2		0	0	0	0	0	0	0	1	1	1	1	1
ENSG00000204923	FBXO48	123	167	69	63	91	146	187	157	143	86	123	139		115	105	182	152	67	72	164	150	134	120	114	127		5	18	11	4	8	3	40	113	59	48	105	73
ENSG00000112029	FBXO5	1248	1258	1730	1446	1754	889	1430	1600	1238	1468	1665	1850		1397	1249	1472	1010	1040	1248	1381	1203	1472	1756	1450	1610		36	57	23	15	29	10	95	673	175	124	648	227
ENSG00000116663	FBXO6	59	110	65	64	80	67	119	63	38	98	61	55		177	162	114	101	86	120	155	76	66	60	174	82		557	523	465	524	538	598	762	437	393	539	413	448
ENSG00000100225	FBXO7	5494	4548	3752	3854	4453	3355	7716	4875	3821	6893	4239	4322		7921	6673	5338	4251	3797	5227	9964	5601	5358	4275	6152	5102		6458	7315	6229	6383	5711	6496	5085	5566	5276	5304	6649	6245
ENSG00000164117	FBXO8	329	342	251	248	295	261	331	354	272	267	212	225		299	248	387	250	268	243	298	226	340	213	212	224		68	78	95	73	73	53	163	348	245	194	335	312
ENSG00000112146	FBXO9	1233	1294	1348	1243	1534	1112	1009	940	882	970	1053	1139		1320	1130	1384	1245	1154	1171	1060	958	984	970	999	1156		798	667	715	780	685	729	377	860	654	818	1593	1427
ENSG00000171931	FBXW10	2	2	2	2	3	3	3	7	2	2	8	1		3	1	8	10	3	2	0	13	5	4	4	6		1	0	3	5	2	1	2	7	3	0	10	1
ENSG00000072803	FBXW11	3236	2952	2560	2359	3300	2582	2386	3125	2661	2326	2576	2598		2242	2087	3293	2712	2453	2612	2407	2470	2793	2339	2307	2565		1090	1200	1392	1441	1061	1100	1931	3742	2288	2604	4668	3390
ENSG00000164049	FBXW12	21	31	11	8	11	21	14	20	30	7	12	14		9	14	34	20	6	10	10	19	18	12	4	12		1	7	2	0	1	2	5	9	3	2	6	1
ENSG00000119402	FBXW2	2216	2477	2306	2077	2501	2399	2431	2462	2150	2536	2451	2688		2032	2053	3113	2744	2050	2440	2461	2445	2497	2669	3015	2909		1194	1220	1174	1237	1205	1256	1841	4033	1991	2647	5257	3058
ENSG00000107829	FBXW4	934	870	868	933	999	873	792	801	609	974	783	952		881	776	863	1007	1024	913	837	690	747	806	952	938		2376	2181	1836	2128	2091	2556	2028	1214	1531	1862	1883	1744
ENSG00000159069	FBXW5	2422	2417	2195	2442	2415	1797	2148	2380	1890	2518	1975	2115		3729	3285	2391	1913	2594	2478	3858	2082	2205	2243	3896	2358		12373	10543	9824	13350	12769	17828	16989	5859	9618	13281	8319	10734
ENSG00000109670	FBXW7	1286	1796	912	1486	1068	1879	777	860	714	957	884	823		920	867	1760	2501	1020	1288	693	735	819	699	678	903		99	128	94	59	93	72	93	352	213	143	449	299
ENSG00000174989	FBXW8	1476	1538	1946	1563	2191	1331	1028	1313	1116	760	1091	1331		1666	1536	1868	1481	1498	1554	1290	1206	1418	1083	939	1238		1274	1244	1171	1182	1118	1323	1195	1167	1176	1371	1792	1458
ENSG00000132004	FBXW9	492	410	607	676	646	399	416	452	348	539	465	570		475	414	348	455	638	555	509	335	348	478	555	506		1469	1447	1203	1332	1227	1412	1117	409	616	1001	876	816
ENSG00000162897	FCAMR	1	0	1	0	0	0	0	0	0	0	0	1		0	0	0	0	0	0	0	0	0	0	0	2		0	0	1	0	0	0	0	0	0	0	0	1
ENSG00000186431	FCAR	0	1	0	0	0	2	0	0	0	0	0	0		0	0	0	1	0	0	1	0	0	0	0	0		0	0	0	0	0	0	0	0	0	0	3	0
ENSG00000179639	FCER1A	0	0	0	0	0	0	0	0	0	0	0	0		0	0	0	0	0	0	0	0	0	0	0	0		0	2	0	0	0	0	0	0	0	0	0	0
ENSG00000158869	FCER1G	13	17	6	9	12	13	6	6	2	19	9	12		9	11	26	14	9	9	10	7	4	10	56	13		4	3	5	7	4	10	7	6	5	15	11	18
ENSG00000104921	FCER2	4	5	0	0	0	1	1	6	9	0	0	0		1	1	2	0	0	0	0	2	3	0	0	0		0	0	0	0	0	0	0	2	0	0	0	0
ENSG00000119616	FCF1	1641	1503	1777	1807	1908	1356	1308	1644	1443	1363	1690	1770		1801	1559	1629	1355	1771	1571	1597	1344	1626	1465	1369	1639		331	477	376	229	289	167	533	1452	783	857	2249	1413
ENSG00000275395	FCGBP	31	45	43	28	31	59	19	26	26	22	28	42		21	13	35	37	40	48	21	30	36	35	49	32		122	104	86	76	111	88	182	92	78	196	187	134
ENSG00000150337	FCGR1A	2	0	0	0	0	2	2	3	3	0	0	0		0	5	2	1	0	2	0	3	2	3	0	1		0	1	0	1	0	0	2	16	5	1	1	1
ENSG00000198019	FCGR1B	0	0	1	0	0	0	0	0	2	0	1	0		0	0	0	0	0	0	0	2	0	1	0	0		0	0	0	0	0	0	0	1	0	0	0	0
ENSG00000143226	FCGR2A	1	0	3	8	8	6	1	0	1	5	6	3		2	1	3	2	7	7	3	0	4	0	6	2		66	85	57	73	50	62	91	39	126	97	116	175
ENSG00000072694	FCGR2B	0	0	0	0	0	0	0	0	0	0	0	0		0	0	0	1	0	0	2	1	0	0	0	0		16	14	11	14	21	10	11	16	16	17	25	33
ENSG00000244682	FCGR2C	0	0	0	0	0	1	0	0	0	0	0	0		0	0	0	0	0	0	0	0	0	1	0	0		0	0	0	0	0	2	0	0	0	2	0	0
ENSG00000104870	FCGRT	716	806	424	534	457	727	867	675	544	1055	540	602		1883	1776	1059	901	550	582	1379	806	656	547	1042	652		4994	5198	4277	5241	4348	6248	7290	1560	4595	5262	1856	4348
ENSG00000130475	FCHO1	211	283	51	65	55	152	292	298	284	125	95	123		52	54	229	134	71	123	218	234	271	170	356	159		209	170	195	173	125	222	630	182	316	547	236	357
ENSG00000157107	FCHO2	726	798	571	579	676	756	540	458	430	381	476	558		854	773	1079	888	555	555	628	476	583	444	399	458		32	105	43	22	23	12	85	409	196	61	202	188
ENSG00000197948	FCHSD1	642	718	507	573	581	778	1034	574	531	915	742	706		926	855	784	909	629	825	1428	672	671	791	1180	846		1171	1217	1000	1288	1139	1495	1668	833	1056	1431	911	1210
ENSG00000137478	FCHSD2	857	769	670	632	801	603	838	1011	913	695	689	679		678	681	905	574	675	619	694	785	944	560	516	637		134	176	158	126	116	106	235	606	326	263	538	373
ENSG00000162894	FCMR	0	0	2	2	1	7	1	9	3	35	11	18		0	0	0	5	9	8	6	8	6	38	59	29		31	32	16	32	30	38	291	120	94	285	225	185
ENSG00000085265	FCN1	0	3	0	9	0	2	1	2	2	2	1	0		0	0	1	2	0	2	1	2	1	0	2	2		0	0	0	0	0	0	0	0	0	0	0	0
ENSG00000160339	FCN2	42	11	0	0	0	1	1	19	23	0	0	0		1	0	7	0	0	0	1	4	6	0	0	0		0	0	0	0	0	0	0	0	0	0	0	0
ENSG00000142748	FCN3	9	20	5	15	0	14	25	16	11	10	17	12		0	0	15	16	3	7	22	13	11	5	39	17		3	5	0	2	5	6	21	4	12	6	21	16
ENSG00000163534	FCRL1	0	0	0	0	0	0	0	0	0	0	0	0		0	0	0	0	0	0	0	0	0	0	0	0		0	0	0	0	0	0	0	1	1	0	0	0
ENSG00000132704	FCRL2	0	0	0	0	0	0	0	0	0	0	0	0		0	0	0	0	0	0	0	0	0	0	2	0		0	1	0	0	0	0	0	2	1	0	0	1
ENSG00000160856	FCRL3	0	0	0	0	0	0	0	0	0	0	0	0		0	0	0	0	0	0	0	0	2	0	0	0		0	0	0	0	0	0	0	0	0	0	0	0
ENSG00000143297	FCRL5	0	0	0	1	0	0	0	0	0	0	0	0		0	0	0	0	0	0	0	0	0	0	0	0		0	1	0	0	0	0	0	0	0	0	0	0
ENSG00000181036	FCRL6	0	1	0	2	3	2	0	0	0	0	2	2		3	3	1	0	1	1	0	1	1	3	1	3		5	3	1	3	1	2	1	1	4	0	1	0
ENSG00000132185	FCRLA	49	26	4	6	12	36	5	42	40	1	2	2		22	22	26	16	16	33	8	21	36	10	6	7		308	284	296	382	407	524	211	124	377	83	98	324
ENSG00000162746	FCRLB	23	17	14	36	21	51	13	12	14	19	32	25		12	8	18	44	32	18	21	13	10	12	33	18		114	119	96	96	92	134	74	26	59	73	39	73
ENSG00000181617	FDCSP	0	0	0	0	0	0	0	0	0	0	0	0		0	1	0	0	0	0	0	0	0	0	0	0		0	0	0	0	0	0	1	2	0	0	0	0
ENSG00000079459	FDFT1	14847	10104	19858	16835	23172	6405	20218	24697	18818	19373	17565	20332		13410	12019	9704	8746	12801	15841	16863	18301	22443	17990	11925	17459		6952	6776	5907	6672	7091	8195	4789	5330	4727	5058	5840	6815
ENSG00000160752	FDPS	5597	3816	8363	6898	9523	2745	5585	8060	6289	6716	6961	8205		5163	4741	3628	3386	4998	6051	6319	6595	7785	7870	5899	7669		3869	3454	3289	3960	4342	5203	4237	4768	3955	4566	6856	6066
ENSG00000137714	FDX1	874	540	1210	1167	1392	583	490	704	583	621	815	967		733	667	507	526	1209	932	552	525	684	802	583	807		576	742	595	472	688	433	679	1194	836	822	1376	1250
ENSG00000267673	FDX2	1	1	1	2	0	5	3	6	2	4	1	2		6	1	4	1	0	1	2	3	5	2	2	4		3	3	0	4	3	3	0	1	1	2	3	0
ENSG00000255561	FDXACB1	61	39	67	50	71	33	29	41	27	22	37	47		46	49	44	35	60	62	39	42	34	52	42	59		42	30	34	44	36	43	21	33	20	9	41	34
ENSG00000161513	FDXR	1517	1385	764	2114	740	1739	173	190	144	208	88	128		911	890	1190	1970	1448	1540	213	142	164	108	309	123		2740	2248	2155	2443	2176	3174	592	315	426	663	566	578
ENSG00000066926	FECH	682	503	1186	999	1358	609	611	775	609	592	934	1055		833	799	568	667	1102	822	711	578	687	897	467	959		1189	1274	1369	1451	1435	1437	1332	1979	1572	1455	2061	2157
ENSG00000141965	FEM1A	1561	1791	2155	1921	2431	1609	1102	1461	1268	1301	1285	1372		1489	1356	1788	1563	1847	2219	1248	1150	1288	1342	1407	1442		5232	5094	4223	4806	4734	5846	3608	2943	2410	3257	3756	2979
ENSG00000169018	FEM1B	3585	3865	3813	3922	4289	3699	3661	4020	3269	4239	4011	3930		4371	4186	4809	4526	3580	4339	4655	3169	3873	3702	4243	4011		650	908	662	434	539	388	1740	5209	3691	2429	4866	4135
ENSG00000145780	FEM1C	1493	2306	849	1201	941	1744	1847	2028	1585	1820	1596	1538		1135	962	2826	2104	1049	1731	3046	2107	1998	1644	2752	2031		188	327	197	124	183	87	431	1010	822	532	921	887
ENSG00000168496	FEN1	1760	1382	2853	2244	3371	1176	1595	2552	2146	2055	2545	2607		1910	1939	1369	1030	1626	2210	1681	1792	2184	2402	2174	2488		685	696	676	821	896	955	1076	2978	930	1297	3116	1558
ENSG00000151422	FER	1480	1325	1561	1028	1812	1073	960	1331	1407	556	1044	1122		1660	1444	1985	1264	1182	1340	1032	1162	1495	892	575	920		41	49	30	14	27	17	72	614	156	80	475	203
ENSG00000249715	FER1L5	39	32	9	19	10	48	80	54	55	43	41	33		20	21	44	40	21	22	27	75	66	35	34	58		23	25	22	18	24	17	28	23	27	6	62	27
ENSG00000214814	FER1L6	0	5	0	1	1	6	2	1	2	6	4	2		1	0	13	8	3	3	1	1	2	0	1	3		0	0	1	0	0	1	1	8	1	1	15	3
ENSG00000146618	FERD3L	3	0	0	1	1	3	6	18	14	8	3	7		2	1	2	1	1	2	1	2	9	4	3	4		0	1	0	0	0	0	2	0	0	2	0	0
ENSG00000101311	FERMT1	102	92	283	202	299	306	25	115	115	31	324	347		28	19	62	193	318	98	13	70	110	377	74	385		3	2	2	14	6	15	1	97	6	31	186	85
ENSG00000073712	FERMT2	2645	2597	11897	8472	13687	3650	2047	2779	2478	2530	4853	5211		3121	2959	3034	4387	7231	5475	3574	2442	2892	3632	2213	3806		208	298	203	105	156	126	309	5396	1163	478	4314	1581
ENSG00000149781	FERMT3	40	84	32	32	33	89	45	49	36	68	49	22		45	46	110	70	41	66	60	41	41	48	100	71		89	96	103	81	85	68	77	55	28	49	101	58
ENSG00000182511	FES	64	47	80	101	106	82	52	46	70	88	133	125		197	189	79	97	132	144	195	74	82	115	180	108		404	310	316	390	364	416	898	90	474	497	100	390
ENSG00000090512	FETUB	0	0	0	2	0	8	0	1	0	0	0	0		0	0	1	2	2	0	0	0	0	0	0	0		0	0	0	0	0	0	0	0	0	0	0	0
ENSG00000163497	FEV	1	2	1	0	0	5	5	16	15	4	1	2		1	3	8	1	0	0	6	17	20	2	2	0		0	1	0	4	0	0	1	3	1	3	1	2
ENSG00000149557	FEZ1	2520	2386	1446	1458	1737	1361	1524	1492	1000	734	750	871		2149	1951	2390	1392	1358	1097	2156	1305	1499	789	1182	845		1371	1307	1237	1250	1167	1541	2157	2284	2662	2096	2015	3165
ENSG00000171055	FEZ2	1718	1463	1726	1718	1895	1185	1005	1496	1117	1123	1619	1652		1717	1416	1572	1436	1845	1674	1422	1259	1397	1530	1383	1572		333	440	343	272	253	207	393	1256	809	601	1405	1086
ENSG00000128610	FEZF1	1	4	0	0	0	0	0	1	1	1	0	0		11	11	11	0	1	0	0	1	2	2	0	1		0	0	0	0	0	0	0	0	0	0	0	0
ENSG00000153266	FEZF2	0	1	1	0	2	1	2	0	1	0	1	0		16	6	0	0	3	1	2	1	0	0	1	2		1	1	0	1	1	0	0	2	0	0	0	1
ENSG00000126266	FFAR1	0	2	0	13	0	1	1	0	3	1	0	0		0	0	3	8	1	5	2	2	1	2	4	0		1	0	0	2	2	0	1	0	0	2	0	1
ENSG00000126262	FFAR2	1	0	0	0	0	0	0	0	0	0	0	0		0	0	1	0	0	0	0	0	0	0	1	0		2	2	0	1	1	0	106	10	23	5	0	0
ENSG00000185897	FFAR3	0	0	0	1	1	1	0	0	0	0	0	0		0	0	0	0	0	0	0	0	0	0	0	0		0	0	0	0	0	0	0	0	0	0	0	0
ENSG00000186188	FFAR4	0	1	0	0	1	2	1	2	0	0	0	0		2	0	0	1	0	0	0	0	2	4	1	0		1	0	0	0	0	0	0	0	0	0	0	0
ENSG00000171560	FGA	0	0	0	0	0	0	0	0	0	0	0	0		0	1	0	0	0	0	0	0	0	0	0	0		1	0	0	0	1	0	0	0	0	0	0	0
ENSG00000102302	FGD1	2082	2189	2973	2672	3556	2410	2378	2043	1709	3038	2563	2895		3486	3287	2623	2990	2567	2656	3436	2048	2124	2601	2567	3009		7688	7004	6017	6728	6607	8122	7349	3407	5483	6785	5048	6506
ENSG00000146192	FGD2	2	0	0	2	0	2	0	1	0	0	0	0		0	0	0	0	0	0	0	0	0	1	1	0		1	2	1	2	0	0	6	0	1	2	0	0
ENSG00000127084	FGD3	58	35	3	0	1	7	18	26	13	2	0	3		40	42	26	4	3	1	14	17	15	1	3	3		16	7	4	5	3	15	48	10	25	14	11	21
ENSG00000139132	FGD4	998	1306	780	741	890	1088	942	784	690	1045	796	814		959	913	1678	1248	831	1104	1342	691	880	822	1172	936		54	70	37	25	25	18	114	649	264	185	511	433
ENSG00000154783	FGD5	811	330	1746	1595	2105	887	1101	952	802	1890	1527	1651		1457	1343	663	1172	1645	1877	2637	1171	1240	1589	1925	1757		3158	3033	2472	3092	2772	3346	2064	691	1881	2795	713	2591
ENSG00000180263	FGD6	646	765	666	555	845	719	729	632	694	789	750	676		831	892	974	785	604	580	460	558	636	578	380	708		11	21	14	10	9	8	22	1095	60	60	469	148
ENSG00000113578	FGF1	1	2	37	33	31	64	7	9	3	32	33	33		0	3	2	35	43	20	3	4	8	23	18	28		3	0	2	6	13	8	1	17	2	2	14	8
ENSG00000070193	FGF10	4	20	2	2	10	7	6	5	5	7	12	16		41	36	39	10	6	7	7	9	14	28	4	15		0	0	2	0	0	0	0	73	7	0	127	8
ENSG00000161958	FGF11	1645	2795	288	892	208	2126	1440	2977	2901	758	1270	1221		1115	905	3461	2266	873	1021	1663	2896	2876	1173	850	1306		1454	2587	1187	1015	506	665	183	113	196	42	97	142
ENSG00000114279	FGF12	61	102	1	5	3	27	68	95	95	8	6	5		20	17	75	7	3	5	23	77	84	10	22	14		8	10	6	6	5	6	26	53	33	34	55	96
ENSG00000129682	FGF13	324	513	109	81	131	209	110	476	324	11	57	87		201	207	481	148	119	44	182	267	344	61	179	72		22	25	20	27	33	14	35	240	85	50	279	132
ENSG00000102466	FGF14	21	48	10	9	5	30	23	38	24	8	9	5		4	4	46	13	10	11	5	20	20	15	23	13		5	8	6	1	5	1	11	19	26	18	36	13
ENSG00000196468	FGF16	1	0	10	9	9	3	13	13	6	8	12	9		0	0	1	4	8	6	2	14	5	18	4	3		1	1	0	0	0	1	0	0	0	0	0	0
ENSG00000158815	FGF17	23	275	3	3	2	30	98	11	14	14	14	4		48	50	210	11	6	11	191	67	67	7	52	15		41	33	29	41	42	28	32	8	12	45	10	22
ENSG00000156427	FGF18	62	60	11	22	10	178	12	58	41	21	7	6		33	22	57	146	14	7	47	41	48	12	53	11		6	5	5	17	19	7	13	25	8	5	93	12
ENSG00000162344	FGF19	1	11	4	9	9	26	3	1	3	10	13	14		4	0	18	21	15	7	11	5	12	18	23	7		0	0	0	0	0	0	5	207	1	2	997	2
ENSG00000138685	FGF2	231	288	236	163	214	221	238	274	227	113	121	120		333	312	378	228	131	137	118	216	234	85	47	110		3	4	5	0	3	2	1	142	19	5	205	21
ENSG00000078579	FGF20	5	9	0	6	1	5	5	8	7	11	20	8		4	5	15	5	3	0	3	9	18	5	1	9		0	0	0	0	0	0	0	0	0	0	0	0
ENSG00000105550	FGF21	0	0	3	0	2	2	1	0	0	0	0	0		0	0	0	4	1	0	0	0	0	0	0	0		0	1	0	0	0	0	1	1	1	1	0	1
ENSG00000070388	FGF22	9	14	2	6	10	7	3	11	23	6	10	11		7	9	6	5	9	4	4	23	11	12	4	7		9	12	6	8	8	17	2	4	5	2	4	4
ENSG00000118972	FGF23	39	34	29	31	28	10	75	132	130	49	43	43		62	35	44	21	28	24	33	86	96	26	12	25		0	1	0	0	1	0	0	0	3	0	0	0
ENSG00000186895	FGF3	0	1	1	0	0	0	0	0	0	0	0	0		0	0	3	1	1	0	0	0	0	1	2	1		0	1	0	0	0	0	0	0	0	0	7	0
ENSG00000075388	FGF4	0	0	0	0	0	0	0	0	0	1	0	0		0	0	1	0	0	0	0	0	0	0	0	0		0	0	0	0	0	0	0	0	0	0	0	0
ENSG00000138675	FGF5	27	13	0	0	0	43	16	32	28	0	0	0		0	0	11	33	1	0	0	17	22	3	1	1		0	0	1	0	0	0	0	0	0	0	0	0
ENSG00000111241	FGF6	1	1	0	3	2	2	2	3	7	2	8	6		0	0	0	2	1	2	1	4	3	3	0	1		0	0	2	0	0	0	0	0	0	0	0	0
ENSG00000140285	FGF7	13	33	2	5	1	4	0	0	1	3	1	2		11	8	24	10	4	6	1	3	5	1	2	1		0	1	0	1	0	0	0	19	2	0	6	3
ENSG00000107831	FGF8	5	64	0	1	1	11	30	5	3	10	4	0		2	3	56	7	4	2	40	16	14	0	8	2		2	3	2	2	6	3	4	1	4	2	5	2
ENSG00000102678	FGF9	71	162	9	5	8	72	27	66	60	3	2	4		10	19	164	34	7	8	7	56	62	9	7	8		0	0	0	1	0	1	1	4	0	0	8	1
ENSG00000137440	FGFBP1	0	0	0	0	0	1	0	0	0	0	0	1		0	0	0	0	1	1	0	0	0	1	0	0		0	0	0	0	0	0	0	0	0	0	0	0
ENSG00000137441	FGFBP2	1	3	6	14	4	10	8	3	4	1	6	6		7	6	8	25	8	6	1	3	4	7	1	5		4	2	0	0	1	1	0	4	2	0	6	5
ENSG00000174721	FGFBP3	14049	6399	736	804	825	380	3995	5768	3030	1719	766	818		853	1004	4650	419	646	973	2366	5362	5683	720	685	787		147	161	144	120	151	161	36	94	63	45	155	94
ENSG00000077782	FGFR1	2975	4571	8091	7871	9433	7465	3284	4050	3708	8571	8621	9403		4546	4348	5452	8301	8094	7062	4862	4192	4215	9074	6117	10514		4080	4338	3339	3973	3911	4588	4429	6960	4417	4053	6909	4495
ENSG00000213066	FGFR1OP	1035	1345	914	861	1030	1142	1277	1132	977	947	1283	1132		1028	1068	1535	1368	740	899	981	1200	1246	955	786	1168		87	85	73	46	59	33	134	582	217	183	593	353
ENSG00000111790	FGFR1OP2	2553	3121	1407	2143	1489	2540	2945	2152	1793	3086	2221	2000		2379	2128	3983	3553	1722	1909	3149	2387	2471	1954	2041	2308		61	147	77	32	67	27	185	1040	319	269	917	470
ENSG00000066468	FGFR2	170	608	195	162	240	212	246	232	212	247	200	165		459	408	679	216	148	88	339	205	214	118	36	110		26	30	23	14	12	15	47	131	53	67	134	52
ENSG00000068078	FGFR3	48	213	152	131	170	141	632	365	350	369	281	360		48	41	190	205	120	113	384	317	271	232	220	277		2406	2845	2012	2186	1769	2188	1986	2094	2377	1522	1836	1771
ENSG00000160867	FGFR4	149	122	169	169	180	120	532	323	233	284	205	223		88	76	106	156	138	219	365	254	250	228	302	209		525	525	460	567	587	688	468	181	353	394	174	333
ENSG00000127418	FGFRL1	545	426	1147	831	1389	774	239	499	440	402	685	882		305	286	340	710	1244	1677	128	320	304	951	1187	1051		1220	1221	969	1904	1887	2273	596	2467	1604	2795	4424	3866
ENSG00000171557	FGG	0	0	0	2	0	0	0	0	0	0	0	1		0	0	0	0	0	0	0	0	0	1	0	0		0	0	0	0	0	0	1	4	0	2	3	1
ENSG00000172456	FGGY	435	376	205	250	271	243	344	374	300	269	244	248		355	288	387	303	227	234	395	269	379	280	364	268		412	476	394	489	439	497	320	352	390	282	429	456
ENSG00000104760	FGL1	0	0	1	4	4	5	1	1	4	0	3	1		0	0	0	3	9	1	0	0	1	1	1	2		0	0	0	0	0	0	0	22	0	0	3	0
ENSG00000127951	FGL2	4	2	3	1	3	4	3	1	1	15	11	8		4	3	4	4	5	2	3	3	5	13	1	15		0	0	0	1	1	0	2	2	8	0	6	12
ENSG00000000938	FGR	2	0	7	9	1	14	4	11	4	4	20	24		2	2	3	9	4	12	8	4	6	48	25	43		0	0	0	0	2	0	3	8	7	2	2	1
ENSG00000091483	FH	2683	1962	3268	3049	3956	1606	2666	3005	2323	2989	2649	2915		2117	1924	1950	2008	2582	2655	3161	2423	2893	2832	2891	3017		517	578	593	560	494	531	1577	3925	2015	1860	3579	2809
ENSG00000142621	FHAD1	11	26	14	18	15	13	18	19	14	6	19	20		24	30	24	18	9	7	30	20	41	27	15	25		6	10	7	3	4	1	41	33	17	31	69	34
ENSG00000137460	FHDC1	2528	1731	145	109	197	275	455	670	422	123	166	176		1144	1091	1452	324	240	322	401	574	681	212	321	244		261	258	236	309	305	272	131	319	307	183	447	586
ENSG00000189283	FHIT	232	275	84	124	109	248	239	166	145	202	147	164		152	118	264	290	106	143	293	165	189	161	239	154		967	997	822	820	716	925	910	323	620	622	389	559
ENSG00000022267	FHL1	2296	1921	2255	2178	2609	2352	2454	2934	2226	2343	2309	2538		1168	1022	1859	2773	1915	2290	2381	2114	2434	2298	2054	2508		619	728	603	576	543	629	479	1772	740	370	1853	814
ENSG00000115641	FHL2	249	392	969	1110	1196	765	338	664	502	371	615	741		511	464	422	882	912	1156	268	350	394	723	881	747		449	617	422	359	315	331	268	1047	243	278	1714	380
ENSG00000183386	FHL3	945	951	1839	2190	1958	1847	1987	1612	1406	2608	1874	2095		961	806	1063	2448	2001	1756	2383	1484	1506	1888	2055	2086		804	725	583	718	744	928	1281	1012	968	1121	1527	1202
ENSG00000112214	FHL5	1	0	0	0	0	1	0	2	0	1	0	0		0	0	0	0	0	0	0	0	0	0	0	0		0	0	0	0	0	0	0	0	0	0	0	0
ENSG00000135723	FHOD1	551	548	1249	1172	1458	808	939	913	741	1355	1720	1731		987	1048	647	973	1299	1622	1210	971	896	1735	1387	1937		1332	1206	1134	1440	1592	1960	1702	1537	1358	1854	1785	2153
ENSG00000134775	FHOD3	2011	2799	1763	2113	1916	3510	2274	2162	1894	2518	3087	3239		1065	960	2982	4212	2791	2017	2076	2141	2171	3049	1785	3541		506	467	535	585	549	671	610	2171	827	660	2087	906
ENSG00000130720	FIBCD1	11	18	54	80	98	88	31	30	57	204	101	130		6	1	45	54	51	15	56	32	24	86	50	102		25	73	36	35	26	41	302	65	107	128	34	67
ENSG00000176971	FIBIN	10	34	56	46	82	8	8	7	11	10	16	13		28	15	28	18	32	40	7	1	11	5	1	8		42	38	35	23	38	23	1	107	139	8	270	177
ENSG00000172500	FIBP	1906	1476	2009	1770	2054	1210	1180	1459	1267	1268	1106	1347		1897	1719	1344	1265	1779	1658	1468	1090	1202	1045	1351	1120		4222	3752	3421	3907	4004	5259	2707	1694	2191	2836	2395	2842
ENSG00000198855	FICD	118	139	171	207	196	216	112	158	162	222	178	163		111	97	164	185	176	154	108	131	137	139	159	140		222	213	204	249	187	208	170	431	252	268	466	353
ENSG00000112367	FIG4	1019	941	553	600	700	720	740	934	700	493	502	581		917	758	1060	733	635	576	827	745	823	515	542	534		354	469	337	284	244	221	625	824	843	665	709	919
ENSG00000183733	FIGLA	0	0	0	1	0	1	1	0	1	0	0	0		0	0	2	0	0	0	0	0	0	0	1	0		1	0	0	0	0	0	0	0	0	0	0	0
ENSG00000182263	FIGN	4147	4103	727	780	840	1173	3928	2482	2114	1576	1009	945		3206	2973	5062	1442	829	1551	3723	2868	3019	918	2030	1074		151	158	129	91	134	99	222	780	468	324	585	640
ENSG00000132436	FIGNL1	1077	894	1215	941	1337	698	1236	1457	1240	798	1506	1487		1231	1213	1041	761	881	1114	1490	1423	1543	1427	1301	1567		37	41	37	15	19	10	180	770	268	251	877	387
ENSG00000261308	FIGNL2	2203	1487	1444	1292	1697	1202	1593	2136	1562	917	647	813		1206	965	1336	1083	1256	1100	845	1439	1623	657	723	736		6	12	10	5	7	7	20	1	14	4	4	11
ENSG00000118407	FILIP1	56	64	48	28	64	39	46	57	77	26	93	91		32	22	70	43	40	26	19	41	52	116	24	80		2	2	7	8	1	2	3	20	6	7	31	13
ENSG00000168386	FILIP1L	511	940	566	408	580	593	254	263	199	523	324	330		309	226	1017	775	408	353	270	250	289	292	255	292		1	4	3	2	2	5	5	146	10	5	32	14
ENSG00000145216	FIP1L1	699	754	1205	1064	1280	853	774	820	721	1082	1090	1162		792	771	793	1115	999	1094	795	720	788	1075	848	1136		91	130	76	55	56	51	99	384	166	169	527	326
ENSG00000214253	FIS1	2074	1337	1838	2061	1825	1025	1470	932	964	1593	683	944		2426	2032	1231	1135	1959	1460	1767	690	793	588	1302	652		4384	3744	3372	4350	4563	5632	3265	1813	2489	3071	2201	2955
ENSG00000139914	FITM1	2	17	1	5	2	14	4	3	2	3	2	1		0	5	16	21	1	4	2	3	1	1	3	6		7	6	6	6	7	4	4	2	5	4	5	3
ENSG00000197296	FITM2	327	462	380	371	455	345	286	297	278	290	379	388		368	354	480	372	479	410	432	297	345	375	351	448		1432	1262	1247	1511	1579	1844	956	942	850	1153	1184	1264
ENSG00000179943	FIZ1	900	971	640	581	686	599	528	685	511	381	371	452		798	883	890	498	561	535	454	515	559	345	440	399		1570	1384	1147	1371	1467	1644	1242	644	920	1141	829	976
ENSG00000179431	FJX1	738	691	1147	1026	1308	785	557	767	680	1222	608	819		774	819	674	630	1113	1096	482	542	651	725	768	718		941	947	667	757	976	853	447	632	618	461	1025	658
ENSG00000141756	FKBP10	10495	8984	13505	15056	15171	14662	11683	8394	6462	15611	11246	12581		12605	11211	9761	17943	14409	17250	16698	8240	8256	12534	17509	13991		28964	28694	23605	29795	28159	35458	33270	14698	22479	23553	18018	22407
ENSG00000134285	FKBP11	318	504	333	390	367	480	316	229	199	313	531	535		328	381	514	524	416	314	356	356	258	513	292	652		797	781	630	740	688	862	991	166	1555	579	185	1274
ENSG00000106080	FKBP14	726	764	1187	1183	1390	1229	632	603	531	1027	1069	1197		888	819	946	1453	1501	1353	878	620	619	1062	786	1047		245	367	272	222	263	157	608	2018	879	842	1795	1277
ENSG00000119321	FKBP15	1337	1718	1287	1303	1587	1510	1191	1503	1364	1240	1803	1723		1888	1614	1989	1614	1411	1595	2217	1951	1863	2050	1818	2232		711	724	693	819	636	845	1013	2745	1475	1649	3242	2369
ENSG00000088832	FKBP1A	4434	3000	5836	5528	6654	3556	2509	4084	3486	4230	4333	4695		4509	3999	3091	3347	5782	5190	3915	3178	3679	4427	3822	4706		12399	12755	11185	13053	13404	15017	9520	9382	9193	8911	9477	11377
ENSG00000119782	FKBP1B	273	200	73	119	85	124	172	164	112	62	83	76		199	150	154	113	130	132	163	110	126	61	130	80		110	121	111	107	106	137	51	40	33	40	38	63
ENSG00000198225	FKBP1C	63	35	69	74	85	42	23	35	44	52	43	38		37	41	45	30	51	52	35	29	36	47	49	41		123	139	118	152	160	160	103	104	92	85	107	124
ENSG00000173486	FKBP2	912	679	1101	1118	1081	772	627	796	705	1089	884	1129		1023	857	715	756	1188	954	868	633	670	909	1093	1018		1318	1345	1222	1322	1308	1470	1164	1593	1113	1059	1589	1391
ENSG00000100442	FKBP3	2305	1494	2454	2316	2763	1110	1410	2139	1706	1091	1709	1766		2104	1808	1473	1128	2043	1836	1336	1465	1980	1760	1084	1574		198	256	172	128	173	107	315	1352	532	473	1464	845
ENSG00000004478	FKBP4	15846	15738	11835	15026	12807	10703	27127	20562	14307	20012	14410	16451		7834	6601	14796	16534	12883	15009	24654	16684	18165	15076	13535	16784		11059	11650	9861	11031	9843	11961	12977	9468	11362	11869	12700	11955
ENSG00000096060	FKBP5	3051	2640	1870	1729	2104	1905	3108	5157	4598	2236	2672	2772		1275	1124	2960	1896	1751	2079	3071	4311	4860	2635	1818	2772		328	489	329	282	191	209	600	1047	753	529	967	818
ENSG00000077800	FKBP6	3	1	3	7	0	3	2	1	3	2	3	2		2	3	1	1	1	1	4	0	3	0	6	3		2	1	4	3	4	3	1	5	4	0	3	3
ENSG00000079150	FKBP7	1188	839	1946	1739	2213	1245	691	1009	748	690	1190	1412		1558	1382	1046	1356	1743	1312	835	719	912	1075	669	1127		92	153	137	111	111	91	335	921	507	290	693	532
ENSG00000105701	FKBP8	7929	6660	7318	8746	7592	5963	7046	6839	5099	7039	5006	6027		8329	7289	5725	6569	7687	7147	7433	4785	5455	5146	7071	5225		19807	18773	15752	18756	16975	22643	20929	9029	13893	15770	10019	13877
ENSG00000122642	FKBP9	2923	3117	2680	2661	3113	3476	3619	3805	3249	3208	3468	4255		3135	2776	3437	4196	2840	3638	4577	3270	3558	4090	5191	4524		8584	9575	7642	9300	7428	9426	8044	6979	7285	6417	8519	7827
ENSG00000204315	FKBPL	163	218	168	160	195	121	172	161	127	119	106	131		150	149	182	123	136	125	173	107	128	111	171	108		195	206	192	216	196	246	181	179	157	268	291	241
ENSG00000181027	FKRP	1008	1130	1007	895	1138	813	606	886	716	521	710	803		839	852	1110	750	897	816	668	724	800	641	574	727		1739	1609	1419	1870	1844	2155	1397	1225	1214	1273	1273	1376
ENSG00000106692	FKTN	1015	1188	1312	1140	1516	1211	1067	1077	1020	887	1527	1630		1027	1025	1476	1355	1156	1344	1372	1271	1372	1514	1095	1599		103	145	87	49	91	45	379	2004	731	628	2218	1102
ENSG00000160688	FLAD1	1585	1276	1769	1560	1897	922	989	1195	1129	965	1011	1190		1523	1474	1170	888	1648	1480	1038	1005	1191	972	1418	1074		3533	2756	2565	3042	3427	3908	3893	2914	2650	3936	3885	3611
ENSG00000154803	FLCN	1519	2407	868	1094	974	1730	1908	1426	1128	2066	1213	1094		1734	1517	2636	1960	873	962	2616	1551	1452	1124	1703	1625		1753	1848	1549	1852	1975	2172	1529	1474	1352	1520	1713	1837
ENSG00000143631	FLG	0	0	0	0	0	0	0	0	0	0	0	0		0	0	0	2	0	1	0	0	0	0	0	0		0	1	1	6	3	3	1	12	7	0	28	6
ENSG00000151702	FLI1	158	186	422	298	458	134	158	243	164	101	153	136		916	832	321	153	204	231	191	182	235	136	112	123		0	1	1	2	1	2	6	112	9	8	59	22
ENSG00000177731	FLII	3084	3187	3615	4013	4014	3380	3284	3174	2668	4564	3787	4235		3062	2861	3279	3833	4419	4267	4063	3011	3372	4143	4675	4848		11535	10057	9295	11086	11388	14419	10246	6101	7742	9364	7120	8618
ENSG00000196924	FLNA	38558	43404	49733	46479	59061	41313	36544	40651	33889	54498	48811	55231		44821	42916	48253	52909	52515	56692	55813	42665	43355	51289	45953	59536		181430	164713	139475	183752	178385	241432	120326	90981	88568	126019	126557	115116
ENSG00000136068	FLNB	4922	5370	4859	4453	5656	8370	5858	7396	7001	2913	5036	5904		6963	5579	6468	8623	4162	5269	8032	6212	7051	5493	5514	5967		22008	30576	18427	21472	13600	19830	9032	5517	8648	8970	6593	10538
ENSG00000128591	FLNC	7190	9970	4137	4785	4632	8329	10614	13948	13681	7302	6114	6140		5974	5820	10335	7765	5253	5266	4792	10026	11461	5190	4780	7025		1184	1376	811	884	583	958	519	589	711	573	1319	976
ENSG00000137312	FLOT1	3271	2575	2345	3117	2471	2842	3447	4168	3589	4739	2865	3214		3684	3274	2545	3074	3022	2594	4271	3388	3705	2868	5009	3320		8355	7188	6801	7320	7902	9487	7355	7148	7450	8120	9804	9769
ENSG00000132589	FLOT2	3945	2912	3072	2805	3383	2175	2806	3164	2612	3042	2410	2752		4141	3609	2833	2288	2896	3313	3788	2533	2971	2438	3387	2700		10247	8212	8373	9619	9678	12625	7447	3930	5497	7871	5264	6921
ENSG00000126500	FLRT1	666	787	98	144	95	162	722	648	561	404	261	241		204	170	724	175	142	160	601	659	696	171	157	239		155	180	101	98	84	79	55	225	90	70	528	97
ENSG00000185070	FLRT2	1368	1909	3512	3516	4087	3663	1696	2470	2522	2827	4186	4070		2260	2417	2499	4071	3761	4427	1189	2160	2477	3458	1709	3941		174	136	165	139	150	146	82	3971	440	270	4896	785
ENSG00000125848	FLRT3	1434	2173	2870	2326	3325	1927	864	701	518	607	1863	2275		2322	2202	2507	2738	2080	2240	854	677	916	1737	615	1581		27	44	25	21	20	19	42	696	197	80	703	340
ENSG00000102755	FLT1	6	12	1329	1148	1460	502	4	11	15	1053	1617	1857		8	2	10	547	1598	2548	16	17	24	3381	4304	3439		24	26	14	13	15	13	8	108	40	13	182	159
ENSG00000122025	FLT3	1	0	0	1	2	2	2	0	4	1	3	1		2	0	3	0	2	1	0	1	2	0	4	0		0	0	0	0	0	0	0	0	0	0	2	0
ENSG00000090554	FLT3LG	19	10	2	4	2	16	38	25	17	17	9	9		6	4	8	17	7	5	17	16	15	10	16	16		8	14	6	12	7	9	28	36	16	7	13	24
ENSG00000037280	FLT4	328	221	413	401	483	235	340	436	404	851	523	553		352	311	228	248	377	240	225	431	392	432	227	487		17	33	13	11	16	17	22	35	8	24	43	15
ENSG00000162769	FLVCR1	1021	1319	893	747	882	1114	1298	1403	1115	1155	1115	1102		807	832	1563	1348	698	801	1058	1396	1436	1174	863	1338		119	114	122	114	132	99	215	596	325	306	692	489
ENSG00000119686	FLVCR2	56	45	69	58	90	38	12	7	15	17	38	41		70	67	36	42	105	58	32	25	25	24	42	29		137	95	95	181	211	260	158	168	108	127	139	169
ENSG00000059122	FLYWCH1	1471	1713	1305	1422	1403	1641	1207	1260	941	1272	1033	1057		1757	1535	1684	1602	1450	1439	1405	1044	1095	997	1542	1223		7461	6437	6091	8022	7642	10306	14795	5005	7724	11377	7275	8788
ENSG00000162076	FLYWCH2	922	698	832	868	935	494	582	784	592	519	534	669		990	777	550	503	905	714	563	484	551	481	495	490		1234	1148	979	922	1109	1124	1104	866	717	1012	1154	1043
ENSG00000164898	FMC1	39	25	32	32	37	20	23	31	33	22	25	23		35	24	27	30	30	24	11	24	23	21	12	19		21	27	27	21	16	26	15	18	12	19	31	27
ENSG00000248905	FMN1	209	297	1307	1335	1495	1798	301	357	420	900	1912	2277		4603	4421	1184	2310	2201	2902	3071	710	736	1702	1953	1992		2467	3110	2268	2161	2020	2091	3484	8207	5091	4163	6957	7101
ENSG00000155816	FMN2	1053	928	245	197	231	418	1217	1454	1290	553	593	672		310	362	899	339	189	96	452	980	1109	653	330	722		196	235	181	152	196	161	298	491	436	317	394	523
ENSG00000184922	FMNL1	75	91	18	28	13	53	221	245	213	107	43	42		23	31	78	60	30	33	52	178	155	48	128	62		165	137	143	183	185	219	847	382	489	1043	939	846
ENSG00000157827	FMNL2	3560	4293	4015	3435	4722	4582	3129	2958	2668	3265	3746	4017		7115	6786	6049	6148	3769	4130	3506	3286	3378	3394	2941	3825		591	810	541	347	398	319	469	2026	1075	619	1873	1381
ENSG00000161791	FMNL3	2824	2530	2890	2758	3362	2701	3513	3215	2964	2797	2961	3028		2842	2545	3106	3009	3075	3643	3376	3284	3527	2878	2787	3197		2366	1874	1901	2434	2310	2982	2309	1722	2086	2305	2239	2609
ENSG00000010932	FMO1	10	9	14	22	21	6	14	20	6	12	16	8		13	10	10	12	21	2	15	11	10	14	14	13		0	0	1	0	0	0	3	5	3	3	1	8
ENSG00000094963	FMO2	8	0	8	2	6	2	4	5	4	0	1	3		11	6	2	1	6	5	1	3	6	3	0	2		2	0	0	0	0	0	1	1	1	1	1	2
ENSG00000007933	FMO3	0	1	1	0	0	0	1	5	0	2	2	0		7	6	1	1	0	0	0	0	3	1	0	0		0	1	0	0	1	0	0	0	1	0	0	0
ENSG00000076258	FMO4	133	175	67	64	97	70	83	97	71	51	68	66		163	145	201	72	79	69	103	88	106	75	84	64		25	49	38	47	32	33	113	116	141	97	138	189
ENSG00000131781	FMO5	129	118	65	44	71	71	151	126	76	46	76	74		198	118	173	86	71	76	203	124	148	95	133	88		24	18	17	19	12	13	68	83	75	69	112	85
ENSG00000122176	FMOD	18	16	14	25	17	39	36	28	33	69	27	41		48	21	25	49	28	25	29	22	32	29	10	28		1	1	0	0	0	0	0	1	2	0	2	0
ENSG00000102081	FMR1	2357	2621	2154	2010	2297	2076	2715	2294	1969	2438	2179	2285		2498	2476	3168	2602	1672	2072	2786	2110	2329	1925	1941	2142		197	314	194	136	164	106	398	2360	867	611	2278	1267
ENSG00000176988	FMR1NB	2	0	0	1	1	1	1	1	0	0	0	0		0	0	1	0	0	0	0	0	0	0	0	0		0	0	0	0	0	0	0	0	0	0	1	0
ENSG00000115414	FN1	8756	10107	47599	28111	57801	25886	8506	5999	4862	11216	29134	39521		14927	13815	14605	28967	25135	56119	13268	6732	7148	38058	27815	38139		13202	8891	11627	21107	12361	25912	6005	65810	21940	11317	80778	32618
ENSG00000167363	FN3K	405	386	167	166	195	262	294	301	249	260	179	184		250	233	358	258	194	179	203	243	316	185	340	189		2639	2323	2077	2395	2131	2961	2635	738	1167	2324	956	1671
ENSG00000141560	FN3KRP	1540	1375	1280	1203	1586	952	1535	1810	1428	1121	1194	1277		1545	1373	1397	1027	1011	1321	1696	1459	1637	1223	1477	1362		1398	1396	1190	1426	1406	1601	1743	2069	1542	1445	1676	1661
ENSG00000187239	FNBP1	1495	1646	1243	1126	1449	1631	1615	1313	1220	1352	1204	1234		1976	1843	2278	1716	1251	1513	3292	1619	1662	1316	1860	1505		1720	1763	1478	1687	1417	1721	2295	2261	2346	2494	2339	2986
ENSG00000137942	FNBP1L	6319	5950	6403	5373	7531	6101	4289	5220	4269	3358	5284	5877		5884	5397	6739	6861	5810	6172	4774	5086	5836	5613	4730	6152		135	205	115	39	67	53	314	1458	537	411	1306	702
ENSG00000109920	FNBP4	3667	5877	2814	3233	3106	5147	5741	3723	3040	6006	3954	3812		3763	3481	7127	7178	2889	3823	5881	4097	3858	3532	4588	4682		372	462	354	313	243	225	495	1992	904	565	2099	1160
ENSG00000164694	FNDC1	0	7	42	41	38	72	0	5	4	21	56	53		1	0	2	57	31	29	1	6	8	30	8	45		8	6	4	7	6	9	9	4	3	20	9	6
ENSG00000228594	FNDC10	217	167	312	269	373	166	84	243	217	44	147	174		397	414	181	116	307	204	214	177	192	176	237	190		2769	2543	2452	2948	2794	4007	6586	1164	3570	4967	1270	3861
ENSG00000125531	FNDC11	203	133	19	27	28	47	68	162	164	24	46	40		31	32	77	42	53	33	50	104	124	46	59	47		43	70	47	47	23	38	54	16	56	42	71	44
ENSG00000102531	FNDC3A	3641	3888	10824	9292	12783	8096	3155	2929	2626	5718	9573	11578		4560	4206	5264	10080	10882	8199	4023	3087	3453	8585	4764	9258		320	492	278	126	242	133	649	5221	1425	858	4090	2243
ENSG00000075420	FNDC3B	1434	2152	2555	2181	2788	2968	1958	1882	1744	2374	2349	2418		1302	1310	2922	3220	2401	2651	2277	1931	1892	2179	2364	2389		449	548	420	370	383	328	731	3517	1450	1079	2849	2106
ENSG00000115226	FNDC4	210	207	255	336	254	315	213	167	121	126	138	225		90	94	171	301	331	194	98	90	111	142	246	169		85	84	72	105	86	104	83	57	125	85	117	143
ENSG00000160097	FNDC5	1868	1702	138	199	134	739	1362	1966	1671	324	237	232		223	173	1230	663	144	138	564	1356	1450	216	142	264		8	16	11	8	6	8	14	14	13	13	17	18
ENSG00000143107	FNDC7	0	4	0	2	0	12	5	5	3	8	3	0		1	1	8	14	2	3	6	4	4	3	8	2		1	0	2	0	0	0	3	5	1	3	10	2
ENSG00000073598	FNDC8	7	23	7	10	3	11	5	4	10	14	7	6		6	10	28	11	8	10	5	3	5	4	12	4		9	14	15	12	13	12	0	10	4	13	15	9
ENSG00000172568	FNDC9	2	4	1	1	0	6	1	2	2	2	3	0		1	4	2	4	2	0	0	1	1	3	0	0		2	2	1	2	0	0	0	1	0	0	0	0
ENSG00000217128	FNIP1	1240	1869	878	1067	970	1866	1435	1308	1012	1780	1342	1337		1824	1720	2688	2240	912	1309	2052	1360	1445	1172	1664	1464		108	188	130	43	76	50	254	1441	468	351	1408	795
ENSG00000052795	FNIP2	1812	2279	1707	1532	1848	1797	1482	1993	1767	2141	1598	1461		3038	2941	3026	1916	1599	1953	3795	1854	2243	1477	1810	1608		716	902	726	636	641	531	1395	3129	2878	1808	2573	3582
ENSG00000168522	FNTA	1840	2041	1745	1713	1964	1373	1243	1687	1307	936	1389	1469		1794	1629	2212	1490	1436	1520	1506	1336	1590	1266	1148	1322		152	260	187	123	161	111	359	1233	485	475	1232	736
ENSG00000257365	FNTB	537	470	280	281	312	227	192	381	300	142	187	179		533	443	481	229	286	313	236	304	315	190	222	165		1356	1112	1218	1622	1591	2059	492	482	461	676	603	731
ENSG00000277758	FO681492.1	31	32	19	21	23	30	5	48	43	8	15	14		20	18	28	13	31	6	11	41	43	14	3	9		20	35	18	21	28	30	50	5	21	40	12	24
ENSG00000188352	FOCAD	2900	2776	2756	2326	3628	2480	2502	2781	2359	2261	2747	3125		2525	2316	3012	3220	2443	2740	2443	2350	2832	2818	2015	3006		900	765	1046	1696	838	1607	1127	2660	1672	1695	3243	2382
ENSG00000110195	FOLR1	0	0	5	5	2	8	0	1	1	3	8	14		0	0	2	9	6	4	3	4	0	9	3	1		1	1	0	7	7	8	0	54	9	3	44	40
ENSG00000165457	FOLR2	0	0	1	2	1	2	0	0	0	0	0	0		0	0	0	0	0	0	0	0	0	0	1	1		0	0	0	0	0	0	2	1	0	0	0	0
ENSG00000110203	FOLR3	1	1	0	0	1	3	1	0	0	3	0	1		1	1	3	0	0	1	1	2	0	0	1	1		1	0	0	0	0	0	0	2	4	5	2	3
ENSG00000133393	FOPNL	952	1261	1308	1439	1403	1237	1360	1300	1132	1804	1688	1716		998	900	1466	1514	1437	1517	1623	1109	1335	1697	1686	1665		315	473	296	181	233	150	626	2051	916	1000	2056	1408
ENSG00000170345	FOS	720	1906	971	2035	1023	8846	1468	436	363	3755	896	952		1608	253	1634	10410	1108	2864	1107	414	448	1047	3920	1178		2900	3241	2617	3465	3035	3546	5962	4113	5254	5716	4767	6033
ENSG00000125740	FOSB	32	83	32	102	41	1791	180	7	7	281	65	23		95	27	90	1872	57	174	44	11	9	22	324	39		1490	1279	1668	1134	393	1522	926	193	536	702	231	478
ENSG00000175592	FOSL1	67	79	79	483	97	654	14	33	55	328	213	199		13	10	102	553	445	823	55	51	51	366	1036	497		453	585	348	528	444	571	145	538	117	740	945	400
ENSG00000075426	FOSL2	1017	1875	1479	2722	1540	4376	1197	1584	1716	3125	2559	2872		1229	854	2713	4344	2516	3151	2028	1665	1788	3023	3517	3460		4949	6308	4045	4828	3671	5079	8532	7529	5212	4647	7108	4675
ENSG00000129514	FOXA1	0	3	0	1	2	4	3	1	3	1	0	0		0	2	1	1	0	0	0	0	0	1	0	0		0	2	2	0	0	0	0	1	0	1	2	1
ENSG00000125798	FOXA2	0	0	0	1	0	0	0	0	0	1	0	0		0	0	0	0	0	3	0	0	0	0	0	0		0	1	0	0	0	0	0	0	0	0	0	0
ENSG00000170608	FOXA3	1	2	1	4	4	6	3	0	3	3	3	1		0	0	0	10	2	4	0	3	2	2	9	1		4	7	3	3	0	0	13	28	5	12	23	1
ENSG00000171956	FOXB1	2	213	2	4	3	8	5	2	0	4	2	2		2	0	251	5	0	0	10	5	4	3	5	4		0	0	0	0	0	0	0	0	0	2	1	2
ENSG00000054598	FOXC1	104	188	2187	2359	2392	1362	83	100	93	829	2227	2750		51	68	197	1210	2426	1200	79	58	77	1902	323	1893		118	123	114	125	136	110	93	1079	678	129	983	871
ENSG00000176692	FOXC2	2	10	8	7	7	11	4	4	6	26	25	10		2	3	9	7	11	33	2	5	6	17	30	27		1	6	4	11	10	10	9	59	25	11	49	24
ENSG00000251493	FOXD1	68	64	19	32	18	81	31	107	117	28	41	30		33	25	84	42	26	34	25	56	78	42	30	29		49	64	43	27	24	28	20	101	113	25	69	118
ENSG00000186564	FOXD2	1701	522	149	225	173	88	471	682	532	121	212	210		90	70	343	80	199	316	241	547	721	205	206	217		21	18	5	15	16	24	39	44	29	38	94	32
ENSG00000187140	FOXD3	3533	2087	25	61	18	99	1626	1479	704	274	80	52		1525	1302	1577	108	222	617	2220	1902	2020	142	1001	160		1257	1372	975	1332	1518	1533	1295	726	1221	1150	853	1699
ENSG00000170122	FOXD4	8	53	2	5	5	30	0	3	3	1	4	4		6	12	54	39	5	1	1	3	1	3	5	1		3	1	0	1	0	1	2	5	5	7	16	1
ENSG00000184492	FOXD4L1	1	17	0	4	2	28	1	4	0	0	0	1		0	1	29	20	1	1	1	1	2	0	0	1		0	0	1	1	3	2	3	5	2	5	3	1
ENSG00000187559	FOXD4L3	0	7	1	0	0	2	0	0	0	0	0	0		0	1	3	6	0	0	1	1	0	0	0	1		0	0	0	1	0	2	0	0	0	0	2	0
ENSG00000184659	FOXD4L4	4	13	3	1	3	6	3	3	0	1	2	3		2	3	9	7	0	3	0	8	6	2	7	2		0	0	0	0	0	0	1	1	0	1	4	4
ENSG00000204779	FOXD4L5	2	2	0	1	0	1	2	0	0	0	0	0		0	0	4	4	0	0	0	1	1	0	2	2		0	1	0	0	0	0	1	1	1	1	0	0
ENSG00000273514	FOXD4L6	0	6	0	1	0	5	0	0	0	0	0	0		1	0	4	3	0	0	0	0	0	0	0	0		0	0	0	0	0	0	0	0	0	0	1	1
ENSG00000178919	FOXE1	3	4	0	2	0	3	1	1	2	0	1	0		1	1	2	5	0	0	3	2	1	3	1	0		0	0	0	0	0	1	3	2	2	1	1	0
ENSG00000186790	FOXE3	11	0	1	0	1	5	4	17	12	5	5	7		5	0	4	2	2	1	4	16	14	9	2	14		0	0	0	0	0	1	4	4	2	3	2	3
ENSG00000103241	FOXF1	5	26	4	20	7	52	18	20	49	55	22	22		10	1	25	50	25	13	37	16	16	18	21	20		3	13	4	6	9	17	4	181	114	4	90	160
ENSG00000137273	FOXF2	6	4	17	19	27	27	7	16	11	18	18	31		11	12	15	18	25	28	8	7	7	19	33	26		704	792	615	566	564	611	1762	1363	1458	1303	950	1489
ENSG00000176165	FOXG1	1	3	12	5	5	2	0	1	1	2	7	12		0	0	2	5	7	4	4	2	2	22	11	14		0	0	0	0	0	0	3	3	3	0	1	6
ENSG00000160973	FOXH1	0	2	0	1	0	3	3	0	1	4	1	1		0	1	0	1	1	1	4	1	1	1	7	1		6	2	4	8	5	9	7	1	2	7	8	3
ENSG00000186766	FOXI2	516	322	0	3	1	36	117	749	619	0	0	1		18	29	233	15	2	0	35	413	478	0	0	0		0	1	1	0	1	0	1	0	1	0	0	1
ENSG00000214336	FOXI3	20	27	1	19	1	31	3	1	4	0	0	0		2	1	12	19	10	4	1	0	6	3	6	6		0	0	0	0	0	0	1	1	1	0	0	0
ENSG00000129654	FOXJ1	11	62	16	21	22	51	26	27	29	29	24	27		30	38	52	66	21	17	30	40	45	41	31	41		7	10	3	5	2	8	27	6	11	24	5	9
ENSG00000065970	FOXJ2	780	963	1018	835	1112	930	837	805	743	1096	1066	1110		1237	1081	1249	1087	895	953	1125	746	820	1100	1256	1163		1875	1808	1527	1642	1604	1861	1868	1809	1641	1813	2152	1957
ENSG00000198815	FOXJ3	1988	3177	1691	1950	1864	3092	3453	2373	2054	4040	2631	2529		1908	1718	3953	3949	1831	2114	3981	2861	2712	2605	3439	3470		580	751	594	638	476	426	1542	3045	2124	1942	3314	2617
ENSG00000164916	FOXK1	1227	1941	1515	1404	1778	2089	1818	1592	1443	2038	1455	1591		1516	1498	2266	2053	1431	1867	2015	1501	1616	1477	1917	1781		4527	4513	3618	4302	3866	4572	4713	2386	3617	4859	3099	4422
ENSG00000141568	FOXK2	2744	3426	3038	2664	3294	2729	2664	3015	2447	2378	2173	2342		2117	2102	3389	2721	2604	2591	2009	2429	2617	2034	1917	2342		3699	3502	2989	3733	3603	4342	3595	3430	3092	3529	4582	3817
ENSG00000176678	FOXL1	12	5	21	34	31	88	8	12	14	32	65	62		1	0	6	33	63	62	7	7	18	87	78	88		12	17	16	20	11	15	28	53	18	31	75	27
ENSG00000183770	FOXL2	0	7	24	12	34	34	0	0	1	0	6	9		0	0	5	19	16	3	1	0	1	11	1	7		3	1	2	3	2	3	8	9	6	13	4	7
ENSG00000206262	FOXL2NB	0	3	8	9	13	22	1	2	2	1	6	8		0	0	3	6	4	0	0	2	2	2	3	4		0	0	0	0	0	0	1	2	0	0	0	0
ENSG00000111206	FOXM1	1180	1233	1151	830	1357	777	1434	1683	1451	1014	1454	1620		1503	1462	1284	836	505	1191	2001	1491	1540	1488	1421	1436		422	400	345	605	530	952	1154	1874	841	1229	2330	1041
ENSG00000109101	FOXN1	0	2	0	0	0	0	6	5	11	0	0	0		0	0	1	1	0	0	0	6	10	0	0	0		0	0	0	0	0	0	0	0	1	0	0	0
ENSG00000170802	FOXN2	1295	1421	938	907	1001	801	1226	1169	1001	975	901	913		969	912	1681	1027	830	1082	1395	961	1195	863	899	977		55	59	26	10	33	12	127	731	331	203	589	440
ENSG00000053254	FOXN3	2509	2778	1358	1189	1529	2086	1844	1580	1319	1161	942	967		2789	2610	3489	2680	1196	1280	2231	1690	1796	869	911	968		768	827	682	562	533	533	774	1711	1308	1046	1526	1543
ENSG00000139445	FOXN4	6	35	6	3	3	2	35	25	20	6	3	0		1	1	32	2	0	4	8	24	21	3	1	0		7	2	8	2	5	4	143	3	32	40	2	14
ENSG00000150907	FOXO1	352	359	168	169	201	281	235	141	125	334	222	182		203	190	374	245	180	168	177	166	190	174	268	241		162	146	152	153	114	138	221	472	423	390	613	854
ENSG00000118689	FOXO3	3898	3586	1893	1815	2127	2130	3120	2554	1870	1839	1706	1907		3123	2787	3968	2564	1821	2193	3431	2764	2886	1759	2075	2016		922	1176	977	850	782	643	1456	2525	2373	1728	2129	2806
ENSG00000184481	FOXO4	417	383	106	88	123	93	318	182	138	84	26	29		644	433	359	137	85	125	387	157	182	39	198	37		944	911	880	806	759	931	632	310	738	774	485	822
ENSG00000204060	FOXO6	194	159	10	8	15	37	46	148	100	11	8	16		28	17	110	35	7	2	28	71	125	8	13	14		175	169	119	155	183	256	466	821	527	266	637	703
ENSG00000114861	FOXP1	741	1042	653	673	729	923	1274	948	771	819	763	798		1218	1099	1421	1277	640	686	1719	886	961	773	902	801		133	187	141	113	94	125	274	916	544	395	1069	646
ENSG00000128573	FOXP2	728	919	99	126	129	217	693	407	377	117	139	107		676	639	1087	288	67	100	459	386	476	86	50	103		3	2	4	3	3	1	9	34	12	10	29	17
ENSG00000049768	FOXP3	27	19	29	27	27	23	32	26	33	21	23	34		14	20	30	25	25	7	19	28	21	27	26	25		53	62	66	54	60	51	38	19	30	39	31	45
ENSG00000137166	FOXP4	2076	2496	382	354	440	553	1374	1168	932	364	233	203		1031	1031	2396	536	372	482	1032	1106	1088	216	451	255		2253	1984	1755	2061	1945	2674	2246	940	1421	1798	928	1534
ENSG00000164379	FOXQ1	14	9	7	60	7	92	43	26	28	150	84	83		7	7	16	161	82	69	125	34	17	175	277	268		59	47	34	52	37	46	712	495	238	328	142	197
ENSG00000176302	FOXR1	2	3	1	0	0	3	3	2	3	2	3	1		1	4	2	6	2	0	3	4	1	4	3	2		2	1	1	0	1	1	1	0	3	2	2	1
ENSG00000189299	FOXR2	0	0	0	0	0	0	0	0	0	0	0	0		0	0	0	0	0	0	0	0	0	0	0	0		0	0	0	0	0	0	2	100	1	0	109	0
ENSG00000110074	FOXRED1	1193	964	980	904	1246	771	1006	1200	1054	796	867	880		972	887	1054	779	802	920	917	1105	1114	773	817	859		1461	1187	1197	1537	1606	1901	1686	1015	948	1558	1682	1322
ENSG00000100350	FOXRED2	1554	1530	1638	1289	1876	1203	1243	1859	1622	1265	1509	1793		1729	1623	1675	1281	1460	1304	1877	1565	1702	1501	1373	1707		5335	4562	4206	5550	5368	7165	4471	3890	3617	4578	4489	4824
ENSG00000179772	FOXS1	83	84	27	58	27	49	216	137	131	180	78	62		12	6	79	80	62	25	197	96	81	92	112	70		6	13	2	3	2	3	2	4	5	0	2	3
ENSG00000276076	FP236240.1	0	0	0	0	0	0	0	1	1	0	0	0		0	0	0	0	0	0	0	0	0	0	0	0		0	0	0	0	0	0	0	0	0	0	0	0
ENSG00000275464	FP565260.1	224	205	411	361	471	190	156	211	191	198	289	295		249	245	213	268	346	398	227	185	215	291	242	291		629	563	510	587	677	762	547	478	432	595	592	525
ENSG00000277117	FP565260.3	1	2	59	37	51	51	4	3	3	63	59	41		1	1	2	45	51	32	5	3	2	52	19	55		2	3	2	0	1	3	5	2	3	3	2	7
ENSG00000280071	FP565260.6	239	187	226	265	264	139	128	149	119	144	146	161		277	219	167	151	247	189	155	121	136	124	129	117		333	274	204	326	309	374	223	118	198	220	234	281
ENSG00000280433	FP565260.7	79	99	38	39	63	57	18	42	37	11	27	25		51	49	95	48	34	45	23	32	53	19	18	28		28	34	28	27	40	20	39	67	51	48	73	40
ENSG00000283199	FP565324.1	8	6	5	12	4	16	6	2	9	5	7	9		11	22	11	14	6	26	12	15	3	12	16	16		95	70	65	88	85	76	28	33	42	43	61	55
ENSG00000136877	FPGS	1527	1350	1655	1655	1765	952	1248	1372	1001	1435	1160	1324		1271	1291	1170	1047	1714	1401	1381	1128	1190	1259	1489	1410		2997	2416	2388	2882	3026	3704	5038	2558	2831	4487	3352	3212
ENSG00000254685	FPGT	484	302	362	434	470	226	143	183	147	85	204	187		549	497	307	241	371	311	196	179	182	215	116	207		29	40	47	19	25	19	29	198	85	28	184	189
ENSG00000259030	FPGT-TNNI3K	35	31	13	12	15	19	17	21	20	10	21	23		36	36	32	28	8	20	22	22	29	16	22	13		0	1	3	0	1	1	0	13	3	0	3	7
ENSG00000171051	FPR1	0	0	0	1	0	2	2	0	0	1	1	2		0	0	0	3	0	1	0	2	0	0	0	2		0	1	0	0	2	7	0	144	5	0	175	10
ENSG00000171049	FPR2	0	0	0	1	1	1	0	0	0	0	2	1		0	0	0	0	0	0	0	0	0	0	0	0		0	0	1	0	0	0	0	2	0	0	13	0
ENSG00000187474	FPR3	1	2	0	0	1	2	4	1	0	0	3	1		1	0	5	4	0	0	0	1	0	1	0	1		0	0	0	0	0	0	0	4	0	0	3	1
ENSG00000148690	FRA10AC1	1181	1083	1298	1435	1426	1146	1272	1071	889	1429	1552	1633		1060	980	1109	1527	1371	1155	1240	1145	1047	1281	946	1597		75	157	85	30	66	44	143	583	335	186	581	290
ENSG00000138759	FRAS1	747	996	737	374	788	1269	355	418	397	376	822	892		923	815	1292	1090	556	1017	301	501	535	1041	314	1108		49	34	31	115	60	132	27	1250	200	74	1437	338
ENSG00000165879	FRAT1	21	11	17	18	41	7	15	17	13	0	3	4		48	39	15	5	19	12	8	12	16	1	3	3		54	46	59	63	50	90	139	39	108	103	25	104
ENSG00000181274	FRAT2	231	137	315	245	319	76	52	68	75	30	91	94		302	267	151	88	226	219	124	71	88	61	80	62		480	445	396	480	616	563	645	357	599	623	337	619
ENSG00000164946	FREM1	1358	1167	1793	1525	2039	1551	997	741	568	1322	1217	1205		1071	1066	1802	2928	1094	1934	1060	1036	1148	872	363	1049		16	16	19	30	24	22	22	65	278	19	117	317
ENSG00000150893	FREM2	2260	1513	10959	6422	12926	4937	999	950	810	2768	6307	8169		576	659	1829	6283	8122	9521	874	988	1235	6759	4926	7092		106	110	87	82	82	72	8	952	697	28	781	982
ENSG00000183090	FREM3	3	0	0	0	1	4	1	0	2	1	2	2		3	3	4	0	2	1	1	2	1	4	0	1		0	0	0	0	0	0	0	0	0	2	0	0
ENSG00000109536	FRG1	1341	1043	1351	1209	1288	644	901	1112	855	673	729	729		1054	963	999	632	989	908	804	710	931	652	667	650		66	104	62	40	50	36	115	502	191	147	550	291
ENSG00000205097	FRG2	0	0	0	0	0	3	0	0	0	0	0	1		0	0	0	9	0	0	1	0	0	1	2	0		0	0	0	0	0	0	0	0	0	0	0	0
ENSG00000225899	FRG2B	0	0	0	0	0	0	0	1	0	0	0	0		0	0	0	1	0	0	0	0	0	0	0	0		0	0	0	0	0	0	0	0	0	0	0	0
ENSG00000172969	FRG2C	0	0	0	0	0	3	0	0	0	1	0	3		0	2	0	3	0	1	3	1	0	2	1	1		0	0	0	1	1	0	0	0	0	0	0	0
ENSG00000111816	FRK	19	48	29	19	60	45	5	31	24	15	33	48		20	31	44	34	42	37	17	17	30	41	13	45		16	23	15	7	5	6	36	30	53	27	32	42
ENSG00000153303	FRMD1	0	0	0	0	0	1	0	0	1	2	0	0		0	0	2	0	0	0	1	1	0	0	2	1		0	0	4	1	1	0	6	5	3	0	0	0
ENSG00000172159	FRMD3	730	605	31	70	30	391	488	933	933	125	128	106		94	102	592	203	100	62	174	688	831	124	269	140		7	6	12	9	5	9	41	49	41	44	47	58
ENSG00000151474	FRMD4A	2564	3095	3638	3357	4083	5033	1664	2183	1993	2207	3134	3341		2246	2161	3429	4311	3935	3673	1633	2064	2264	3192	2043	3539		614	520	575	813	715	970	885	1202	1240	942	936	1630
ENSG00000114541	FRMD4B	344	502	459	339	530	244	438	297	245	275	550	585		1370	1153	767	327	433	711	1249	423	473	560	329	548		145	169	132	118	121	115	305	881	518	308	743	751
ENSG00000171877	FRMD5	475	455	25	72	31	193	165	262	220	58	55	30		85	94	442	136	142	387	103	209	259	127	709	151		103	162	88	110	86	82	94	244	160	113	250	177
ENSG00000139926	FRMD6	2772	3325	4317	3651	4891	4053	2170	1960	1721	2889	3552	3847		7572	6971	5259	5372	3584	3396	3050	1970	2473	3139	2145	3241		128	216	130	86	99	83	314	4215	1032	431	2360	1289
ENSG00000165694	FRMD7	15	9	16	20	11	13	27	35	22	8	22	20		9	4	18	11	5	1	52	13	24	11	3	13		0	0	1	3	0	0	1	4	0	0	3	7
ENSG00000126391	FRMD8	836	587	1448	1383	1633	910	448	784	729	819	966	1105		1775	1928	721	854	1589	1737	898	748	758	931	1102	1013		2676	2399	2065	2818	2819	3555	2295	1665	1728	2571	2270	2722
ENSG00000070601	FRMPD1	529	362	0	0	1	291	183	1054	883	2	3	4		52	26	297	150	6	6	49	622	695	8	12	7		1	1	3	2	7	4	2	3	3	5	4	2
ENSG00000170324	FRMPD2	15	13	4	7	2	13	0	0	1	0	0	0		1	4	14	12	8	3	0	0	0	0	0	0		1	2	1	1	4	0	0	0	0	0	0	0
ENSG00000147234	FRMPD3	75	180	59	37	60	115	102	125	127	20	35	45		76	71	175	80	36	34	104	148	128	36	41	50		3	2	1	2	0	1	62	13	21	48	3	11
ENSG00000169933	FRMPD4	40	27	0	0	0	14	12	57	81	2	0	1		2	6	22	3	0	1	7	44	58	1	1	1		0	0	0	0	0	0	1	3	1	0	0	3
ENSG00000156869	FRRS1	144	154	169	179	200	134	177	168	165	112	250	214		188	134	202	171	176	172	326	187	231	229	152	281		33	47	43	55	47	26	86	397	173	148	351	314
ENSG00000260230	FRRS1L	158	143	8	19	14	63	111	231	202	14	44	51		66	49	176	34	26	10	41	152	146	58	16	57		0	1	1	0	0	0	18	11	15	4	2	12
ENSG00000166225	FRS2	1135	1601	1360	1230	1493	1522	776	755	670	712	1032	977		1452	1361	1969	1524	1208	1302	976	712	844	878	905	917		109	183	107	41	72	50	221	978	540	359	934	721
ENSG00000137218	FRS3	284	284	203	214	229	309	316	317	263	265	240	276		184	169	275	324	241	198	250	250	249	241	299	266		139	151	140	143	144	138	440	198	273	320	328	270
ENSG00000073910	FRY	393	382	28	18	34	177	181	283	248	39	51	46		96	99	463	118	40	39	139	268	357	91	69	85		220	204	194	222	135	151	155	354	362	267	535	487
ENSG00000075539	FRYL	2130	2859	1631	1493	1969	2489	2836	2080	2005	1761	2189	2388		2142	1936	3702	3007	1409	2169	2421	2373	2465	1900	1846	2270		74	119	87	39	51	47	178	1134	459	270	1019	573
ENSG00000162998	FRZB	3921	2366	19554	15658	22022	6337	1965	3748	2971	2243	9066	10726		3278	2962	2341	8995	13738	9420	1935	2383	3024	8510	1871	8814		34	24	34	48	31	59	33	429	371	10	153	419
ENSG00000265817	FSBP	40	24	45	61	49	47	50	34	23	63	41	42		39	27	48	52	42	48	64	31	42	29	20	38		1	2	0	1	0	2	4	31	8	6	30	6
ENSG00000189139	FSCB	0	0	0	0	0	0	0	0	0	0	0	0		0	0	0	0	0	0	0	0	0	0	0	0		2	0	0	0	0	0	0	1	1	0	0	0
ENSG00000075618	FSCN1	21347	18298	39076	39616	44496	26247	17701	20989	16664	38047	31445	36440		28911	26720	19046	30830	41022	38745	28940	17346	18418	33231	35919	36052		17030	17899	13305	15996	13133	17753	25438	10617	15368	19500	17328	16978
ENSG00000186765	FSCN2	36	36	10	13	11	27	13	19	23	8	14	7		20	8	27	27	20	10	9	25	27	18	12	17		13	14	12	17	13	15	1	10	8	6	9	21
ENSG00000106328	FSCN3	13	37	0	7	4	36	10	11	8	7	4	6		16	13	65	55	2	4	6	6	6	4	7	4		6	6	6	5	1	2	7	7	3	3	10	4
ENSG00000105255	FSD1	964	779	600	473	720	570	923	1420	1112	264	587	626		512	471	651	447	564	527	446	850	996	613	481	615		202	247	180	209	174	289	446	830	622	334	760	564
ENSG00000106701	FSD1L	1257	1422	273	347	251	686	1320	1307	1161	757	631	540		690	571	1645	720	257	431	995	1269	1380	581	970	626		19	35	9	10	21	9	88	318	145	112	308	161
ENSG00000186628	FSD2	155	198	80	179	100	209	210	247	193	280	213	202		114	87	230	241	102	116	237	233	215	206	275	284		16	25	27	19	19	22	33	37	26	14	90	36
ENSG00000170820	FSHR	0	0	0	0	0	0	0	0	1	0	0	0		0	0	0	0	0	0	0	0	1	0	0	0		0	0	0	0	0	0	0	0	0	0	0	0
ENSG00000150667	FSIP1	31	47	50	45	61	22	23	45	35	19	34	39		21	33	35	14	48	21	19	32	31	32	24	36		1	1	0	2	0	2	1	15	4	3	13	5
ENSG00000188738	FSIP2	1108	844	262	186	353	410	382	441	400	97	302	256		1218	1228	1118	492	221	325	296	578	638	245	158	295		1	16	6	0	0	3	17	30	11	14	40	12
ENSG00000134363	FST	53	458	10	25	5	93	21	16	18	11	8	2		13	15	426	92	13	19	20	3	10	9	33	6		116	115	104	66	73	60	97	495	158	86	331	122
ENSG00000163430	FSTL1	7398	8040	20966	23543	24002	25217	13823	13658	12114	21332	24951	29129		23175	19743	10930	29984	25437	16928	16624	10479	11926	23203	12366	25713		4990	6534	6238	5897	4327	4230	10046	9650	14756	6918	4483	11170
ENSG00000070404	FSTL3	613	580	434	530	417	630	454	537	417	421	384	420		776	639	579	560	652	405	389	515	509	372	559	448		1331	1444	1121	1385	1220	1559	6514	1003	2595	2382	1061	1826
ENSG00000053108	FSTL4	79	181	21	13	16	66	122	154	140	39	39	41		43	28	197	43	22	17	45	65	104	27	19	36		87	87	82	109	87	152	101	1817	203	106	2316	325
ENSG00000168843	FSTL5	2141	1375	9	8	9	68	314	471	195	34	4	8		1167	1018	1401	84	40	111	434	400	600	8	99	22		86	164	78	20	64	19	94	926	570	88	638	571
ENSG00000160282	FTCD	156	258	104	291	92	480	600	300	331	766	482	499		59	50	297	583	329	209	212	333	292	552	370	557		36	44	38	35	32	29	24	62	15	21	87	21
ENSG00000226124	FTCDNL1	43	25	17	30	24	18	25	27	28	29	16	23		149	146	36	19	38	43	129	46	46	33	52	25		130	114	141	155	153	130	82	111	73	142	165	160
ENSG00000167996	FTH1	9350	10602	10727	11879	12285	11237	10674	11537	9558	15316	10867	12375		11257	10497	10401	14652	14167	12633	17323	9140	9929	10862	15932	12819		82405	79187	63909	64300	62841	71481	51543	55636	43854	46983	49333	52966
ENSG00000087086	FTL	36888	31621	39674	67292	43381	50226	35331	32939	29129	78382	41313	46482		34214	28069	30561	51831	72059	41145	45597	25600	26021	35762	45614	42139		227614	208327	169694	173076	185714	213780	208715	207241	169711	192416	174451	210010
ENSG00000140718	FTO	2424	2075	2987	2598	3646	2570	2215	2498	2255	2257	2810	3271		2596	2438	2479	3023	2731	2400	2336	1995	2349	2770	1714	3027		2150	1843	2163	2836	2016	3028	2159	2364	2350	2450	3015	3084
ENSG00000068438	FTSJ1	925	836	1148	1061	1309	791	677	873	833	788	865	940		935	905	868	830	1080	1033	850	764	839	812	863	886		1178	1064	1042	1070	1171	1176	1068	1160	877	1098	1657	1147
ENSG00000108592	FTSJ3	1674	1710	2149	1724	2669	1334	982	1429	1244	1051	1514	1603		1755	1698	1747	1506	1758	2074	1271	1159	1342	1418	1255	1457		963	758	971	1460	1047	1702	898	2482	1139	1304	3933	1849
ENSG00000162613	FUBP1	10404	9686	10380	10016	11611	8157	10829	11746	9745	10839	11142	11756		8893	8295	11717	10669	9488	9481	11332	10729	12093	11178	8580	12515		662	862	601	395	491	370	1257	4682	2086	1942	6403	3384
ENSG00000107164	FUBP3	3433	3685	3643	3684	4120	3507	3000	3257	2729	4001	3669	3733		3149	3055	3875	4069	3752	3646	3595	3208	3326	3658	3558	4363		1133	1361	1182	929	1029	736	2399	5358	2930	3254	6124	4118
ENSG00000179163	FUCA1	156	186	144	179	172	313	118	87	76	96	71	60		291	264	247	270	172	234	179	94	108	82	554	132		569	614	570	684	637	718	483	2941	607	802	3531	1183
ENSG00000001036	FUCA2	1900	1643	2095	1871	2287	1692	1662	2098	1725	2024	2207	2440		1680	1530	1667	1770	2262	2352	2106	1686	1978	2311	2287	2480		5794	5292	5213	5530	5712	6375	2779	4035	2913	3732	4560	5091
ENSG00000157353	FUK	591	633	348	378	397	492	587	504	422	596	421	406		571	631	658	576	402	433	634	448	443	391	542	446		3037	2653	2511	3019	2887	3598	2498	870	1592	2104	1288	1779
ENSG00000069509	FUNDC1	515	403	583	595	594	365	383	463	340	353	438	481		456	352	361	361	642	479	518	335	468	417	435	395		64	104	67	41	57	31	149	486	189	203	362	306
ENSG00000165775	FUNDC2	3143	2265	2445	2817	2711	1376	2228	1947	1447	1852	1638	1971		2335	2053	2112	1671	2607	1944	2299	1552	1804	1494	1450	1485		749	776	763	732	831	891	410	975	598	422	1063	750
ENSG00000148803	FUOM	219	90	248	352	262	135	157	124	100	192	143	188		202	129	85	164	288	277	253	89	89	147	251	142		896	885	720	866	718	933	712	235	483	472	254	541
ENSG00000140564	FURIN	792	831	1536	1594	1844	1593	814	586	534	1371	1155	1343		937	809	879	1365	2221	2553	696	500	555	1725	3650	1859		8529	7774	6794	8716	8953	11181	7114	3877	5851	7480	5197	7267
ENSG00000089280	FUS	22356	18845	27293	21442	30986	13560	11106	21997	18949	9903	19242	20304		22617	22505	20029	13988	19909	17999	14261	19548	20498	17033	9594	18979		12402	11552	10954	12655	13155	14710	12837	18007	12382	11138	13493	13093
ENSG00000174951	FUT1	14	21	14	43	11	45	96	73	76	113	36	23		33	35	42	38	41	56	164	107	106	36	161	75		12	14	11	13	11	19	50	104	24	32	42	23
ENSG00000172728	FUT10	479	341	428	361	514	293	418	385	279	290	353	337		591	544	408	331	406	451	381	351	339	303	263	299		218	200	234	270	186	213	210	333	260	237	295	361
ENSG00000196968	FUT11	1145	1369	953	1208	1075	1235	725	1580	1488	859	1405	1400		1080	930	1535	1261	1163	1192	940	1423	1666	1643	1392	1625		1366	1657	1293	1509	1030	1225	790	725	898	837	858	1107
ENSG00000176920	FUT2	71	67	27	34	27	41	88	52	57	46	36	50		44	38	77	50	18	33	42	58	62	48	37	54		28	37	18	23	26	22	15	13	13	21	25	20
ENSG00000171124	FUT3	28	112	10	91	12	154	234	82	51	262	136	80		18	11	148	224	46	64	96	115	92	82	215	172		25	39	17	17	11	15	38	15	35	19	18	24
ENSG00000196371	FUT4	169	118	296	290	340	174	86	268	233	208	434	471		201	195	131	151	337	383	150	220	288	429	271	486		181	218	150	162	160	144	356	236	214	384	284	302
ENSG00000130383	FUT5	6	9	2	10	1	8	17	7	5	40	8	13		3	0	12	16	6	5	12	11	8	7	9	3		9	18	6	3	4	6	8	3	8	8	4	7
ENSG00000156413	FUT6	1	17	3	13	0	26	11	13	10	22	21	9		3	2	13	32	20	9	7	16	8	5	14	15		2	5	1	2	2	5	5	0	6	0	1	2
ENSG00000180549	FUT7	2	3	0	1	0	4	4	1	0	0	4	0		0	0	3	0	0	0	0	4	2	0	0	1		2	2	1	2	0	1	0	0	1	0	0	1
ENSG00000033170	FUT8	1659	1689	1119	1071	1244	1023	1150	1694	1481	861	1222	1171		986	842	1772	1024	1085	881	848	1138	1562	1018	662	1037		183	199	180	130	159	154	344	928	515	523	1176	927
ENSG00000172461	FUT9	54	101	2	0	1	9	99	70	64	6	1	5		22	56	105	7	0	0	31	107	117	6	10	7		0	0	0	0	0	0	0	0	0	1	0	0
ENSG00000010361	FUZ	490	501	459	482	483	359	585	428	384	513	427	430		480	408	421	444	395	502	610	386	426	335	673	429		1617	1448	1245	1320	1343	1694	1354	714	821	1201	1572	1013
ENSG00000165060	FXN	432	300	572	552	720	292	285	383	261	294	391	471		438	388	307	319	585	436	358	318	376	455	220	453		513	449	428	464	491	515	555	520	454	580	678	567
ENSG00000114416	FXR1	11430	10547	8061	9588	8653	8031	11544	10239	7804	11169	8869	9198		10256	8638	12023	10726	8492	9168	13140	8794	10126	8226	9213	8991		388	769	366	150	192	168	1070	4107	2148	1441	5019	3053
ENSG00000129245	FXR2	1919	2219	2278	2405	2409	2165	1930	2187	1812	2397	1858	2043		1498	1404	2126	2456	2127	2135	1626	1621	1907	1791	1975	1927		2880	2824	2294	2889	2933	3701	2713	2324	2447	3032	3738	3433
ENSG00000266964	FXYD1	56	39	0	5	1	29	38	42	46	14	6	4		10	12	37	18	4	12	40	46	26	5	20	11		6	10	3	7	2	10	38	8	19	11	6	11
ENSG00000137731	FXYD2	14	6	2	2	6	7	19	2	7	11	9	5		9	4	18	3	2	1	9	18	19	11	9	9		1	0	2	0	0	0	3	1	2	2	1	1
ENSG00000089356	FXYD3	40	29	1	2	1	4	9	11	12	4	0	1		13	17	23	5	1	0	11	18	19	0	4	0		39	42	33	46	29	40	62	26	31	44	31	45
ENSG00000150201	FXYD4	0	1	0	1	0	1	3	5	3	1	0	0		0	0	2	2	0	1	0	5	4	0	2	0		2	0	2	2	3	2	0	5	3	1	1	1
ENSG00000089327	FXYD5	256	148	243	428	311	533	549	472	399	1491	753	832		348	355	191	486	618	1208	1843	511	521	1090	2727	1219		820	787	601	843	696	1080	6320	2786	3218	3877	2297	2786
ENSG00000137726	FXYD6	3909	2762	980	816	1132	1318	3046	2975	2020	2538	1430	1603		2802	2434	2425	1431	778	943	3663	2572	2734	1514	2453	1683		1002	1352	878	984	780	1103	5651	2115	2784	4033	1605	2836
ENSG00000221946	FXYD7	47	48	0	5	0	24	29	66	50	20	2	6		7	6	32	30	2	3	28	47	62	7	19	11		5	9	8	5	1	3	48	5	23	19	3	14
ENSG00000082074	FYB1	0	3	0	0	0	0	1	2	0	0	0	0		5	7	6	0	1	3	1	0	1	0	0	0		3	8	5	3	10	6	7	41	11	6	20	17
ENSG00000187889	FYB2	1	6	0	0	1	8	1	0	1	0	2	0		12	6	5	8	1	0	1	3	3	2	0	4		0	0	0	0	0	0	0	0	0	0	1	0
ENSG00000163820	FYCO1	659	803	363	403	390	680	826	569	515	872	490	511		623	627	1084	883	459	682	884	739	711	596	980	681		2561	2004	2356	3395	2781	3917	1320	2375	1770	1850	2410	2445
ENSG00000010810	FYN	6021	5768	3017	2854	3292	3142	2916	4641	3696	1967	2048	2182		4401	4028	5901	2873	2841	3084	2810	3473	3832	1850	2296	2171		4408	4252	4114	4761	3521	4739	3890	5813	5269	4209	6905	5820
ENSG00000122068	FYTTD1	3627	3188	3477	3450	3982	2502	2970	3320	2630	3125	2975	2973		2934	2832	3255	2788	3629	2896	2383	2456	3021	2470	2214	2752		201	384	220	112	182	99	548	1959	1188	830	1951	1599
ENSG00000157240	FZD1	966	1220	848	736	893	1016	726	1289	1143	344	809	888		2679	2480	1592	1205	696	587	697	1028	1281	778	387	762		624	665	636	641	618	593	639	1413	1056	785	1912	1649
ENSG00000111432	FZD10	818	1445	103	165	140	381	431	482	341	586	367	367		1090	896	1491	433	179	273	459	481	540	305	218	347		5	8	5	13	6	4	8	49	7	3	22	5
ENSG00000180340	FZD2	1414	1319	972	1083	1130	862	941	1112	847	1001	931	994		1424	1241	1303	933	1052	872	853	984	1109	636	558	748		39	61	36	35	38	46	421	187	339	194	149	253
ENSG00000104290	FZD3	2658	3160	1287	1115	1517	1077	1459	1620	1353	638	870	947		1828	1760	3473	1127	1172	1474	1148	1337	1561	765	880	765		172	248	199	201	203	180	270	1124	443	331	1145	696
ENSG00000174804	FZD4	261	347	428	339	461	233	221	186	122	265	341	409		230	197	381	264	409	334	207	193	196	267	315	324		118	112	140	147	128	150	224	159	233	267	211	287
ENSG00000163251	FZD5	127	149	16	37	13	65	172	164	117	108	45	36		36	29	150	62	27	74	89	148	132	42	139	91		243	232	195	208	211	256	267	265	249	391	283	347
ENSG00000164930	FZD6	125	227	240	215	292	385	139	200	180	112	243	228		76	83	246	325	232	236	60	146	154	225	235	253		76	140	83	46	81	55	129	758	354	253	1103	622
ENSG00000155760	FZD7	1065	1602	2832	2183	3278	1263	661	884	657	915	1494	1825		1402	1443	1805	1636	1963	2048	854	635	794	1710	922	1775		1006	971	942	1009	1008	1022	1336	1945	1583	1105	1797	1467
ENSG00000177283	FZD8	234	224	446	366	496	520	104	381	306	354	285	367		240	263	229	371	431	599	101	254	308	486	625	438		172	185	152	234	242	247	400	131	375	674	249	603
ENSG00000188763	FZD9	31	48	47	61	58	27	120	52	56	143	51	65		105	82	58	21	92	54	95	53	41	42	93	40		1115	963	899	771	1018	1183	2637	339	989	1337	415	819
ENSG00000105325	FZR1	1935	2117	1416	1498	1675	1583	2082	1902	1554	1997	1735	1880		2311	2008	2068	1608	1397	1714	2335	1765	1882	1781	2256	1925		3350	3192	2626	2956	2817	3725	4014	1812	2851	2915	1962	2544
ENSG00000123689	G0S2	48	90	79	125	89	154	316	183	167	758	176	176		48	38	82	185	139	89	486	202	188	218	1463	242		437	517	333	265	182	218	2391	3663	2607	1060	1919	1371
ENSG00000092140	G2E3	1274	1344	1431	1361	1530	1147	1466	1439	1167	1195	1703	1813		1419	1364	1706	1462	1130	1272	1472	1244	1501	1464	1028	1549		29	74	26	12	22	17	108	727	267	171	727	322
ENSG00000145907	G3BP1	6491	6730	8794	7552	10249	5938	5815	6911	5778	6622	7408	7754		6738	6479	8184	6618	7453	7931	5766	6028	6637	6795	7387	7357		1285	1732	1594	1287	1349	973	2912	9429	4172	3952	8388	5632
ENSG00000138757	G3BP2	10175	8648	9502	9207	10494	7683	9050	11059	9629	8358	8267	8533		7633	7071	9477	7726	8825	9263	7222	8042	9718	7529	6692	7534		1057	1521	1047	675	785	519	2488	6680	4509	3490	7073	5917
ENSG00000131482	G6PC	0	1	0	0	0	2	1	0	0	0	0	0		0	0	1	0	1	0	0	1	0	0	0	0		1	0	0	0	0	1	1	0	0	0	0	0
ENSG00000152254	G6PC2	0	0	3	1	2	1	1	1	4	0	2	1		1	1	0	0	0	0	0	2	3	1	0	0		0	0	0	0	0	0	0	0	1	0	0	0
ENSG00000141349	G6PC3	1631	1367	2603	2685	2929	1569	1397	1509	1273	2336	1907	2316		1866	1668	1287	1589	2628	2258	1886	1301	1318	2069	2120	2052		10026	8923	7866	10089	10141	13090	9636	3355	6201	7917	4240	7544
ENSG00000160211	G6PD	2296	1610	2309	2026	2684	1232	1332	2240	1715	1183	1692	2089		1590	1461	1347	1284	2291	2050	1202	1450	1729	1746	1334	1863		5086	4384	3955	5226	5538	7238	8083	6770	5789	8377	6965	7467
ENSG00000171298	GAA	1772	2027	1294	1476	1565	2648	2210	2116	1794	1696	1173	1459		1142	888	2023	2969	1538	1956	1536	1437	1579	1509	2415	1676		7029	7201	5578	6614	5920	7691	9465	2625	5703	4663	3374	4377
ENSG00000109458	GAB1	1310	1331	924	865	1130	862	1260	1179	934	756	1151	1119		1788	1636	1768	987	858	810	1226	1052	1253	861	655	951		126	142	121	78	71	69	359	678	598	403	499	675
ENSG00000033327	GAB2	3135	3026	383	544	441	1280	3000	3373	2775	1923	853	757		3016	2617	3410	1150	542	1261	3917	3057	3289	752	2135	1037		5528	4781	4714	5243	5393	6535	4077	2675	3721	4382	4949	4565
ENSG00000160219	GAB3	11	8	12	3	15	26	16	30	36	7	20	16		3	3	7	11	10	4	4	23	20	5	3	7		14	15	12	21	17	29	49	33	41	43	12	32
ENSG00000215568	GAB4	0	0	0	0	0	0	1	2	2	0	0	0		0	1	0	0	0	0	3	1	0	0	1	0		1	0	0	0	1	2	4	0	0	5	0	1
ENSG00000170296	GABARAP	726	656	309	417	424	507	588	542	467	555	325	351		766	623	634	591	412	362	780	458	461	337	578	369		1450	1284	1090	1203	1170	1402	1292	753	1000	936	741	1019
ENSG00000139112	GABARAPL1	2388	2001	1370	1697	1528	1496	2403	2025	1623	1581	1141	1261		1142	895	1802	1737	1516	1159	2002	1514	1782	1262	1258	1261		1763	1935	1755	1987	1824	2046	1804	2974	2145	1773	2160	2530
ENSG00000034713	GABARAPL2	2440	2323	2101	2550	2231	2114	2526	2664	2082	3695	1929	2018		1475	1369	2221	2411	2088	1988	1883	1700	1982	1702	1730	1986		1789	2132	1662	1742	1844	1747	1500	2271	1742	1234	2181	2110
ENSG00000204681	GABBR1	1642	1911	1047	936	1154	1638	1438	1224	1025	964	1338	1237		2258	2374	2192	1870	960	1158	2066	1739	1591	1327	1591	1643		1739	1813	1574	1811	1897	1557	1185	898	1227	995	1309	1140
ENSG00000136928	GABBR2	310	320	1	11	1	49	192	750	618	7	9	5		21	27	267	26	6	2	41	450	515	9	5	11		5	2	2	7	3	0	13	8	3	15	7	2
ENSG00000154727	GABPA	1661	1441	2268	2108	2496	1364	1315	1429	1181	1207	1720	1799		1779	1605	1745	1762	1932	1735	1362	1157	1384	1684	1125	1564		71	100	62	27	63	24	165	1042	407	195	1103	530
ENSG00000104064	GABPB1	2046	1690	1873	1825	2049	1381	1591	1837	1513	1210	1660	1744		1975	1830	1851	1485	1707	1588	1379	1449	1783	1509	1245	1706		391	479	384	354	416	386	321	1018	441	469	1325	684
ENSG00000143458	GABPB2	351	645	425	398	445	504	418	452	392	464	609	623		485	517	738	573	431	426	584	527	554	669	657	760		295	322	275	330	247	267	363	822	619	530	1293	831
ENSG00000022355	GABRA1	0	1	1	0	0	3	0	0	0	2	0	0		0	2	1	5	0	5	4	1	0	2	16	2		0	0	0	0	0	0	0	0	0	0	1	0
ENSG00000151834	GABRA2	6	22	19	32	20	83	14	20	22	23	42	44		11	6	41	91	49	35	23	15	24	69	31	83		0	5	3	1	2	4	1	134	138	0	168	166
ENSG00000011677	GABRA3	177	184	19	17	30	40	181	220	195	36	51	43		217	186	224	16	21	11	339	162	190	36	59	42		3	6	3	10	10	15	31	195	63	39	114	89
ENSG00000109158	GABRA4	0	9	0	0	0	0	0	0	0	0	0	0		1	0	2	1	2	0	0	0	0	0	0	0		0	0	0	0	0	0	0	0	0	0	0	0
ENSG00000186297	GABRA5	4	12	6	18	5	20	4	17	17	26	8	10		1	1	6	17	8	23	4	14	12	15	52	11		114	163	117	77	103	79	132	39	73	110	31	78
ENSG00000145863	GABRA6	0	0	0	0	0	0	0	0	1	0	0	0		0	0	0	0	0	0	0	0	0	1	2	0		0	0	0	0	0	0	0	2	0	0	0	0
ENSG00000163288	GABRB1	6	2	1	0	0	0	2	0	3	1	0	1		0	1	3	0	1	1	0	0	0	1	0	2		1	0	0	0	0	0	2	0	0	0	1	0
ENSG00000145864	GABRB2	8	19	3	13	2	24	35	29	36	64	12	18		17	8	68	31	33	70	314	78	101	44	385	54		1	2	1	0	0	0	1	10	4	0	5	6
ENSG00000166206	GABRB3	893	835	374	209	436	910	657	1178	1079	88	216	243		301	311	745	515	242	321	258	743	942	271	231	242		591	578	554	526	505	510	388	417	699	665	594	1193
ENSG00000187730	GABRD	9	21	9	16	4	64	15	24	24	28	28	51		19	12	21	62	38	34	43	22	15	49	111	55		3	7	1	3	0	2	5	5	4	1	8	6
ENSG00000102287	GABRE	38	72	0	2	3	32	20	21	33	9	18	12		19	15	105	21	5	1	14	41	29	30	27	30		7	9	7	7	9	9	4	27	62	2	33	103
ENSG00000163285	GABRG1	1	0	5	1	2	0	0	1	1	0	1	0		0	0	0	0	3	1	0	0	2	1	0	0		0	0	0	0	0	0	0	0	0	0	1	0
ENSG00000113327	GABRG2	10	53	13	9	7	41	10	11	17	4	16	11		13	9	42	32	6	2	19	23	20	12	13	16		1	1	0	2	0	1	9	9	6	8	11	7
ENSG00000182256	GABRG3	41	61	10	32	20	130	58	76	73	72	58	49		11	9	97	45	36	5	38	49	61	39	55	39		74	78	89	67	71	92	114	497	226	245	570	302
ENSG00000094755	GABRP	7	15	0	0	0	1	0	8	3	2	0	0		1	4	12	0	0	0	0	4	1	0	0	0		0	0	0	0	0	0	2	0	5	0	1	3
ENSG00000268089	GABRQ	98	94	2	21	16	39	84	200	199	31	25	19		61	46	93	28	15	26	34	108	144	19	63	25		8	15	13	14	13	15	9	32	52	8	75	86
ENSG00000146276	GABRR1	2	3	657	499	782	461	0	3	0	430	1031	1160		0	2	3	747	691	649	4	4	2	1029	111	944		1	0	0	1	1	0	6	16	6	12	10	6
ENSG00000111886	GABRR2	15	18	11	17	13	22	10	15	12	32	30	18		19	8	24	33	10	11	17	17	25	13	18	39		4	9	8	7	5	4	5	10	10	7	14	19
ENSG00000183185	GABRR3	0	0	0	0	0	0	0	0	0	0	0	0		0	0	1	0	0	0	0	0	1	0	0	0		0	0	0	0	0	0	1	0	0	0	0	0
ENSG00000128683	GAD1	38	148	491	771	613	1633	100	90	65	1281	1719	1958		53	47	223	1642	1102	242	126	113	114	1958	468	2363		9	19	12	13	14	14	9	60	18	19	109	27
ENSG00000136750	GAD2	0	0	2	1	4	2	0	0	0	0	0	1		4	3	2	0	3	0	0	0	0	0	0	0		0	0	0	0	0	0	0	0	0	0	1	1
ENSG00000116717	GADD45A	1912	2914	2721	4579	2811	5706	1554	2158	1924	4489	2559	2785		861	754	2711	5296	3640	3411	1619	1450	1708	2983	4150	3253		1260	1850	1150	896	862	723	566	1547	683	837	2265	1029
ENSG00000099860	GADD45B	262	300	83	442	70	1306	699	328	280	1199	345	251		63	46	313	1190	253	309	520	311	317	243	1389	312		248	255	241	394	381	504	405	361	336	257	375	326
ENSG00000130222	GADD45G	464	372	116	200	90	356	126	210	208	178	91	84		212	124	290	269	168	99	98	131	151	71	130	84		151	122	108	113	138	101	617	480	256	485	526	347
ENSG00000179271	GADD45GIP1	1719	998	2522	2603	2610	977	1150	1127	1086	1847	1169	1544		1882	1518	858	1084	2436	1781	1468	735	900	1072	1757	1063		4622	3759	3452	3964	4298	4786	2438	2437	2085	2991	3312	3246
ENSG00000144644	GADL1	0	1	0	3	0	2	3	0	2	1	0	0		1	1	3	3	0	1	0	2	2	0	1	1		5	4	11	18	9	11	0	3	4	0	0	4
ENSG00000215274	GAGE10	1	0	1	0	0	2	0	4	1	0	1	0		1	1	5	2	0	0	0	1	0	1	0	2		0	0	0	0	0	0	0	0	0	0	0	1
ENSG00000178950	GAK	2186	2837	2359	2319	2863	2560	2249	1944	1815	2262	2104	2151		2789	2586	3089	2889	2548	2783	2440	2085	2072	2093	2516	2477		8597	7877	6828	9627	9936	12011	10577	7079	8363	8750	8605	11038
ENSG00000069482	GAL	32	11	13	16	23	520	5	11	22	77	21	28		5	1	8	202	61	43	2	17	8	33	45	28		10	11	6	10	23	19	325	48	114	20	9	6
ENSG00000128242	GAL3ST1	360	320	52	85	61	145	171	229	165	147	101	79		89	69	262	119	56	45	65	156	188	67	63	90		25	25	15	15	17	17	28	8	55	8	11	26
ENSG00000154252	GAL3ST2	3	0	2	3	7	14	2	8	10	3	8	5		5	3	7	5	6	2	8	11	9	6	15	13		18	10	8	13	8	11	15	10	8	14	12	11
ENSG00000175229	GAL3ST3	157	120	53	42	46	81	65	107	110	37	40	59		158	114	129	58	48	41	40	87	86	59	44	44		17	16	6	5	4	15	1	12	5	2	12	6
ENSG00000197093	GAL3ST4	1309	1191	109	236	122	310	411	455	365	130	179	108		910	889	1068	310	225	271	426	482	502	114	336	141		620	509	474	561	651	640	511	537	465	710	777	805
ENSG00000054983	GALC	1258	1310	1690	1480	1898	1283	951	1005	786	1214	1382	1559		1693	1469	1414	1570	1518	1379	1336	899	1040	1293	1070	1455		500	570	474	396	367	324	932	995	1289	913	1020	1447
ENSG00000117308	GALE	815	707	1840	1792	2096	1007	692	841	726	1463	1408	1686		1534	1451	656	1001	2081	1839	1837	911	981	1807	2798	1840		4262	3832	3438	4177	4451	4949	4452	3255	2844	6627	6523	4972
ENSG00000108479	GALK1	497	459	535	655	519	455	722	586	681	955	464	596		749	558	424	486	716	505	810	460	489	416	1046	475		2404	2345	1876	2245	1948	2681	4522	1209	2323	3522	1886	2541
ENSG00000156958	GALK2	590	450	476	452	517	393	458	461	410	526	445	415		639	599	552	430	447	554	483	417	479	409	531	490		160	207	208	176	205	166	276	890	353	440	1023	560
ENSG00000143891	GALM	476	387	643	511	721	267	391	325	271	362	470	532		802	664	430	336	587	462	734	337	422	433	480	452		567	561	555	695	658	735	608	1097	703	620	1163	930
ENSG00000141012	GALNS	401	540	487	492	572	525	230	363	314	248	468	527		927	928	585	580	559	655	468	401	399	498	535	546		3454	3163	2783	3677	3661	4928	1675	1386	1698	1507	1733	2064
ENSG00000141429	GALNT1	3761	2880	5820	5459	6749	3106	1953	3220	2758	2015	4340	4682		4427	3862	3289	3111	5278	4194	2441	2316	3154	3904	1812	3731		435	595	417	188	320	213	662	3475	1797	1035	2675	2535
ENSG00000164574	GALNT10	2374	1832	1564	1586	1804	913	1691	1140	1068	1197	1354	1418		1660	1536	2170	1042	1816	1209	1312	1187	1376	1156	601	1385		1974	2022	1823	2432	1951	2355	2110	1768	2367	1577	1423	1860
ENSG00000178234	GALNT11	2118	2125	2045	2083	2306	1896	1805	2092	1749	2107	1997	2183		2348	2065	2335	2128	2155	1870	2139	1868	2064	1888	1660	2126		1220	1544	1380	1286	1339	1081	1420	1769	1783	1323	1659	2155
ENSG00000119514	GALNT12	52	69	178	112	256	97	100	152	122	82	206	228		104	81	78	78	115	94	79	132	132	199	76	228		68	98	89	75	65	52	232	189	165	337	157	251
ENSG00000144278	GALNT13	292	316	62	43	57	202	449	690	645	36	67	69		46	61	289	113	58	55	94	384	543	88	137	100		3	13	11	12	6	4	7	136	68	10	162	104
ENSG00000158089	GALNT14	129	58	60	71	85	552	49	205	151	88	153	187		27	22	58	312	39	33	33	167	189	197	93	227		27	47	23	49	43	42	196	46	253	178	45	290
ENSG00000131386	GALNT15	10	10	2	1	6	5	14	17	11	6	14	19		11	10	4	7	0	5	5	9	13	7	6	7		1	1	1	1	0	1	1	8	5	0	2	4
ENSG00000100626	GALNT16	758	807	635	465	716	673	670	652	501	451	458	447		424	471	687	470	550	489	318	521	532	464	467	523		53	85	53	144	131	169	213	48	118	426	185	265
ENSG00000185274	GALNT17	597	394	13	39	25	277	259	489	328	110	26	26		101	125	336	139	50	23	108	348	385	49	48	48		13	17	15	36	21	51	4	9	29	8	25	59
ENSG00000110328	GALNT18	411	389	284	225	233	378	283	726	584	144	329	328		456	398	533	335	282	341	494	598	665	347	310	362		1167	1411	983	1016	949	1110	1772	914	960	920	492	657
ENSG00000143641	GALNT2	4626	4175	5042	4384	5741	5646	3022	3828	3181	3658	4562	5038		4946	4333	4842	4924	5013	5721	4923	3842	4173	5370	6117	5887		30088	34042	26181	30338	28564	33634	42195	15622	29242	31511	15160	33012
ENSG00000115339	GALNT3	52	48	7	11	6	11	24	19	14	2	10	7		1234	1208	162	13	19	34	155	32	43	8	10	16		265	342	287	144	266	129	569	949	1075	756	456	1082
ENSG00000257594	GALNT4	12	11	35	43	39	21	18	13	14	29	28	27		14	13	20	31	23	38	19	15	22	29	32	27		1	5	2	0	2	4	6	14	8	13	26	13
ENSG00000136542	GALNT5	27	24	31	23	30	32	19	17	14	9	15	14		78	68	29	28	32	46	32	21	25	18	7	16		0	0	0	0	4	0	2	20	1	0	1	4
ENSG00000139629	GALNT6	34	38	89	59	80	47	26	25	28	60	82	92		17	13	30	43	71	57	49	24	23	72	231	91		25	31	24	30	27	39	44	37	32	22	122	63
ENSG00000109586	GALNT7	1657	1614	2471	2128	2765	1617	1521	1773	1399	1491	2326	2346		1280	1235	1797	1841	2176	2238	1315	1503	1786	2033	1257	2141		177	239	180	85	125	77	334	1151	610	491	1046	906
ENSG00000130035	GALNT8	226	184	209	188	242	172	152	266	228	99	182	214		133	125	189	155	258	186	91	218	230	195	110	188		5	11	3	9	3	5	9	3	2	5	3	3
ENSG00000182870	GALNT9	113	80	94	133	104	479	84	87	123	553	229	319		7	7	51	302	229	104	24	49	71	318	223	294		3	7	5	31	19	33	5	170	16	227	595	147
ENSG00000106648	GALNTL5	0	0	0	0	0	0	0	2	0	2	1	0		0	0	0	0	0	0	0	2	0	0	0	0		1	0	1	0	0	0	4	0	0	0	0	0
ENSG00000174473	GALNTL6	13	35	44	44	59	46	58	26	16	98	100	116		498	430	70	84	55	56	541	68	55	130	49	162		729	756	762	671	706	733	511	449	794	373	281	700
ENSG00000197487	GALP	1	3	0	0	0	3	0	0	1	0	0	0		0	0	1	2	0	0	1	0	1	0	1	0		0	0	0	0	0	0	0	0	0	0	0	0
ENSG00000166573	GALR1	5	27	0	1	0	8	7	10	6	5	0	0		3	0	30	5	1	1	6	12	12	1	2	6		0	1	0	0	0	0	0	2	0	0	1	1
ENSG00000182687	GALR2	5	16	2	5	4	19	3	3	1	1	2	5		8	4	17	16	5	3	1	4	2	3	4	6		23	28	27	33	31	27	7	15	12	9	19	11
ENSG00000128310	GALR3	7	5	2	6	4	6	11	7	2	7	5	8		6	4	9	13	6	4	5	13	7	6	10	9		12	12	8	7	13	8	9	5	7	14	5	6
ENSG00000213930	GALT	415	423	235	300	277	293	534	448	316	423	396	443		596	546	491	355	277	298	739	475	486	433	499	515		991	895	800	1015	1057	1162	1357	377	805	935	495	889
ENSG00000130005	GAMT	982	807	418	489	518	554	584	687	562	388	229	313		667	494	624	620	498	415	492	387	438	248	420	245		1887	1929	1463	1999	1713	2501	1486	731	1148	1672	959	1645
ENSG00000261609	GAN	706	986	551	603	626	863	1201	1086	984	1032	915	830		595	669	1192	855	548	838	793	1007	1064	817	864	967		182	280	187	172	156	99	347	1187	607	599	1312	893
ENSG00000089597	GANAB	15364	15802	20683	21362	23857	19600	18655	17646	15178	27679	21759	24400		15605	13616	17952	24025	19800	25611	22448	15771	16984	23702	27156	26539		38712	37112	32148	39342	38159	47308	35501	32691	29462	32842	36495	35740
ENSG00000214013	GANC	543	495	367	338	408	363	490	475	507	325	412	427		639	564	660	414	353	323	493	511	555	361	382	420		210	248	237	263	165	229	294	453	360	278	438	433
ENSG00000172020	GAP43	6577	4410	1654	1525	1914	3159	2845	6118	4576	1021	1650	1760		1166	1005	3493	1663	1758	1887	782	3436	4439	1772	2389	1600		28	34	35	45	31	49	45	417	119	44	486	233
ENSG00000111640	GAPDH	237752	221539	143288	213751	158731	206126	192125	236916	182692	170439	159341	179403		190440	149949	217656	258075	184109	252132	317334	183853	198334	171352	303763	173050		551303	688664	431936	473029	363927	485434	190149	198607	193143	187526	230302	221874
ENSG00000105679	GAPDHS	289	258	359	381	446	258	282	327	365	260	392	376		273	247	271	310	411	356	286	353	363	341	239	410		416	351	349	368	392	412	845	237	421	547	475	379
ENSG00000165219	GAPVD1	2093	2945	2112	1973	2530	3090	3288	2689	2261	3178	2922	2875		1744	1671	3592	3710	1995	2619	4060	2906	2951	2783	2914	3462		485	574	453	404	354	361	983	3376	1487	1655	4627	2677
ENSG00000109534	GAR1	764	608	1351	1219	1479	660	424	570	442	701	874	937		801	811	616	690	1230	1123	588	458	559	855	751	896		501	537	512	474	500	450	552	1192	557	782	1464	827
ENSG00000141441	GAREM1	635	928	444	382	508	453	330	237	188	217	244	293		531	578	1050	502	375	330	247	243	264	212	220	242		550	531	431	389	445	457	294	305	390	371	241	541
ENSG00000157833	GAREM2	1122	1102	872	788	940	1045	882	1634	1345	417	911	1011		1005	964	1162	932	783	855	973	1320	1431	897	530	1088		890	1044	669	772	549	739	974	534	708	905	714	835
ENSG00000136895	GARNL3	317	472	169	177	212	306	389	325	269	317	300	319		794	675	542	382	212	285	650	447	469	361	504	497		281	286	291	365	269	288	435	435	415	321	451	360
ENSG00000106105	GARS	6866	6105	9339	7910	10690	5014	6008	7636	6354	5401	5290	6013		4143	3597	6000	4901	6566	8008	5796	5533	6186	5003	4996	5676		7154	6319	6646	6910	5579	7055	6948	20094	10161	13762	27438	17476
ENSG00000159131	GART	3049	2555	5303	4361	6489	2501	2937	3600	3268	3716	4295	4635		2878	3005	2824	2895	3895	4358	3027	3069	3473	4247	2816	4510		1800	1491	1960	2511	2046	2471	2231	5774	3171	3067	6098	4017
ENSG00000180447	GAS1	548	681	415	514	448	543	559	613	491	258	539	698		1572	1201	863	523	421	445	507	600	783	572	204	654		672	1023	625	634	815	611	1270	852	1427	1123	751	1308
ENSG00000148935	GAS2	493	454	1086	810	1288	698	715	1084	898	292	621	681		394	307	378	818	728	776	207	543	731	419	79	419		10	6	11	1	6	4	24	70	66	29	67	93
ENSG00000185340	GAS2L1	188	183	303	205	337	188	136	172	157	144	195	215		394	326	208	154	310	365	257	128	143	189	489	233		664	613	567	853	838	1315	1029	712	664	1141	1648	1189
ENSG00000270765	GAS2L2	5	6	0	0	0	7	4	4	3	2	1	1		1	0	11	2	0	0	0	2	8	0	0	3		2	5	0	0	0	2	0	0	1	1	0	2
ENSG00000139354	GAS2L3	1306	1323	376	340	437	494	1444	1188	910	774	1026	1094		1062	975	1584	669	290	790	1637	1144	1322	1104	1034	1165		96	110	80	65	67	47	232	1025	621	302	778	638
ENSG00000183087	GAS6	549	603	243	383	285	716	394	373	382	288	139	158		582	557	663	735	398	367	395	389	429	122	282	191		1585	1640	1298	1412	1273	1662	3916	1080	2154	2461	775	1778
ENSG00000007237	GAS7	6704	4873	398	542	468	649	2172	1994	1097	822	496	526		16212	14427	7758	948	1327	3610	10340	3138	3231	765	4684	842		8370	7011	7544	9983	9857	11803	12838	6147	11661	13096	7624	13144
ENSG00000141013	GAS8	302	286	395	379	438	369	433	454	393	464	615	635		240	209	273	460	441	345	654	540	557	688	730	725		964	877	1004	1281	1418	1560	789	795	899	790	995	1221
ENSG00000184502	GAST	0	1	0	1	0	1	0	0	1	1	0	0		1	0	4	6	0	1	0	1	0	0	4	1		0	2	1	0	0	0	0	0	0	2	1	0
ENSG00000102145	GATA1	0	7	0	2	1	2	5	3	1	1	3	3		3	1	4	5	2	2	8	4	3	4	3	5		1	0	0	0	0	2	0	0	3	0	5	2
ENSG00000179348	GATA2	16	25	67	30	91	18	39	38	34	20	18	23		2	4	13	30	15	6	13	19	16	14	16	21		33	34	38	72	61	59	32	120	111	43	60	121
ENSG00000107485	GATA3	5	21	44	9	49	23	0	1	2	5	28	31		1	0	9	24	9	5	4	4	6	20	32	17		796	874	733	703	698	719	134	1274	1553	153	1068	2286
ENSG00000136574	GATA4	1	0	5	5	11	3	1	0	1	7	0	3		0	0	1	2	2	1	1	1	1	2	2	4		1	1	0	2	2	11	11	9	26	5	11	33
ENSG00000130700	GATA5	1	1	22	7	15	5	13	9	5	5	5	4		0	0	6	4	6	3	7	0	1	2	1	3		0	0	0	0	1	0	0	2	1	1	1	0
ENSG00000141448	GATA6	9	3	123	98	155	39	3	4	5	12	126	143		2	3	8	37	93	38	4	6	7	105	8	98		2	3	7	5	0	5	15	9	7	16	21	22
ENSG00000157259	GATAD1	1483	2101	1323	1411	1417	1831	2032	1540	1375	2317	1592	1609		1451	1306	2245	2207	1346	1601	1847	1623	1622	1502	1844	1897		519	631	553	485	406	377	757	2176	1141	1250	3511	1664
ENSG00000167491	GATAD2A	4866	5326	5922	5433	6763	4814	5294	5366	4471	7260	4728	5354		4938	4713	5610	5253	5225	6187	6711	4945	4739	4893	5775	5749		17355	16800	14314	17276	16746	20330	14332	7750	11415	12428	8948	12468
ENSG00000143614	GATAD2B	1533	2428	1273	1137	1305	2036	2981	1916	1492	2405	1505	1590		1509	1406	2921	2741	1170	1303	2804	2197	1932	1636	2079	2041		1840	1896	1580	1713	1471	1636	3034	3078	2883	3010	3352	3153
ENSG00000059691	GATB	1022	884	1086	941	1290	666	548	801	670	573	673	774		1132	931	814	725	1061	1073	696	647	780	634	791	705		998	890	924	1079	1240	1335	531	974	607	768	1438	1145
ENSG00000257218	GATC	926	762	1119	1076	1203	729	734	847	704	804	922	903		929	883	912	833	1106	956	727	734	859	891	686	879		509	465	494	604	562	680	318	796	544	426	942	742
ENSG00000177225	GATD1	2840	2386	1513	1592	1645	1378	2322	2720	2025	1758	2072	2101		2354	2513	2288	1531	1432	1687	2165	2440	2456	2159	1746	2597		2734	2763	2286	2986	2685	3353	1895	1130	1707	1637	1589	1746
ENSG00000171766	GATM	117	101	32	62	34	69	73	136	124	60	52	26		16	28	95	35	59	36	32	86	125	54	142	54		104	121	106	78	60	36	108	302	275	206	454	366
ENSG00000239521	GATS	566	518	202	191	219	256	432	404	321	130	99	94		386	364	532	242	193	124	125	307	382	87	98	101		161	142	135	177	190	183	113	126	114	99	109	123
ENSG00000177628	GBA	646	556	584	616	774	638	668	740	603	885	832	964		856	799	672	701	715	805	1701	769	817	1190	2124	1223		9274	7395	7415	9807	10999	14466	10454	12051	8987	10099	9066	12512
ENSG00000070610	GBA2	2442	2461	2484	2631	2996	2287	2304	2890	2447	3047	2652	2721		2144	2090	2534	2245	2637	2404	2571	2594	2689	2482	2133	2822		3372	2892	2718	3156	3369	3712	5202	3215	2844	4829	4413	3483
ENSG00000249948	GBA3	0	0	0	1	0	0	0	0	0	0	2	0		0	0	0	1	1	1	0	1	0	0	1	1		0	1	0	1	1	0	0	1	6	0	0	11
ENSG00000114480	GBE1	2623	2815	3118	4769	3059	3467	1789	3571	3412	3499	5697	6199		1669	1235	3278	4173	4452	4393	3568	3123	3491	6092	3291	5927		793	1655	867	737	370	432	565	1233	807	645	1354	1029
ENSG00000107862	GBF1	2952	4025	2087	2072	2438	3571	3970	3220	3084	4465	2715	2844		2923	2770	4762	3958	2291	2692	4103	3163	3059	2658	3234	3204		7156	5545	5832	7398	7081	9526	7005	5205	5449	7367	6015	7154
ENSG00000148288	GBGT1	192	122	96	113	121	106	91	120	61	118	101	70		209	207	129	103	209	188	386	160	150	101	398	117		661	564	507	592	600	767	609	279	426	577	646	581
ENSG00000117228	GBP1	7	0	1	1	0	3	5	5	5	0	1	1		4	0	2	0	1	2	1	4	6	1	0	1		0	0	1	0	1	0	5	958	8	1	232	6
ENSG00000162645	GBP2	10	16	3	0	10	21	7	1	4	4	15	12		5	2	17	15	6	5	2	9	9	10	25	15		0	4	1	1	1	1	34	631	48	16	399	67
ENSG00000117226	GBP3	2	2	9	8	6	14	1	1	1	22	30	37		4	2	4	8	13	15	2	4	4	56	49	56		0	0	0	0	0	1	52	410	39	22	167	37
ENSG00000162654	GBP4	2	0	0	0	0	0	0	0	0	0	1	0		6	9	1	0	2	0	4	0	2	0	0	0		0	0	0	0	0	0	1	5	0	0	0	0
ENSG00000154451	GBP5	0	1	0	2	0	1	0	0	0	0	2	0		2	0	0	1	0	0	0	1	0	0	0	1		0	0	0	0	0	0	0	25	0	0	0	0
ENSG00000183347	GBP6	1	1	1	0	2	2	0	1	0	1	7	12		3	1	1	1	0	1	0	0	0	2	2	1		0	0	0	3	1	0	0	4	0	0	1	1
ENSG00000164900	GBX1	1	15	1	0	1	10	0	0	0	2	0	0		0	1	15	2	0	2	0	0	1	0	1	0		0	0	0	1	1	2	0	1	1	2	2	2
ENSG00000168505	GBX2	32	157	123	70	111	140	36	60	35	26	63	119		401	315	182	180	119	141	73	54	60	126	103	124		6	2	2	4	1	4	1	5	5	1	0	12
ENSG00000115271	GCA	779	628	148	256	168	288	684	799	597	350	307	237		479	378	649	224	280	230	439	613	673	274	322	284		83	107	87	60	54	43	165	224	212	173	182	254
ENSG00000100116	GCAT	1201	762	1292	1197	1324	683	974	1044	824	1041	841	1051		1100	933	688	836	999	1264	1047	754	844	893	744	833		1771	1696	1493	1618	1769	2029	1876	838	1169	1989	1038	1515
ENSG00000179562	GCC1	786	1028	874	881	1006	878	543	768	625	531	563	600		905	767	1182	873	826	895	663	692	763	560	735	595		1292	1213	1203	1602	1205	1621	1331	1871	1413	1605	1943	1790
ENSG00000135968	GCC2	1823	1932	1880	1760	1936	1873	1400	1266	1087	1145	1404	1497		2062	1977	2263	2131	1627	1953	1588	1375	1396	1182	1149	1336		26	54	20	16	23	14	84	343	63	82	262	93
ENSG00000105607	GCDH	580	475	873	724	935	409	399	546	485	413	553	614		616	647	452	527	756	737	473	458	478	496	434	488		1226	1053	1054	1224	1498	1692	1246	676	753	875	579	823
ENSG00000005436	GCFC2	1117	1075	1105	1008	1237	866	892	822	627	703	900	935		899	956	1213	993	932	858	816	741	874	793	592	906		84	96	79	50	64	28	88	437	178	107	506	214
ENSG00000115263	GCG	0	0	0	0	0	1	1	0	0	0	0	0		0	0	0	0	0	0	0	0	0	0	0	0		0	0	0	0	0	0	0	0	0	0	0	0
ENSG00000215644	GCGR	21	22	0	3	2	11	42	39	29	6	5	0		2	0	14	11	1	2	7	28	19	1	3	2		3	3	2	1	1	1	0	2	0	0	0	1
ENSG00000131979	GCH1	84	51	288	224	338	96	145	186	146	92	143	159		34	37	37	69	193	118	25	132	129	111	40	116		10	12	12	10	14	10	38	78	34	40	48	66
ENSG00000137880	GCHFR	13	24	14	9	12	21	20	14	8	13	21	12		19	15	13	14	13	8	18	7	13	12	16	19		39	48	37	34	25	21	19	7	12	13	10	13
ENSG00000106633	GCK	32	23	15	7	9	23	33	30	36	40	30	49		2	5	10	28	14	9	14	20	26	42	47	50		5	9	6	3	4	6	145	45	61	49	33	29
ENSG00000084734	GCKR	0	3	2	3	0	2	2	0	0	1	2	2		0	2	0	12	0	1	0	0	3	1	6	7		0	0	0	1	0	0	0	1	2	0	5	0
ENSG00000001084	GCLC	715	704	830	736	940	596	480	657	551	528	581	625		751	823	779	624	708	760	499	572	631	527	419	620		239	320	243	210	216	157	378	1490	803	626	1689	1117
ENSG00000023909	GCLM	265	235	558	638	590	274	212	328	300	364	597	638		305	302	224	287	531	484	281	316	319	583	327	611		297	344	246	216	249	216	460	2075	927	939	1828	1601
ENSG00000137270	GCM1	2	7	0	4	0	2	1	1	4	3	4	1		0	1	2	3	0	6	3	0	2	1	1	3		0	0	1	0	0	0	2	2	2	0	1	1
ENSG00000124827	GCM2	7	3	2	3	2	2	5	6	1	5	2	7		2	1	6	9	0	1	3	2	4	1	3	3		0	0	0	0	0	0	0	0	0	0	0	1
ENSG00000089154	GCN1	4823	5175	6262	5633	7530	5396	4898	5482	4959	7233	6037	6964		5129	4968	5836	6038	5826	6507	5557	5148	5507	6383	5227	7321		13792	12245	11425	13502	14085	17242	12687	8581	8147	12515	12867	9949
ENSG00000147174	GCNA	52	106	33	50	34	108	46	43	46	67	43	24		71	73	112	99	38	64	55	30	37	31	110	44		18	15	12	15	20	9	30	82	70	57	75	76
ENSG00000187210	GCNT1	235	237	112	160	123	139	481	316	288	356	245	225		77	65	203	151	106	166	481	404	437	263	465	303		10	11	10	9	7	8	25	726	19	24	115	23
ENSG00000111846	GCNT2	234	237	28	35	27	52	159	167	163	26	35	30		117	96	198	39	48	21	73	114	128	34	79	40		89	106	93	102	91	70	317	529	732	324	412	751
ENSG00000140297	GCNT3	7	18	3	5	1	35	8	3	12	17	7	9		2	2	25	26	7	3	15	14	8	5	9	12		17	18	6	19	21	20	18	58	23	31	26	30
ENSG00000176928	GCNT4	69	57	76	76	85	175	6	23	14	27	47	42		18	22	39	106	70	52	17	20	31	38	43	44		11	12	11	6	7	10	45	135	65	45	55	87
ENSG00000124091	GCNT7	9	6	7	6	2	19	12	18	18	16	17	17		7	16	14	17	7	6	9	18	24	13	20	29		3	3	5	9	1	4	1	8	3	0	3	2
ENSG00000137878	GCOM1	0	0	0	0	0	0	0	0	0	0	0	0		0	0	1	0	0	0	0	0	2	0	0	0		0	1	0	0	0	0	0	1	1	0	2	0
ENSG00000174500	GCSAM	27	30	20	15	21	162	25	12	9	33	18	15		7	24	45	95	16	43	19	13	22	15	49	17		0	8	6	5	6	8	6	18	15	9	12	23
ENSG00000169224	GCSAML	0	0	0	0	0	0	1	0	0	0	0	0		0	0	0	0	0	0	0	0	0	0	0	0		1	0	0	0	0	0	0	0	2	0	1	0
ENSG00000140905	GCSH	143	91	126	124	132	58	138	171	107	132	141	148		108	91	64	63	107	113	140	143	146	126	93	151		14	17	9	5	11	7	9	22	15	12	32	29
ENSG00000119125	GDA	2	1	16	7	9	5	34	58	52	35	104	94		0	7	3	8	6	5	15	39	53	58	13	54		0	0	0	0	1	0	1	1	1	1	0	0
ENSG00000104381	GDAP1	2432	1768	1120	903	1253	1006	1518	2650	2209	692	864	917		1302	1121	1755	772	731	649	949	1689	2150	803	515	832		124	157	103	65	99	46	214	779	391	323	904	702
ENSG00000124194	GDAP1L1	1593	1765	18	70	20	1104	1401	1621	1207	212	91	80		155	109	1158	668	74	32	181	784	979	43	125	74		577	508	447	417	414	502	309	138	186	304	80	229
ENSG00000196505	GDAP2	698	642	487	575	545	606	1105	908	814	914	776	804		542	491	745	637	534	576	887	834	949	657	776	789		87	134	104	99	71	107	387	1286	475	634	1260	867
ENSG00000006007	GDE1	2225	2093	1749	1801	1951	1492	1640	1716	1454	1485	1335	1469		2103	1927	2181	1642	1837	1688	1503	1358	1427	1133	1345	1442		1459	1257	1505	1684	1505	1759	984	2622	1392	1519	2912	2241
ENSG00000266524	GDF10	236	325	32	42	47	78	64	102	72	160	71	92		82	58	262	68	76	25	49	78	87	161	177	174		0	0	4	2	4	8	0	5	2	0	13	33
ENSG00000135414	GDF11	2327	2244	1655	1407	1839	1077	1120	1152	949	384	654	721		2868	2535	2462	1267	1344	1303	1491	1010	1170	607	969	666		1687	1587	1513	1924	1878	2380	2005	1109	1842	2153	1457	2598
ENSG00000130513	GDF15	1373	2495	3385	8584	3613	8495	1054	435	417	5200	1052	1200		126	100	2301	10179	4943	6773	1146	384	365	1060	1545	1426		22584	21137	16163	19032	19380	23036	11289	9253	7618	16518	14822	11888
ENSG00000125965	GDF5	6	6	4	9	8	10	9	7	3	10	13	7		7	4	7	8	9	4	3	6	8	17	8	14		4	4	0	2	0	1	5	1	2	2	3	6
ENSG00000204183	GDF5OS	0	0	0	1	0	2	0	0	0	0	1	1		0	0	0	0	0	1	0	1	0	0	4	1		0	0	0	0	0	0	0	0	1	0	0	1
ENSG00000156466	GDF6	2	5	10	10	6	7	1	3	2	4	15	18		18	25	7	7	10	6	4	4	7	12	13	27		1	0	0	4	1	5	2	1558	74	7	1383	120
ENSG00000143869	GDF7	59	149	25	34	38	47	54	29	35	19	22	26		188	148	156	49	32	50	58	40	55	15	31	30		5	6	4	6	9	4	11	30	13	9	25	10
ENSG00000164404	GDF9	39	41	14	25	19	76	19	28	20	24	37	27		50	34	76	90	24	26	37	31	27	26	53	35		17	23	8	14	19	12	16	29	21	40	56	43
ENSG00000203879	GDI1	9583	10093	5504	6742	5959	8397	10939	12477	10219	11462	7706	8276		5142	4573	9361	8995	6751	7031	10342	9602	9937	8303	11234	9830		15564	16614	12252	13689	12459	15434	21126	8904	14141	13426	9575	12451
ENSG00000057608	GDI2	19343	15159	16407	16591	18945	11209	11087	14156	11160	9976	12492	13578		17654	14842	15706	14248	15001	16254	16490	10705	13673	12364	13203	12298		1551	2113	1679	1592	1352	1287	2900	11443	5271	4034	12595	7413
ENSG00000168621	GDNF	292	564	59	108	62	342	204	98	55	95	146	123		201	154	790	258	126	237	326	193	176	241	310	233		167	180	156	180	122	175	15	10	18	3	3	13
ENSG00000153982	GDPD1	324	235	185	147	190	176	160	203	183	86	78	73		128	115	264	212	189	114	75	157	216	65	63	81		27	45	36	10	16	11	35	137	51	66	134	92
ENSG00000130055	GDPD2	12	32	1	1	2	5	8	9	7	0	4	4		16	12	31	3	3	0	6	16	13	3	15	6		4	2	5	1	6	4	0	2	0	0	4	4
ENSG00000102886	GDPD3	94	238	43	69	39	222	258	174	140	251	113	105		96	92	269	248	52	63	189	194	143	77	147	117		52	44	35	28	27	30	84	73	66	52	91	68
ENSG00000178795	GDPD4	5	0	3	3	3	4	2	3	3	4	2	1		0	1	3	1	3	3	2	6	9	0	2	0		0	0	0	0	0	0	0	0	0	0	0	1
ENSG00000158555	GDPD5	1115	868	215	205	216	444	1116	1388	1158	493	299	313		1239	1043	788	315	329	200	776	1041	1077	365	500	392		3203	2890	2662	3190	3459	4260	2396	1329	1551	1710	1490	1505
ENSG00000183208	GDPGP1	35	30	15	24	13	18	18	25	16	4	9	14		21	25	21	10	22	16	17	28	22	10	16	14		57	56	57	57	51	66	69	28	33	62	39	53
ENSG00000164949	GEM	193	530	466	691	552	1032	802	461	347	1436	674	730		70	49	478	1286	506	681	486	336	296	680	1157	856		32	58	28	28	23	28	123	339	163	228	443	343
ENSG00000092208	GEMIN2	665	517	719	761	727	454	603	771	570	585	629	777		428	381	532	509	621	608	594	560	642	599	475	666		44	48	45	42	34	21	104	260	121	85	324	161
ENSG00000179409	GEMIN4	1184	984	1478	1313	1863	780	717	1133	953	690	1329	1534		1217	1102	1014	803	1305	1494	963	968	1068	1314	1098	1439		2351	2221	1949	2121	2158	2590	1747	1504	1341	1597	1675	1533
ENSG00000082516	GEMIN5	1718	1565	2413	1990	3009	1535	1346	1681	1469	1558	2107	2293		1684	1549	1715	1739	2185	2266	1917	1555	1679	2061	1638	2190		341	318	318	418	265	395	441	1317	664	664	1626	1114
ENSG00000152147	GEMIN6	442	352	564	568	598	334	394	445	350	414	404	457		402	369	369	341	573	479	467	342	411	387	503	370		246	224	230	222	260	276	152	430	200	215	656	323
ENSG00000142252	GEMIN7	619	447	655	610	672	405	303	416	390	313	356	408		673	575	388	372	690	614	458	311	369	351	450	316		1743	1513	1318	1551	1582	1834	972	678	733	884	830	915
ENSG00000046647	GEMIN8	541	621	485	536	575	371	393	393	298	325	521	442		767	675	641	511	512	498	568	430	456	456	497	520		287	322	269	302	286	315	349	361	320	254	332	407
ENSG00000178295	GEN1	984	853	764	590	886	527	841	999	930	343	774	781		1214	1312	991	520	420	751	693	920	1062	670	485	720		17	33	24	12	22	11	29	396	78	48	253	77
ENSG00000239857	GET4	354	624	181	225	191	489	714	381	306	454	250	221		247	273	746	560	228	221	472	526	454	238	357	358		409	395	302	382	460	488	199	156	190	284	252	241
ENSG00000131095	GFAP	1	0	3	4	3	5	8	4	1	9	4	3		2	0	0	4	15	9	6	3	3	8	19	7		5	13	1	11	4	6	2	18	5	8	42	6
ENSG00000127554	GFER	1346	1316	1000	1274	1158	989	1119	1125	874	1146	731	825		1242	1174	1149	1019	1063	961	1029	823	916	648	1132	720		1874	1781	1429	1624	1588	1925	1546	1069	1079	1652	1747	1405
ENSG00000162676	GFI1	9	22	11	7	7	12	23	13	10	7	2	4		9	6	27	13	17	8	8	9	16	4	3	5		4	5	6	2	1	1	2	5	1	2	6	6
ENSG00000165702	GFI1B	4	9	5	15	1	8	12	7	8	21	5	0		2	2	8	11	7	8	9	10	9	6	19	4		1	7	2	3	3	2	2	2	0	2	0	5
ENSG00000168827	GFM1	1577	1347	1569	1529	1780	1244	1454	1623	1293	2020	1458	1548		1291	1229	1477	1362	1705	1711	1513	1376	1576	1283	1305	1471		334	474	336	195	260	173	743	2163	1121	1048	2232	1736
ENSG00000164347	GFM2	1365	1244	1540	1516	1688	1092	1419	1394	1151	1521	1438	1575		1301	1079	1330	1315	1419	1492	1371	1087	1391	1299	1170	1315		194	235	171	119	140	101	360	1139	635	587	1345	996
ENSG00000145990	GFOD1	99	301	39	40	50	174	315	250	197	85	81	70		281	251	356	119	51	104	276	236	230	92	159	106		639	501	533	826	655	726	522	915	996	569	716	965
ENSG00000141098	GFOD2	1394	1350	1099	970	1194	1369	1388	1405	1170	844	930	974		1088	1051	1344	1126	1138	1021	696	1106	1287	896	770	985		1110	1133	915	1053	1179	1203	621	652	553	736	1013	838
ENSG00000198380	GFPT1	2834	2872	4081	3586	4505	3875	5211	4522	3983	7450	5477	5696		2545	2379	3757	4191	3489	4056	4434	4176	4770	4898	4042	5735		953	1077	921	630	592	545	3025	8531	3806	4511	12010	5328
ENSG00000131459	GFPT2	407	455	1314	1061	1408	770	585	761	702	903	1095	1193		626	505	546	797	977	952	790	665	723	1028	873	1072		495	633	489	558	373	465	1474	1247	1346	1491	1287	1429
ENSG00000151892	GFRA1	8624	7042	721	658	835	1094	5681	6315	5320	555	592	644		1282	1172	6036	1168	562	1194	2061	4672	5534	591	995	693		47	40	47	58	54	89	41	182	162	60	176	225
ENSG00000168546	GFRA2	2236	1081	67	116	80	127	324	790	545	144	142	130		1200	1251	1045	96	224	312	923	770	918	125	92	163		14	14	13	19	18	30	13	55	21	7	44	14
ENSG00000146013	GFRA3	859	586	1	8	1	41	227	260	155	22	4	6		26	33	384	21	6	14	63	214	226	5	42	4		656	526	496	418	399	498	145	43	288	177	133	364
ENSG00000125861	GFRA4	0	0	0	0	0	0	1	0	0	0	0	0		0	1	0	0	0	0	0	1	0	0	0	0		0	0	0	0	0	0	0	0	0	0	0	0
ENSG00000187871	GFRAL	1	0	0	1	1	0	0	0	0	0	0	0		0	0	0	0	0	0	0	0	0	0	0	0		0	0	0	0	0	1	2	0	1	0	1	0
ENSG00000261949	GFY	5	7	9	11	3	40	18	11	25	42	17	17		1	1	4	30	15	6	7	7	10	10	16	13		0	0	0	0	0	0	1	0	0	7	0	2
ENSG00000100083	GGA1	2119	2206	1777	1899	2056	1951	2192	2081	1719	1872	1806	1818		2346	2272	2340	1932	1990	2301	2832	2091	2160	1854	2161	2175		7905	7104	6396	7704	7891	9717	9259	4327	5424	8451	5571	6204
ENSG00000103365	GGA2	3470	3884	3367	3271	3822	3520	3899	4976	4250	4098	4008	4270		5797	5027	4952	4419	2942	3601	5837	5164	5204	4010	3297	4548		6061	6427	6121	7752	6856	8164	6061	6365	5889	5594	4737	6208
ENSG00000125447	GGA3	1443	1577	1074	1100	1252	1321	1540	1380	1174	1577	1187	1201		1579	1457	1751	1479	1086	1322	1547	1273	1314	1138	1203	1292		2852	2626	2233	2614	2620	2996	2163	1473	1734	2169	2084	2102
ENSG00000134864	GGACT	197	123	202	181	255	114	86	115	102	73	122	165		135	109	107	127	211	194	111	79	103	109	128	125		510	486	479	539	509	552	374	203	300	394	413	449
ENSG00000006625	GGCT	852	615	993	980	1196	542	867	1055	961	808	771	905		839	758	605	600	756	887	957	868	992	841	878	742		109	171	116	69	93	73	360	811	427	359	801	584
ENSG00000115486	GGCX	1271	1702	1292	1516	1434	1946	1510	1210	1150	1780	1450	1584		1267	1103	2120	2283	1439	1222	1456	1320	1298	1341	1114	1528		2020	1980	1850	2404	2346	2989	1898	1431	1760	1742	1614	1900
ENSG00000137563	GGH	1536	1030	1583	1476	1628	952	1707	1886	1518	1742	1899	2107		1268	1136	1044	990	1260	1302	1625	1429	1706	1895	1703	1855		87	143	106	71	91	64	314	1069	430	337	950	539
ENSG00000179168	GGN	30	39	9	21	4	80	37	22	35	58	39	24		29	20	73	77	37	52	58	41	34	43	135	44		54	56	54	78	45	57	77	21	42	70	56	51
ENSG00000278311	GGNBP2	2750	3573	2082	2181	2383	2309	3313	3114	2580	3386	2485	2507		2556	2391	3660	2647	1858	2263	3493	2665	2839	2285	3021	2585		341	507	359	240	234	186	438	2075	881	557	1967	1107
ENSG00000152904	GGPS1	1673	1494	1479	1287	1749	1062	1038	1398	1117	876	1040	1170		1403	1291	1594	1082	1354	1220	1250	1112	1318	1134	1109	1065		134	205	169	77	106	59	455	1451	608	637	1526	1011
ENSG00000100031	GGT1	53	67	35	80	57	83	64	91	100	81	131	78		62	49	69	85	103	75	111	137	101	83	116	123		659	629	577	1029	780	1432	873	284	739	744	266	718
ENSG00000133475	GGT2	1	1	1	0	1	0	0	1	1	0	0	0		4	1	3	2	0	0	0	1	1	0	0	0		1	1	2	1	2	2	1	0	1	0	0	1
ENSG00000099998	GGT5	18	20	24	60	27	134	85	52	52	448	85	117		91	80	41	114	59	41	204	66	49	112	67	131		19	37	16	31	17	13	139	10	41	27	4	13
ENSG00000167741	GGT6	1	3	0	3	0	0	1	2	2	0	1	0		0	0	0	0	0	0	0	0	0	0	1	0		1	1	1	1	0	0	0	0	0	0	0	0
ENSG00000131067	GGT7	1729	1887	1009	1161	1105	1654	2195	1739	1475	1641	1183	1284		1196	1141	1977	2061	1043	1300	1904	1709	1641	1256	1376	1528		1443	1510	1212	1485	1531	1744	1899	1243	1481	1334	1407	1488
ENSG00000149435	GGTLC1	0	0	0	0	0	0	0	0	0	0	0	0		0	1	0	0	0	0	0	0	0	0	0	0		0	0	0	0	1	2	0	0	0	3	0	1
ENSG00000100121	GGTLC2	0	0	0	0	0	0	0	0	0	0	0	0		0	0	1	0	0	0	0	0	0	0	0	0		0	0	0	1	1	0	0	0	0	0	0	1
ENSG00000274252	GGTLC3	0	0	0	0	1	0	2	0	0	0	0	0		1	0	0	0	0	0	1	0	1	0	1	0		0	3	2	5	1	0	1	2	2	2	1	3
ENSG00000259384	GH1	4	16	3	12	1	12	12	7	11	17	10	8		11	6	21	22	8	7	22	10	5	8	11	11		2	1	2	1	3	4	7	0	3	3	1	4
ENSG00000136487	GH2	1	0	0	0	0	0	0	0	0	0	0	0		0	0	0	0	0	0	0	0	0	0	0	0		0	0	0	1	0	0	0	0	0	0	0	0
ENSG00000167925	GHDC	434	545	177	221	171	345	362	453	336	257	215	245		337	306	478	360	246	344	510	303	329	249	645	274		2528	2295	2001	2445	2247	2996	4901	1177	1989	3337	1757	2070
ENSG00000165678	GHITM	7460	5569	8142	8138	9641	4784	6197	7827	6424	7354	6334	7160		5287	4749	5490	5109	8723	8103	6901	5847	6861	5876	5776	6133		4253	4566	4420	3861	4344	3788	3680	8313	4669	5882	10884	8099
ENSG00000112964	GHR	40	57	21	27	19	35	24	19	14	11	36	44		71	53	72	31	26	32	43	11	23	28	14	37		4	4	4	4	4	8	18	17	49	37	3	52
ENSG00000118702	GHRH	0	0	4	3	6	2	1	1	1	3	1	3		0	1	1	2	1	0	2	0	0	1	2	1		3	0	3	1	2	2	0	0	1	1	1	8
ENSG00000106128	GHRHR	14	7	1	2	3	1	3	2	0	2	1	3		8	6	12	3	2	6	6	9	5	1	2	5		9	3	3	5	5	4	6	6	5	11	9	9
ENSG00000157017	GHRL	31	48	30	33	26	37	22	19	19	15	43	30		42	41	44	40	15	21	30	40	41	17	23	31		28	26	32	50	37	43	23	27	21	36	33	32
ENSG00000121853	GHSR	0	2	0	0	0	1	0	0	0	0	0	0		0	0	1	2	0	0	0	0	0	0	0	0		0	0	0	0	0	0	0	0	0	0	0	0
ENSG00000141034	GID4	512	619	516	548	538	596	594	588	474	714	518	577		593	470	684	671	560	583	775	555	584	553	741	538		566	638	556	567	476	533	734	1118	871	850	1546	1174
ENSG00000101193	GID8	3690	3652	3203	3354	3810	2838	3140	3476	2647	3173	2762	3114		3332	2917	3775	3092	3023	3390	3065	2777	3045	2576	2756	3025		2763	2866	2635	2778	2578	2914	1761	2351	2019	1938	3233	2610
ENSG00000134812	GIF	0	1	1	0	0	1	0	1	0	0	1	1		0	1	1	1	0	2	0	2	1	1	0	0		0	0	0	2	2	0	1	1	0	0	0	0
ENSG00000146830	GIGYF1	2488	2744	1364	1386	1628	2170	2340	2301	1882	2105	1907	1833		2637	2700	3181	2495	1161	1403	2685	2508	2293	1811	1912	2232		2767	2518	2249	3064	3117	3318	3879	1946	2975	3242	2398	3156
ENSG00000204120	GIGYF2	3225	3261	3015	2656	3515	2813	2586	2781	2449	2874	2607	2827		3676	3323	3923	3326	2777	3122	3172	2843	2956	2606	2523	2903		413	513	337	356	258	349	699	2205	967	832	2309	1350
ENSG00000213203	GIMAP1	1	0	0	0	1	0	0	1	0	2	1	1		4	2	1	1	4	1	0	0	2	2	0	1		0	1	0	1	0	0	0	0	0	0	0	0
