## Supplementary material for "Developmental chromatin programs determine oncogenic competence in melanoma": Human RNA-seq (part 2 of 3)

### Sheet: Raw counts (continued)
Ensembl	symbol	WT_NC_CONTROL	WT_NC_CONTROL	WT_NC_DOX	WT_NC_DOX	WT_NC_DOX	WT_NC_DOX	KO_NC_CONTROL	KO_NC_CONTROL	KO_NC_CONTROL	KO_NC_DOX	KO_NC_DOX	KO_NC_DOX		WT_MB_CONTROL	WT_MB_CONTROL	WT_MB_CONTROL	WT_MB_DOX	WT_MB_DOX	WT_MB_DOX	KO_MB_CONTROL	KO_MB_CONTROL	KO_MB_CONTROL	KO_MB_DOX	KO_MB_DOX	KO_MB_DOX		WT_MEL_CONTROL	WT_MEL_CONTROL	WT_MEL_CONTROL	WT_MEL_DOX	WT_MEL_DOX	WT_MEL_DOX	KO_MEL_CONTROL	KO_MEL_CONTROL	KO_MEL_CONTROL	KO_MEL_DOX	KO_MEL_DOX	KO_MEL_DOX
ENSG00000106560	GIMAP2	0	0	4	6	3	1	0	1	1	3	9	6		1	3	1	5	11	1	0	0	0	12	3	7		0	0	0	0	1	0	1	12	3	1	2	1
ENSG00000133574	GIMAP4	0	1	0	0	0	1	1	0	1	2	0	0		0	1	0	0	3	0	0	1	3	0	0	0		0	0	0	0	0	0	0	0	0	0	0	0
ENSG00000196329	GIMAP5	2	2	0	0	0	0	2	6	4	4	2	7		10	7	4	1	7	4	6	7	2	2	2	1		0	1	0	0	1	2	2	0	0	2	1	1
ENSG00000133561	GIMAP6	0	0	0	0	1	0	0	1	0	1	0	2		0	0	0	0	0	0	1	0	0	1	1	1		0	0	0	0	0	0	0	0	0	1	0	0
ENSG00000171115	GIMAP8	0	0	0	0	3	10	0	2	3	3	3	2		2	1	0	8	2	0	0	0	4	0	2	0		0	0	0	1	0	0	0	0	0	0	0	0
ENSG00000250298	GIMD1	0	0	0	0	0	0	0	0	0	0	0	0		0	0	0	1	0	0	0	0	0	0	0	0		0	0	0	0	0	0	0	0	0	0	1	0
ENSG00000145723	GIN1	302	248	202	235	246	151	268	248	206	262	260	263		224	214	254	211	233	232	263	258	260	274	214	259		10	21	8	4	11	3	18	107	41	30	131	57
ENSG00000055211	GINM1	771	808	969	1013	1035	891	877	813	602	979	955	1189		793	683	923	1020	943	928	977	686	801	993	922	1028		489	645	475	388	350	387	647	1431	1095	862	1522	1615
ENSG00000101003	GINS1	1240	972	2102	1589	2282	765	1126	1738	1424	982	1658	1709		1385	1450	972	795	1036	1234	1149	1195	1520	1425	1006	1410		107	134	155	155	143	120	277	928	305	293	1006	407
ENSG00000131153	GINS2	1603	1011	2081	1596	2424	602	1723	2452	2026	1162	1549	1688		1638	1513	940	669	1066	1274	1568	1696	2031	1329	1069	1357		140	182	137	167	165	268	169	574	188	241	563	331
ENSG00000181938	GINS3	601	473	745	608	899	347	341	665	541	381	580	666		635	631	427	323	457	577	528	450	587	601	569	590		152	158	137	165	159	153	198	557	204	226	535	296
ENSG00000147536	GINS4	1344	829	1811	1286	2132	608	721	1127	881	601	1126	1107		1038	1077	807	542	963	1252	874	852	1063	1075	699	985		180	143	195	245	217	198	164	666	226	265	816	335
ENSG00000159224	GIP	0	0	0	4	0	4	4	0	2	6	4	1		0	0	2	3	2	0	0	5	0	1	6	5		0	0	1	0	0	0	1	2	1	0	0	0
ENSG00000123159	GIPC1	2984	2262	1903	2289	2087	1383	1497	1724	1434	1407	1200	1331		4223	4137	2083	1251	2381	2101	1740	1281	1451	1099	1666	1060		13706	11817	11004	14219	14903	18670	11551	6948	8704	10755	6588	10147
ENSG00000137960	GIPC2	1	3	1	6	1	4	0	5	2	3	4	1		3	1	1	3	4	1	1	5	1	6	1	4		0	1	0	0	2	0	0	11	0	2	2	3
ENSG00000179855	GIPC3	6	12	65	127	85	39	52	35	32	270	259	242		402	387	63	106	176	410	698	63	71	307	682	343		171	161	160	183	120	232	320	247	172	208	247	172
ENSG00000010310	GIPR	308	228	81	104	70	363	322	195	204	366	153	118		24	31	176	424	112	185	233	172	149	149	462	232		71	69	45	45	47	47	200	122	101	155	213	127
ENSG00000108262	GIT1	3754	3901	2196	2177	2328	1984	2529	2945	2375	2148	1872	1979		4136	3825	3967	2019	2475	2854	4592	3025	3070	1977	3854	2180		13292	11257	10267	11625	12534	15032	10339	7909	8587	11671	9599	11561
ENSG00000139436	GIT2	766	744	567	549	684	633	885	788	687	770	709	710		797	708	949	750	613	764	1040	825	883	696	861	826		331	347	326	427	314	433	365	821	537	549	961	901
ENSG00000152661	GJA1	2276	3258	18086	11291	20829	6680	1083	1387	1004	4069	8184	10340		7775	7875	5161	12083	11389	11240	2043	1443	1697	9111	3679	9271		92	116	80	53	58	55	114	10045	457	181	4452	714
ENSG00000135355	GJA10	0	0	0	0	0	2	0	0	0	0	0	0		0	0	0	0	0	0	0	0	0	0	0	0		0	0	0	0	0	0	0	0	0	0	0	0
ENSG00000121743	GJA3	5	3	841	641	874	262	5	2	4	341	734	934		30	23	3	415	725	972	173	4	18	1108	804	1044		154	163	175	169	195	166	323	792	509	498	612	619
ENSG00000187513	GJA4	8	26	0	5	1	3	5	14	10	3	3	2		1	1	27	2	7	3	0	9	10	0	9	3		0	1	0	1	0	0	0	1	1	0	0	1
ENSG00000265107	GJA5	0	2	7	8	11	1	2	0	4	11	7	17		0	0	6	2	9	3	4	4	4	11	5	8		0	0	0	0	2	0	1	32	11	0	55	9
ENSG00000121634	GJA8	0	0	0	0	0	0	0	0	0	0	0	0		0	1	0	1	0	0	0	0	0	0	0	0		0	0	0	0	0	0	0	0	0	0	0	0
ENSG00000131233	GJA9	1	4	0	0	1	4	0	1	0	2	2	0		3	5	2	0	0	1	0	1	8	1	2	1		2	0	2	1	1	1	0	2	3	1	1	5
ENSG00000169562	GJB1	567	227	9	19	8	6	161	195	106	39	8	6		259	261	205	21	60	121	500	203	219	29	520	29		4711	4269	3712	4643	4752	5948	1829	1748	1612	2579	2032	2518
ENSG00000165474	GJB2	7	16	5	9	7	2	3	2	1	23	14	7		19	10	16	4	20	33	4	2	1	42	147	39		2	8	7	14	12	9	4	135	19	41	506	95
ENSG00000188910	GJB3	0	3	1	3	2	0	2	2	2	3	1	3		0	0	5	2	0	0	0	0	3	0	3	2		0	1	0	2	2	1	3	29	0	22	113	26
ENSG00000189433	GJB4	0	5	0	0	0	5	0	1	1	1	2	0		0	1	4	5	1	1	1	3	1	3	3	1		0	0	1	1	1	0	0	3	0	1	2	0
ENSG00000189280	GJB5	4	9	1	8	0	1	3	4	2	2	2	4		3	0	9	9	4	1	0	6	3	3	8	3		2	1	3	4	7	1	1	5	1	1	1	0
ENSG00000121742	GJB6	0	0	1	0	0	0	0	0	0	0	0	0		0	0	0	0	0	1	0	0	0	0	2	1		1	0	0	0	0	1	0	1	0	0	0	0
ENSG00000164411	GJB7	41	83	45	31	48	64	16	45	33	16	55	49		49	42	62	51	48	61	26	29	52	38	25	43		10	7	15	7	8	5	30	77	30	60	50	54
ENSG00000182963	GJC1	2891	2911	3533	2834	3923	2709	4387	4416	3594	3741	3854	3954		3267	3394	3336	2945	2831	3945	3678	3664	4173	3632	3837	4324		328	393	369	378	313	307	593	1853	1008	1096	2079	1438
ENSG00000198835	GJC2	36	78	21	52	33	76	24	57	50	49	37	42		29	28	90	65	45	30	50	60	41	51	104	49		21	17	12	33	16	31	36	35	24	34	74	25
ENSG00000176402	GJC3	66	55	1	2	1	1	23	7	1	3	0	1		42	36	55	0	3	1	9	15	11	1	5	2		18	16	19	11	13	10	22	4	6	29	10	14
ENSG00000159248	GJD2	19	12	0	0	0	4	34	51	57	0	0	1		3	2	12	3	0	0	1	31	36	2	1	1		1	0	0	5	2	0	1	3	2	0	0	7
ENSG00000183153	GJD3	58	38	6	9	10	35	25	24	21	15	8	14		21	26	22	24	28	16	12	31	23	13	12	14		373	322	303	289	316	356	185	106	148	326	229	253
ENSG00000177291	GJD4	0	2	0	0	0	9	0	0	1	0	0	1		0	0	3	4	0	0	0	0	1	0	0	0		0	2	0	4	1	0	1	3	0	0	2	0
ENSG00000198814	GK	268	286	378	297	443	197	291	351	262	376	360	389		406	340	350	230	270	229	270	315	342	369	164	329		157	174	193	192	153	183	670	1562	1127	1463	1174	1778
ENSG00000229894	GK3P	0	1	2	1	2	0	0	1	2	3	3	3		0	0	0	2	1	1	0	3	3	0	1	2		0	1	1	0	0	0	2	3	2	3	4	5
ENSG00000175066	GK5	869	1194	601	612	644	996	1385	919	793	1210	928	892		725	770	1560	1194	606	670	948	960	885	864	780	1134		144	223	157	123	122	63	226	534	393	396	714	618
ENSG00000165113	GKAP1	815	644	24	25	33	78	1283	1239	979	68	44	28		149	154	458	58	34	11	153	694	748	33	44	32		4	2	3	5	0	4	7	22	9	13	21	9
ENSG00000183607	GKN2	0	0	0	0	0	0	0	0	0	0	0	0		0	0	0	0	0	0	0	0	0	2	0	0		0	0	0	0	0	0	0	0	0	0	0	0
ENSG00000102393	GLA	603	591	609	701	691	484	618	609	467	840	588	611		688	609	656	602	592	711	896	541	537	547	850	614		754	776	786	1090	1181	1446	1176	2686	1066	885	1622	1614
ENSG00000170266	GLB1	2084	2155	2667	2665	3339	2504	2178	2177	1809	2825	2372	2961		2343	2149	2447	2959	2594	2704	2449	1729	1972	2518	2990	2792		9322	9494	7854	9261	9254	11144	10459	7019	8154	7601	6436	8981
ENSG00000163521	GLB1L	224	250	344	298	386	297	315	308	236	354	412	506		190	150	290	345	316	290	331	251	284	446	392	503		581	567	521	563	526	549	494	219	325	416	482	422
ENSG00000149328	GLB1L2	461	483	459	387	516	461	555	692	529	449	462	477		310	308	432	474	356	573	446	477	509	481	529	542		2086	1815	1638	2134	2008	2580	949	689	1049	908	874	1001
ENSG00000166105	GLB1L3	67	28	290	285	319	254	97	120	99	308	441	479		39	44	37	186	300	135	282	152	160	400	331	446		61	73	52	55	74	45	109	214	151	130	287	206
ENSG00000106415	GLCCI1	754	1191	1258	972	1492	1174	748	739	571	711	744	806		728	708	1257	1173	966	777	424	550	630	589	330	683		81	98	70	44	36	40	138	214	228	182	468	236
ENSG00000138604	GLCE	1693	1577	6225	5997	7140	5127	1975	2460	2306	2836	5528	5905		1630	1540	1739	5875	6355	3863	1614	1805	2108	4483	1866	4799		156	183	168	133	142	108	285	1707	603	657	2962	1138
ENSG00000178445	GLDC	1185	1602	24	74	33	277	1099	1532	1095	182	61	49		125	129	1522	206	107	309	297	917	1034	151	970	188		230	203	180	226	252	266	57	310	105	98	291	210
ENSG00000186417	GLDN	101	251	48	52	76	146	144	146	84	29	87	62		75	61	273	162	35	45	84	133	140	73	31	63		6	5	10	4	2	3	44	64	27	16	78	28
ENSG00000119392	GLE1	1204	1274	1298	1245	1519	1146	1165	1297	1158	1514	1565	1656		1421	1325	1511	1207	1191	1320	2119	1331	1494	1666	2063	1895		1109	927	1189	1495	1222	1565	1855	3112	1759	2398	4031	2676
ENSG00000090863	GLG1	7435	8430	8426	8066	9589	10232	8121	8080	7173	9576	9764	10393		7782	6902	10089	11275	8375	10370	9159	7990	8096	9898	9974	11772		6324	5523	6034	9704	5747	10435	6344	10582	9585	7722	12833	12563
ENSG00000111087	GLI1	31	71	88	73	118	62	160	52	78	105	55	64		64	52	62	34	63	53	65	62	58	62	65	73		87	72	62	82	65	72	141	497	169	110	463	206
ENSG00000074047	GLI2	277	1228	513	433	555	602	395	407	370	379	662	773		1154	1155	1650	708	596	412	510	478	495	582	486	709		204	261	170	165	96	142	112	396	349	99	405	371
ENSG00000106571	GLI3	3843	6098	2583	2037	3026	2638	2056	1829	1594	1979	2165	2357		2524	2446	7293	2956	2342	2400	2197	2125	2305	2085	1933	2311		850	794	761	802	637	795	935	1815	1176	949	1695	1488
ENSG00000250571	GLI4	304	280	274	269	313	159	171	231	207	215	218	190		370	390	254	156	291	211	240	223	217	165	237	237		841	725	771	825	744	877	657	253	403	507	405	449
ENSG00000139278	GLIPR1	61	106	36	111	45	96	213	114	80	207	112	90		24	26	98	115	62	79	209	134	104	87	159	130		3	3	5	3	2	1	0	132	10	4	104	12
ENSG00000173401	GLIPR1L1	13	23	3	1	5	10	8	13	9	3	4	4		8	10	11	4	4	2	4	8	10	1	1	2		2	1	1	2	1	1	0	6	4	3	8	3
ENSG00000180481	GLIPR1L2	22	34	10	10	20	13	10	21	11	3	11	10		35	15	34	14	11	6	7	16	15	11	11	6		1	8	4	2	0	2	1	11	9	2	9	7
ENSG00000122694	GLIPR2	649	448	492	372	512	445	760	843	738	727	414	496		378	365	377	353	383	216	390	559	556	326	234	403		376	432	407	364	472	482	1058	857	868	715	919	796
ENSG00000174332	GLIS1	7	13	50	42	75	181	14	4	8	14	71	142		17	18	21	239	74	26	19	6	14	86	33	140		13	11	10	6	6	5	48	23	31	17	25	14
ENSG00000126603	GLIS2	1132	1822	1243	1494	1328	1987	1650	1214	932	1876	1296	1585		905	805	1932	2755	1524	1586	1811	1260	1176	1537	1233	1765		1402	1426	997	1086	969	1183	1511	1491	1223	1367	2308	1375
ENSG00000107249	GLIS3	27	52	28	38	39	40	5	15	19	11	33	41		33	40	57	39	42	41	25	21	30	81	63	100		30	19	13	28	20	19	47	773	169	58	612	208
ENSG00000174842	GLMN	753	624	906	794	1033	521	634	779	575	556	887	903		776	789	648	603	757	684	860	717	740	818	591	933		28	59	24	9	20	10	90	426	168	111	389	222
ENSG00000198715	GLMP	1209	1159	904	1137	1039	860	1030	936	665	1123	821	999		4657	4012	1405	1152	1265	1250	3618	1025	1051	997	1904	1036		16861	13673	13310	18225	19812	24877	20706	8858	13880	19828	9030	19171
ENSG00000124767	GLO1	4914	3481	7336	6536	8793	3571	3824	5211	4146	5032	6394	7228		4091	3602	3659	4087	6197	5797	4674	3934	5013	6413	4835	6204		809	1264	1096	849	759	537	2377	7554	3234	2465	5509	3742
ENSG00000167699	GLOD4	4174	3307	3944	4011	4416	2727	3278	4210	3335	4287	3585	3819		3292	2930	3329	2953	3639	3417	3774	3442	3862	3473	3348	3759		1524	1721	1726	1849	1916	1686	2167	4023	2665	1929	3122	2937
ENSG00000171433	GLOD5	0	1	0	0	0	0	0	0	0	1	2	0		0	0	0	0	0	0	0	0	1	0	0	0		1	3	0	0	0	0	0	0	0	0	0	0
ENSG00000112164	GLP1R	1	1	0	0	0	1	0	1	0	3	0	0		2	0	1	2	0	0	0	0	0	0	0	0		0	0	0	0	0	0	0	0	1	0	0	0
ENSG00000065325	GLP2R	0	4	1	0	0	0	0	0	1	0	0	0		0	0	6	0	0	0	0	1	0	0	0	0		0	1	0	2	0	1	1	1	1	1	1	0
ENSG00000145888	GLRA1	0	30	1	0	0	8	1	2	2	1	3	3		0	0	32	11	0	0	1	2	2	0	1	0		3	1	0	1	0	0	0	1	1	1	2	1
ENSG00000101958	GLRA2	5	12	0	1	2	9	11	3	5	0	5	2		4	8	27	2	1	1	9	2	9	1	4	1		0	0	0	0	1	1	0	0	0	0	0	1
ENSG00000145451	GLRA3	1	0	5	2	6	3	0	1	1	1	3	2		0	1	2	1	2	1	2	2	6	4	1	5		2	2	1	2	0	0	1	2707	6	0	2866	8
ENSG00000188828	GLRA4	6	6	6	1	2	9	9	4	13	12	2	8		1	2	13	7	3	2	5	11	19	6	1	10		0	0	0	0	0	0	1	0	0	0	0	1
ENSG00000109738	GLRB	311	199	31	22	22	61	209	227	219	26	27	30		83	78	188	62	31	21	42	176	206	29	20	33		1	1	1	0	1	1	4	90	4	3	66	13
ENSG00000173221	GLRX	365	199	345	445	343	465	261	345	310	328	446	445		289	220	184	411	519	430	290	246	282	459	472	527		59	90	81	62	92	65	66	324	63	96	403	168
ENSG00000023572	GLRX2	202	154	450	406	505	171	254	285	251	268	353	399		183	173	152	165	419	412	317	260	273	388	329	395		307	333	344	267	335	275	367	1260	507	838	2011	1009
ENSG00000108010	GLRX3	3178	2399	4091	4156	4604	2411	1833	2792	2154	2038	2869	2997		2715	2552	2310	2453	3816	3551	2076	2080	2451	2595	2428	2661		548	684	659	576	611	563	706	2794	1053	1055	2751	1498
ENSG00000182512	GLRX5	1905	1578	1653	1684	1872	1255	1496	1920	1635	1542	1296	1608		1681	1520	1469	1198	1576	1608	1380	1323	1585	1198	1489	1285		2608	2390	2055	2335	2506	2652	2118	1619	1740	1998	2118	2188
ENSG00000115419	GLS	4412	4355	5275	5606	5851	5595	5171	4871	3749	6737	4817	4431		3741	3601	5333	6784	5171	6760	5174	4426	4729	4205	4871	5000		652	977	650	350	578	301	1574	4516	2870	2965	4781	4008
ENSG00000135423	GLS2	11	6	1	8	9	8	6	6	13	11	5	4		6	4	14	8	5	4	5	15	3	4	7	4		3	7	2	6	4	5	0	2	1	2	4	1
ENSG00000151948	GLT1D1	339	304	85	79	130	205	224	313	302	50	88	92		149	142	228	137	84	48	49	285	296	77	34	60		88	133	93	74	50	61	16	6	14	18	13	22
ENSG00000204007	GLT6D1	24	62	7	16	9	50	6	12	14	6	20	7		36	43	57	49	7	5	19	15	11	8	26	15		11	19	6	8	8	1	19	46	19	15	27	7
ENSG00000016864	GLT8D1	1343	1296	1567	1534	1797	1376	1214	1474	1308	1511	1636	1833		1585	1366	1489	1460	1508	1493	1520	1218	1300	1659	1500	1663		574	609	587	769	454	697	672	1444	981	921	2135	1522
ENSG00000120820	GLT8D2	424	426	2041	1955	2362	1316	609	590	461	926	1404	1445		899	696	692	1801	1734	1015	612	524	637	1042	408	1101		2	5	5	1	5	3	3	533	62	2	283	81
ENSG00000139433	GLTP	1271	1209	633	790	672	801	929	879	734	812	675	819		1088	1008	1248	868	874	874	1069	791	907	749	763	796		1257	1334	1197	1298	1187	1254	929	1141	1049	976	1538	1524
ENSG00000182327	GLTPD2	43	37	36	25	39	21	30	41	28	12	29	19		44	42	35	26	35	26	12	29	36	25	26	24		58	34	49	45	45	60	33	29	48	37	54	49
ENSG00000148672	GLUD1	5017	4939	5636	5937	6111	4842	8454	6817	5443	10905	6786	7414		4646	4058	5509	6121	5019	6355	8578	5279	6028	6711	7514	7837		1675	1728	1967	1993	1675	1792	2030	6639	3283	3237	7014	4337
ENSG00000182890	GLUD2	195	120	124	133	150	105	116	113	93	157	112	150		70	51	86	90	160	138	108	101	117	119	120	149		99	83	88	100	80	90	66	180	144	103	140	159
ENSG00000135821	GLUL	18318	20386	13495	13814	16235	20857	21848	17735	13273	23004	15488	17429		19189	16122	22131	21053	13713	15259	34255	17637	18252	17350	24279	19369		13337	16104	11608	12888	11059	13460	23020	20214	18017	15331	16656	15852
ENSG00000149124	GLYAT	3	1	0	0	0	1	1	0	0	0	1	0		2	0	1	3	0	0	0	0	1	0	0	1		0	0	0	0	0	2	0	3	1	0	0	0
ENSG00000166840	GLYATL1	78	49	31	37	52	37	97	92	102	47	67	77		42	48	61	28	25	35	52	102	102	77	76	76		2	5	1	3	1	1	16	29	23	11	31	21
ENSG00000255151	GLYATL1P3	1	3	1	0	0	0	2	2	3	0	2	0		0	1	4	0	0	1	0	2	2	0	3	1		0	0	0	0	0	0	0	0	0	0	0	0
ENSG00000156689	GLYATL2	74	39	51	29	44	22	88	93	75	26	77	74		52	59	41	34	22	37	72	79	110	54	72	74		1	5	3	3	1	1	25	38	25	11	42	41
ENSG00000203972	GLYATL3	0	0	0	0	0	0	0	0	1	0	0	0		0	0	1	1	0	0	0	0	0	0	0	2		1	0	0	0	1	0	0	0	0	0	0	0
ENSG00000168237	GLYCTK	453	305	266	305	286	171	406	382	292	272	316	343		451	391	316	203	264	269	399	402	409	324	211	311		356	340	315	440	433	467	256	81	188	232	136	196
ENSG00000140632	GLYR1	3416	3565	3644	3178	4123	2829	2235	3335	2798	2534	2821	2814		3359	3221	3905	2960	3260	3149	2363	2777	3066	2504	2040	2853		1528	1604	1567	1633	1731	1599	1843	2889	1974	1907	2600	2421
ENSG00000196743	GM2A	1931	2287	1907	2313	2095	2475	2382	1855	1475	3406	2060	2554		3086	2558	2615	3018	2348	2278	4283	1751	1910	2290	3462	2713		17317	18583	15292	19590	18138	23610	16548	5481	11335	9181	4611	10117
ENSG00000087338	GMCL1	899	1161	918	850	1018	955	1060	946	827	893	877	871		1024	1043	1292	1223	772	888	1091	861	889	818	816	926		107	150	90	69	71	43	218	568	406	407	810	621
ENSG00000112699	GMDS	784	691	862	948	864	639	637	729	537	661	616	751		775	730	742	870	817	842	785	538	603	671	592	758		1115	1125	984	983	1059	1208	887	1024	950	894	1282	1072
ENSG00000162419	GMEB1	677	796	932	836	1101	637	528	645	504	747	896	982		773	763	823	623	859	835	738	638	738	1072	985	1147		571	517	543	689	494	667	612	1322	768	905	1699	1174
ENSG00000101216	GMEB2	1064	1280	1000	1022	1140	1053	1063	1101	925	1163	1005	985		1046	973	1381	1129	884	1054	992	1058	968	865	911	1077		2267	2475	1707	1956	1894	2141	1239	889	989	1032	1174	1073
ENSG00000197045	GMFB	3707	2791	3944	3568	3994	2099	2333	3013	2277	2565	2857	2861		3887	3531	3229	2325	3436	2893	2969	2487	3120	2418	2080	2371		318	482	281	104	276	109	894	3590	2116	1336	2787	2627
ENSG00000130755	GMFG	19	22	15	42	15	23	56	37	19	106	28	28		11	7	11	27	62	55	102	25	18	32	117	31		6	2	5	4	12	11	8	34	12	3	34	29
ENSG00000089639	GMIP	868	975	351	370	445	622	737	771	638	321	350	371		752	737	1007	672	437	517	815	661	678	359	569	404		976	898	864	955	879	1151	1904	448	862	1240	614	873
ENSG00000104499	GML	0	0	0	0	0	0	0	0	0	0	0	0		0	0	0	0	0	0	0	0	0	0	2	0		0	0	0	0	0	0	0	0	0	0	0	1
ENSG00000205835	GMNC	0	0	0	0	0	0	1	0	0	1	0	2		3	2	0	0	0	0	0	0	0	0	2	0		0	0	1	0	0	0	0	0	0	0	0	0
ENSG00000112312	GMNN	1231	987	1975	1585	2294	674	1433	2092	1557	1258	1674	1683		1293	1204	927	663	1149	1197	1531	1314	1649	1475	1272	1413		42	52	44	36	46	28	152	855	215	195	703	367
ENSG00000144591	GMPPA	712	685	958	994	1068	746	704	672	580	1155	991	1047		905	830	689	803	1049	1043	1001	584	651	1061	1172	1118		2557	2188	1928	2371	2410	3004	2854	2149	1878	2863	2843	2426
ENSG00000173540	GMPPB	616	541	768	765	888	579	422	712	596	583	638	734		770	816	567	557	770	807	521	507	553	614	549	611		1782	1516	1398	1616	1641	2058	1807	954	1060	1602	1387	1350
ENSG00000137198	GMPR	227	163	28	22	30	82	131	228	180	45	33	31		79	74	111	72	29	42	127	137	131	38	61	38		135	145	132	231	185	351	1467	1204	955	938	536	828
ENSG00000100938	GMPR2	1833	1712	1612	1703	1857	1368	1518	1405	1154	1325	1283	1392		1906	1515	1663	1695	1648	1671	1915	1244	1452	1219	1570	1295		1421	1467	1335	1445	1444	1690	1089	1660	1202	1234	2339	1836
ENSG00000163655	GMPS	5045	4632	6248	5586	7052	3739	5736	6573	5484	5055	6012	6564		4473	4318	4746	4707	5125	5265	6211	5068	6056	5666	4504	5749		728	966	716	560	575	507	1263	4483	2187	1845	5745	3104
ENSG00000088256	GNA11	1475	1725	1809	1715	2057	1436	880	1245	1012	913	1305	1334		1958	1857	1720	1306	1725	1964	1263	1011	1227	1236	1257	1291		6420	5453	5054	6361	6502	7980	6101	3409	4341	6487	4448	5779
ENSG00000146535	GNA12	2895	2710	2564	2497	2988	2199	1950	2772	2236	1921	2183	2239		2646	2519	2971	2319	2593	2591	1887	2129	2490	1913	1876	2127		6834	6110	5358	6126	6678	7843	4118	3838	3765	4637	5415	5492
ENSG00000120063	GNA13	4233	4780	3032	3552	3332	4216	4490	4929	3959	5770	3673	3715		4389	4041	5705	4751	3019	3699	8400	4264	4879	3433	6138	4389		694	1007	674	344	450	309	1354	4206	2628	2049	4408	3845
ENSG00000156049	GNA14	29	37	165	304	177	400	65	92	132	423	686	742		30	40	67	424	478	138	41	95	94	648	208	718		2	1	1	3	3	0	5	5	4	3	5	5
ENSG00000060558	GNA15	4	0	0	3	0	3	2	1	6	0	0	1		0	1	5	3	1	0	2	0	1	0	1	1		3	0	3	0	3	2	1	1	1	0	2	2
ENSG00000127955	GNAI1	2908	2879	2381	3135	2566	3411	3212	2919	2085	5719	3192	3416		4754	4072	3668	5277	3066	2953	7332	2767	3074	3486	4460	3981		279	442	234	139	174	122	458	1433	778	575	1082	1035
ENSG00000114353	GNAI2	6664	5702	8707	8375	9872	5413	5452	6971	5661	6862	7860	8236		6886	6223	5470	6007	8947	7422	6728	5265	6266	7703	7392	8296		12212	11954	10632	13867	12974	16934	13212	11173	12602	14771	15864	17559
ENSG00000065135	GNAI3	6087	5172	5451	5434	6127	4035	5392	6682	5489	5825	6021	6611		5363	4983	5551	4436	5111	5204	8497	5525	6996	6302	7440	6573		562	971	600	280	461	307	2197	6928	3458	3146	7623	5346
ENSG00000141404	GNAL	614	530	673	514	805	462	486	553	469	447	395	445		540	622	612	413	503	427	270	461	498	323	198	320		322	359	306	276	284	267	2229	3657	2322	2494	2464	2742
ENSG00000087258	GNAO1	1257	1218	10	3	9	662	964	1687	1392	28	14	17		184	143	961	365	22	16	285	1203	1315	19	69	38		651	570	483	367	353	423	1467	576	1935	693	585	1448
ENSG00000156052	GNAQ	3752	3258	4192	3548	4662	2676	3024	3757	3167	2559	3433	3545		3866	3757	3914	2942	3359	3290	3203	3135	3682	3178	2130	3285		495	675	471	268	339	280	1004	3375	2021	1616	3548	2725
ENSG00000087460	GNAS	44662	43703	67345	59849	76766	49306	44566	47041	36750	47139	47650	57417		53717	48909	47075	63043	53744	61752	53472	37998	40431	50463	44470	53598		41618	42894	35127	42126	38235	49387	22424	35207	26798	20178	34069	30343
ENSG00000114349	GNAT1	0	2	0	0	1	4	2	0	0	1	2	0		1	0	2	5	0	1	3	0	2	0	0	3		0	1	0	0	0	0	1	0	0	0	0	0
ENSG00000214415	GNAT3	1	0	0	0	0	0	0	1	1	0	0	0		0	0	2	0	0	0	0	0	0	0	0	0		0	0	0	0	0	0	0	0	0	0	0	0
ENSG00000128266	GNAZ	695	823	227	212	263	382	445	834	671	196	218	229		466	471	837	288	209	173	368	668	785	173	237	227		415	405	357	348	354	398	415	627	552	553	784	735
ENSG00000078369	GNB1	19333	17844	17848	17231	20210	15660	18831	23076	19451	17990	18612	20550		15268	14261	17739	16227	17335	17175	22176	19437	22112	20450	20781	22189		19734	19099	18583	20703	19377	22178	22090	28881	22227	29467	41004	36168
ENSG00000185838	GNB1L	217	186	398	340	415	205	179	232	177	231	215	220		262	256	177	159	294	401	152	136	131	193	262	188		701	616	525	585	579	722	909	535	517	722	649	580
ENSG00000172354	GNB2	6506	6632	5337	6089	6098	5426	6783	6868	5777	7817	5204	6161		6838	5888	5859	5744	6404	6976	7869	4915	5504	5494	9535	5883		14627	12875	10976	12810	13069	16415	14580	8702	9520	13541	13436	13117
ENSG00000111664	GNB3	205	369	96	110	113	302	252	243	224	204	192	147		212	226	367	279	68	113	190	236	220	112	128	190		111	98	98	70	77	77	90	111	75	110	139	103
ENSG00000114450	GNB4	3456	3003	4506	4050	4765	3355	4580	4911	4295	5037	5380	5402		3956	3710	3991	3912	4512	5728	5288	4138	4843	5186	5239	5328		916	1363	969	424	666	382	2029	5990	4423	3148	5544	5507
ENSG00000069966	GNB5	400	454	229	193	278	401	403	600	480	294	295	327		212	212	480	336	238	157	218	401	449	299	332	352		672	710	751	728	621	631	971	1339	1098	1160	1949	1455
ENSG00000159921	GNE	1156	1407	1256	1209	1636	1244	1240	1777	1593	1193	1650	1804		1037	988	1532	1353	1239	1217	1551	1548	1761	1880	1875	1915		524	564	584	666	462	511	1530	2586	1523	1786	3182	2126
ENSG00000242616	GNG10	9	8	7	19	14	4	4	10	6	7	4	10		8	10	6	6	24	7	16	6	5	9	9	8		9	10	6	12	5	7	4	7	7	9	25	22
ENSG00000127920	GNG11	1061	481	2250	2561	2364	998	503	777	676	1281	1757	1865		1034	891	530	892	2778	1587	728	526	711	1657	1360	1451		235	237	324	311	270	297	201	1236	362	310	1338	871
ENSG00000172380	GNG12	1099	540	6013	5187	6585	2311	1086	1186	1014	2886	5145	5701		2013	1918	900	2540	4770	3762	3122	1210	1454	5310	2927	5378		773	1008	778	426	567	388	2720	4386	4264	4600	5096	6419
ENSG00000127588	GNG13	4	8	5	4	5	8	4	8	10	6	9	2		11	17	11	3	0	2	5	12	9	2	5	2		3	8	4	5	12	4	0	3	0	0	4	2
ENSG00000283980	GNG14	1	2	1	3	0	2	3	3	0	1	1	0		0	0	4	1	0	0	1	1	1	0	0	2		1	4	4	2	2	2	0	1	0	0	0	0
ENSG00000186469	GNG2	10794	8479	2917	3338	3271	3564	6139	8450	6624	2338	3357	3653		7596	6941	8863	4134	3398	3849	5738	6041	7554	3475	3230	3364		455	642	462	305	323	298	617	2704	1424	788	2202	1904
ENSG00000162188	GNG3	136	149	8	14	6	33	60	133	108	10	9	14		23	21	100	30	7	4	23	79	89	8	12	16		17	10	9	14	9	13	5	9	9	8	7	6
ENSG00000168243	GNG4	2498	2192	862	803	964	1551	2123	3898	3377	480	746	1011		529	544	1696	998	699	788	533	2415	2830	995	741	935		46	41	39	48	38	40	213	997	339	235	1106	359
ENSG00000174021	GNG5	3911	3056	4034	4523	4525	3015	4352	4517	3375	4685	3756	4406		3679	3248	2907	3519	3870	3628	5524	3402	3823	4284	4862	4339		3587	3410	2637	3048	2891	3230	4160	5428	2964	3371	4779	3614
ENSG00000176533	GNG7	523	424	304	291	328	234	216	254	184	85	137	139		420	365	422	279	290	247	187	195	229	115	140	115		1652	1503	1386	1573	1597	1901	1579	491	967	1279	446	974
ENSG00000167414	GNG8	34	29	32	61	24	32	49	78	72	106	65	64		43	32	31	40	38	43	68	67	51	48	64	52		2	1	0	1	0	3	2	18	6	1	4	8
ENSG00000127928	GNGT1	79	113	48	61	35	68	56	71	53	48	59	81		41	25	90	55	55	26	80	62	87	78	54	76		3	2	2	1	1	1	15	52	13	21	45	17
ENSG00000167083	GNGT2	1	0	6	6	3	3	0	0	4	2	3	3		1	2	4	3	8	4	4	1	1	6	3	5		0	2	0	0	0	0	0	0	0	0	0	0
ENSG00000204590	GNL1	2637	2888	3862	3662	4292	2849	2768	2965	2433	3583	3303	3728		2963	2717	3061	3028	3282	3367	3141	2589	2759	3203	3289	3526		4142	3727	3453	3933	3805	4735	4782	3248	3582	4537	4426	4592
ENSG00000134697	GNL2	2606	2570	3777	3539	4565	2450	2918	3389	2814	4177	3972	4306		2144	2062	2613	2774	3426	3814	4490	3106	3540	4234	4333	4718		106	197	103	87	81	58	505	2528	540	529	2570	657
ENSG00000163938	GNL3	3753	3572	5525	5543	6112	3957	3989	4442	3521	7234	5256	5478		3487	3404	3950	5015	5530	5850	5537	3923	4231	4914	5358	5496		373	415	333	268	294	196	615	3576	1058	896	3108	1391
ENSG00000130119	GNL3L	711	617	1041	825	1100	585	496	640	562	497	748	688		779	735	688	613	774	964	654	654	638	637	590	758		917	847	922	1102	1131	1313	784	1130	923	1056	1356	1386
ENSG00000115523	GNLY	1	10	1	5	2	9	10	4	8	8	5	6		3	3	7	7	1	1	6	10	7	3	2	4		1	1	2	0	5	1	1	2	1	2	1	2
ENSG00000124713	GNMT	25	63	23	21	24	47	24	26	28	13	22	19		32	29	68	53	19	14	16	34	25	16	19	26		19	20	21	33	19	16	13	36	18	13	50	19
ENSG00000116906	GNPAT	2819	2508	2491	2231	2801	1643	1804	2575	1918	1418	2278	2385		2785	2453	2573	2029	2178	2316	3180	2103	2525	2560	2422	2531		324	423	402	374	318	251	757	2599	1209	1178	3245	1939
ENSG00000113552	GNPDA1	2975	2033	3825	3211	4442	2281	1566	2279	1826	3327	2749	3126		2680	2537	2095	2563	3324	3123	2044	1848	2160	2619	2509	2933		3408	3311	3410	4105	3960	4369	2767	4031	2756	3389	4838	4266
ENSG00000163281	GNPDA2	653	553	979	776	1013	576	564	671	551	592	788	855		773	716	725	699	815	741	572	610	699	784	517	829		84	144	87	33	70	30	222	732	352	321	603	463
ENSG00000100522	GNPNAT1	1295	1097	2788	2072	2953	1188	952	1214	1035	1190	1694	1813		1115	1110	1145	1383	2117	2155	1225	1056	1250	1622	1263	1693		295	461	332	197	292	175	402	1414	687	778	1890	1131
ENSG00000111670	GNPTAB	2343	2673	1190	1303	1368	1905	2289	2051	1678	1197	1380	1402		4482	4193	3557	2307	1692	1958	3405	1955	2147	1187	1696	1365		477	747	419	281	351	243	607	1400	1117	787	1083	1368
ENSG00000090581	GNPTG	1155	1139	906	1169	887	1036	928	974	832	1138	954	976		1406	1347	1128	1180	1154	969	1150	952	909	892	1074	1080		2708	2847	2418	2636	3044	3181	1920	1699	1835	1922	1738	2310
ENSG00000147437	GNRH1	40	139	22	28	21	83	118	66	62	82	50	47		39	50	142	80	13	20	81	83	83	47	104	66		3	1	0	1	2	1	1	22	9	8	23	14
ENSG00000125787	GNRH2	5	49	5	6	4	22	5	9	6	5	8	5		8	4	60	31	6	5	9	6	19	5	5	2		15	15	14	10	14	11	2	8	2	9	3	3
ENSG00000109163	GNRHR	16	10	11	4	7	7	5	7	7	1	8	7		12	7	7	2	6	6	1	17	12	5	4	5		1	0	0	0	0	0	0	3	0	0	4	0
ENSG00000135677	GNS	3104	3703	3215	3272	3905	3761	3014	3227	2866	3352	3370	3427		3404	2991	4262	4076	3423	3442	3728	2958	3049	2985	3045	3685		6353	5939	6437	8925	5823	8304	6457	9343	8297	6807	7946	9666
ENSG00000136935	GOLGA1	959	1325	482	524	545	872	1126	835	764	793	641	638		823	761	1542	1176	544	629	1194	1048	898	710	803	830		179	224	194	162	141	130	206	957	322	269	1009	472
ENSG00000167110	GOLGA2	2042	2967	1959	2224	2345	3345	3469	2434	2060	5770	2791	2780		2248	2060	3408	4172	2355	2511	4918	2596	2350	2925	4861	3760		2626	2652	2493	3270	2403	3192	6294	5296	5162	6558	5922	5743
ENSG00000090615	GOLGA3	2651	3907	2711	3094	3134	4593	3711	3121	2929	5166	3715	3761		2690	2564	4771	4742	3299	3529	3656	3443	3169	3521	4016	4655		5206	5358	4595	5594	5601	5735	5658	4705	4623	7749	7747	7083
ENSG00000144674	GOLGA4	4267	4431	3644	3803	3945	4924	4533	3503	3118	5618	3869	4077		4086	3847	5424	6562	3416	4949	4847	3547	3854	3447	3900	4126		129	210	151	98	111	95	302	945	163	235	799	226
ENSG00000066455	GOLGA5	1126	1221	1287	1320	1511	1234	913	1099	995	1278	1229	1235		1129	947	1443	1265	1337	1243	1013	922	1084	1151	1201	1165		97	181	70	47	57	39	227	792	318	230	789	429
ENSG00000159289	GOLGA6A	3	3	2	1	4	14	7	3	5	7	7	3		5	4	3	9	6	3	4	5	3	6	4	3		3	2	0	1	0	0	0	1	0	1	0	0
ENSG00000215186	GOLGA6B	3	3	0	2	2	4	6	0	4	12	9	3		1	2	3	4	2	0	0	2	5	4	3	3		0	1	0	0	1	1	0	3	1	0	0	0
ENSG00000167195	GOLGA6C	0	1	0	1	1	4	1	5	2	8	1	2		0	0	5	3	0	2	4	2	8	2	0	2		0	0	0	0	0	0	2	2	1	0	2	0
ENSG00000140478	GOLGA6D	4	1	1	1	0	3	1	2	3	5	1	0		1	0	4	1	1	2	1	1	1	0	2	1		1	2	0	0	0	0	4	3	1	1	3	2
ENSG00000278662	GOLGA6L10	172	220	120	123	104	193	214	136	141	137	157	145		141	145	288	261	75	97	118	190	162	123	88	121		10	8	8	4	6	9	16	78	25	18	135	22
ENSG00000174450	GOLGA6L2	0	2	1	0	1	0	0	0	0	0	0	0		1	0	1	0	0	0	1	1	0	0	0	0		0	0	0	0	0	0	0	0	0	0	0	0
ENSG00000184206	GOLGA6L4	42	49	15	14	10	35	23	26	22	35	20	15		41	27	57	63	13	19	35	26	12	15	14	33		3	3	2	2	7	2	3	13	3	3	9	3
ENSG00000261649	GOLGA6L7P	4	7	2	1	3	2	4	8	7	0	2	1		4	2	6	1	1	1	2	8	10	2	6	6		0	0	0	0	0	1	4	0	0	0	1	1
ENSG00000197978	GOLGA6L9	595	896	373	360	379	728	767	550	495	459	541	505		456	524	1035	962	360	388	456	722	662	366	350	544		38	45	23	29	21	17	35	308	58	41	493	81
ENSG00000147533	GOLGA7	2100	1951	2173	2252	2547	1816	1828	2406	2096	1876	1908	2007		1894	1538	2039	1807	2244	2017	1851	1894	2324	1790	1872	1936		921	975	1000	849	808	698	1212	2735	1906	1833	2879	2698
ENSG00000155265	GOLGA7B	176	125	16	23	0	494	70	131	124	254	87	68		82	45	120	335	67	132	274	146	132	120	717	156		1368	1047	972	1225	1521	1588	1199	2700	1080	1609	3070	1566
ENSG00000175265	GOLGA8A	2456	4144	856	1026	927	3258	3086	3143	2719	1831	2497	2152		2021	2050	5295	3918	892	1397	3384	4283	3633	2603	1575	2972		211	273	233	257	183	130	98	386	252	177	589	308
ENSG00000215252	GOLGA8B	633	1062	543	549	591	1277	851	760	681	557	950	774		579	590	1246	1638	472	561	656	934	756	810	521	992		138	171	127	166	140	92	81	247	115	126	502	157
ENSG00000153684	GOLGA8F	0	1	0	0	0	0	0	0	0	0	2	0		0	0	0	0	0	0	0	0	0	0	1	0		0	0	0	0	0	1	0	0	0	0	0	0
ENSG00000183629	GOLGA8G	0	0	0	0	0	0	0	0	0	0	0	0		0	0	0	2	0	0	0	1	0	0	0	0		0	1	0	0	0	1	0	0	1	0	0	0
ENSG00000261794	GOLGA8H	90	71	18	18	24	29	125	53	51	66	40	42		28	32	79	42	17	23	77	73	76	42	55	54		7	3	6	5	2	4	3	10	4	3	10	7
ENSG00000179938	GOLGA8J	0	0	0	0	0	0	2	0	1	0	0	0		0	0	0	0	0	0	0	0	0	1	0	0		0	0	0	0	0	0	0	0	0	0	0	0
ENSG00000249931	GOLGA8K	9	7	0	1	0	1	9	8	5	4	4	3		3	5	10	4	1	0	1	7	13	5	2	3		0	0	0	0	0	0	2	0	0	2	0	0
ENSG00000188626	GOLGA8M	4	10	5	3	6	4	19	8	6	13	11	8		5	6	19	12	3	3	9	14	14	8	8	11		1	1	5	1	0	1	0	2	2	3	3	2
ENSG00000232653	GOLGA8N	39	64	17	10	19	52	57	35	19	26	43	29		58	52	91	59	14	15	49	52	45	30	44	37		4	18	12	1	8	4	7	20	8	16	34	29
ENSG00000206127	GOLGA8O	6	23	4	5	3	13	17	13	3	4	10	7		11	5	15	8	5	1	8	15	11	18	7	10		1	3	2	1	1	1	1	4	1	2	3	4
ENSG00000178115	GOLGA8Q	3	2	2	0	3	2	6	0	0	1	3	0		2	5	4	2	0	0	6	5	3	1	2	2		1	1	1	0	0	0	0	2	2	0	0	1
ENSG00000186399	GOLGA8R	7	15	2	7	5	10	18	13	15	10	17	12		14	10	28	22	5	7	19	20	23	8	10	17		0	3	2	2	5	2	3	17	10	12	8	12
ENSG00000261739	GOLGA8S	3	2	0	0	2	0	1	3	1	0	3	0		2	4	3	5	0	1	1	1	0	2	3	1		0	0	0	0	0	0	0	0	0	0	0	1
ENSG00000261247	GOLGA8T	13	11	2	2	0	3	12	7	8	6	8	0		8	2	21	7	0	2	11	5	8	2	2	5		4	1	0	0	2	0	0	1	1	0	3	2
ENSG00000173230	GOLGB1	4065	4877	3440	2846	4057	4208	2530	2529	2473	2238	2829	3121		5689	5026	6284	4738	3138	3556	3260	2887	3162	2491	2621	2668		72	101	55	52	58	51	150	684	86	146	610	126
ENSG00000173905	GOLIM4	2608	2479	5563	4563	6448	3589	2104	2678	2344	3206	4445	5070		2724	2631	2923	4127	4556	4073	2138	2207	2423	3988	2378	4268		182	267	151	97	110	90	281	1710	382	351	2038	675
ENSG00000135052	GOLM1	6065	5133	5462	4342	6288	5163	3368	5166	4408	2532	4478	4992		4584	4211	5014	4614	4543	5001	3264	4306	4998	5058	3826	5229		983	1252	939	843	836	794	3228	7343	4121	3512	4947	4847
ENSG00000113384	GOLPH3	2621	2538	2233	2411	2644	2227	2062	2522	2049	2256	2128	2346		2655	2288	2570	2370	2405	2386	2166	1938	2269	2094	1933	2269		1146	1454	1242	1123	1069	872	1587	2545	1990	2042	3230	2685
ENSG00000143457	GOLPH3L	615	774	552	558	625	679	603	603	507	727	601	640		622	572	832	643	558	556	685	621	626	564	697	645		85	128	79	103	44	65	393	804	399	416	709	521
ENSG00000174567	GOLT1A	0	0	0	0	0	4	0	0	1	2	1	0		2	2	1	2	0	0	0	1	1	1	4	3		4	2	1	1	2	0	1	0	0	13	2	5
ENSG00000111711	GOLT1B	1304	1434	1783	2142	2021	1764	2184	1711	1444	2831	1715	1911		1020	947	1567	1889	1805	1681	1413	1276	1388	1692	1675	1790		187	303	185	92	173	102	787	1710	989	1172	1741	1373
ENSG00000116580	GON4L	2156	2723	1872	1732	2243	2152	1499	1406	1245	1582	1369	1453		2232	2202	3168	2521	1862	1997	2010	1639	1526	1621	1686	1847		456	473	461	585	456	603	651	1370	833	689	1588	1055
ENSG00000170270	GON7	245	169	320	290	400	128	106	313	206	146	247	215		328	298	154	114	250	273	196	196	234	208	175	188		36	47	46	44	57	29	94	371	121	191	464	269
ENSG00000047932	GOPC	2236	2507	1998	1726	2219	2039	1702	1938	1686	1212	1668	1760		3046	2677	3228	2509	1655	1961	1922	1874	2152	1557	1362	1620		165	253	180	88	134	63	365	1609	842	556	1649	1231
ENSG00000120370	GORAB	524	489	683	825	767	614	600	566	482	1243	1066	1139		548	536	519	706	715	583	773	485	634	1139	904	1271		12	17	10	4	10	9	59	499	109	65	510	169
ENSG00000114745	GORASP1	1615	1523	1381	1344	1636	1244	1352	1435	1172	1460	1277	1275		1672	1649	1618	1357	1370	1562	1340	1390	1512	1155	1277	1337		2413	2293	2155	2614	2749	3063	2473	2163	1952	2474	2898	2734
ENSG00000115806	GORASP2	2338	2317	2562	2662	2890	2095	2025	2305	2056	2952	2542	2732		2366	2070	2443	2176	2697	2436	2080	1901	2204	2276	2033	2424		2367	2445	2286	2670	2308	3009	2657	4176	2623	2965	4474	3531
ENSG00000108587	GOSR1	1591	2063	1647	1589	1900	1998	1388	1391	1169	1412	1486	1536		1467	1461	2409	2084	1535	1637	1493	1323	1337	1277	1475	1467		977	1086	851	932	802	787	1063	1905	1058	1278	1962	1503
ENSG00000108433	GOSR2	1496	1375	1473	1440	1734	1237	1143	1457	1325	1534	1335	1394		1419	1323	1441	1255	1454	1543	1132	1286	1417	1370	1243	1491		1490	1440	1323	1582	1672	1821	1290	1906	1045	1428	2686	1585
ENSG00000120053	GOT1	1105	1257	2759	2470	3331	1353	1332	1583	1342	1848	1933	2124		914	865	1223	1282	2150	2365	1303	1278	1438	1674	1244	1966		3492	2505	2881	3402	3808	4615	1546	3066	1885	2300	5040	2750
ENSG00000169154	GOT1L1	0	0	0	0	0	0	0	0	2	0	0	0		0	0	0	0	0	1	0	0	0	0	0	0		0	0	0	0	0	0	0	0	0	0	0	0
ENSG00000125166	GOT2	3751	3290	4041	3559	4833	3012	3231	4096	3308	3201	3289	3638		2708	2584	3159	3145	3548	3916	3179	3188	3497	3166	3030	3428		7406	6422	6395	7603	7601	9430	5491	6240	5185	5456	6689	5770
ENSG00000185245	GP1BA	61	99	29	36	29	71	115	57	56	101	37	25		40	39	112	74	28	34	57	70	66	27	71	40		99	85	83	112	107	140	65	37	70	55	67	68
ENSG00000169347	GP2	0	0	0	0	0	0	0	0	0	0	0	0		0	0	0	0	0	0	0	0	0	0	0	0		0	0	0	0	0	0	0	0	0	2	0	0
ENSG00000178732	GP5	2	12	0	0	0	7	2	0	1	3	3	0		6	3	6	7	1	3	4	1	1	1	2	0		2	2	2	3	0	1	3	5	5	2	3	5
ENSG00000088053	GP6	17	16	7	20	10	20	37	23	28	41	14	10		5	9	40	24	6	17	15	42	20	8	20	15		7	13	13	4	16	6	2	4	5	6	9	2
ENSG00000143167	GPA33	6	2	3	4	6	4	4	7	5	6	6	5		2	3	7	8	5	2	11	4	3	12	7	14		0	2	0	0	0	0	0	0	0	0	1	0
ENSG00000197858	GPAA1	2157	1905	2101	2196	2271	1897	2436	2536	2056	3084	2051	2622		2175	2005	1651	2092	2045	2162	2583	1829	1888	2300	3496	2368		15529	13779	11932	15119	14692	18902	13607	4822	9130	11450	6202	10532
ENSG00000133114	GPALPP1	1619	1495	1602	1536	1823	1239	1395	1660	1385	1506	1444	1619		1530	1410	1724	1431	1458	1331	1336	1425	1621	1345	1148	1465		99	124	107	76	70	66	212	854	344	296	877	517
ENSG00000119927	GPAM	1949	1572	1376	1337	1537	1105	1418	1575	1504	1192	1314	1303		1480	1406	1707	1140	1363	1370	1259	1411	1693	1179	940	1140		216	279	242	134	147	125	304	893	629	444	846	872
ENSG00000204438	GPANK1	694	353	686	681	772	356	430	451	443	436	408	482		708	674	346	335	668	500	441	368	394	410	531	395		955	841	754	929	858	1034	898	958	808	1109	1533	1138
ENSG00000186281	GPAT2	161	160	153	154	165	108	101	111	90	64	92	107		170	116	148	129	148	126	90	81	80	62	80	81		576	500	486	503	435	532	595	225	416	474	215	463
ENSG00000138678	GPAT3	0	7	104	182	129	70	8	9	12	46	53	55		3	5	11	67	281	992	8	10	11	182	1036	222		97	80	69	160	123	108	200	1769	603	1029	2016	1603
ENSG00000158669	GPAT4	3217	3517	2793	2642	3412	2887	2862	3159	2775	2799	2459	2735		3585	3344	3486	2940	2787	3603	3600	2739	2968	2564	3484	2947		7203	6186	6271	8790	8663	10700	9156	11680	7355	8731	10728	8894
ENSG00000076650	GPATCH1	678	801	619	536	686	656	634	627	523	544	520	531		687	636	894	720	534	527	663	590	545	458	514	553		48	60	44	47	41	58	88	363	131	106	399	239
ENSG00000152133	GPATCH11	605	718	575	553	557	643	638	728	613	663	615	625		674	580	828	675	621	687	797	638	713	561	734	655		29	48	29	7	40	9	85	563	128	108	507	223
ENSG00000092978	GPATCH2	672	768	795	731	931	801	741	748	587	851	987	1004		723	694	865	904	781	793	904	664	824	997	1015	1126		28	73	44	21	31	16	155	740	297	218	933	429
ENSG00000089916	GPATCH2L	3533	3706	3827	3420	4396	4721	3263	3353	3270	3842	3622	3681		3938	3613	5238	5013	3865	4632	3374	3455	3739	3553	3731	4039		430	532	466	431	360	337	734	2510	1283	1125	2986	1874
ENSG00000198746	GPATCH3	459	516	382	372	439	358	337	404	308	326	327	349		637	487	565	324	381	426	486	375	383	370	539	342		1501	1353	1213	1421	1399	1726	1334	917	994	1274	1173	1341
ENSG00000160818	GPATCH4	1164	939	2157	1733	2457	870	547	884	690	1066	1320	1427		1074	1026	816	834	1846	2127	1208	804	991	1514	1592	1620		277	267	206	224	227	258	344	1262	422	454	1596	592
ENSG00000186566	GPATCH8	2894	3407	3003	2453	3498	2814	2685	2510	2510	1999	2471	2643		3269	3122	4215	3178	2599	2873	2660	2620	2801	2370	2260	2685		860	899	824	941	654	853	936	2712	1503	1266	3102	2164
ENSG00000179921	GPBAR1	7	34	2	13	0	30	17	14	13	14	6	4		3	7	21	36	4	4	6	10	6	3	15	2		8	10	15	10	10	12	5	4	8	4	9	2
ENSG00000062194	GPBP1	4797	5177	4461	4688	4924	4339	3959	4315	3730	4229	4289	4313		4729	4374	5838	4957	4195	3970	3666	3610	4288	3844	3231	4066		133	258	132	49	72	46	312	1861	764	355	1366	796
ENSG00000159592	GPBP1L1	2325	2626	2162	2366	2417	2512	3208	2572	2038	3120	2470	2519		2138	2052	2975	3332	2081	2526	3586	2591	2525	2595	2850	3087		626	765	662	680	483	476	1101	2669	1601	1529	3021	2263
ENSG00000063660	GPC1	4323	3461	9250	11146	10630	6228	2719	3309	2800	3838	6808	8877		2459	2360	3056	6271	14970	12232	2218	2746	3068	8423	5134	9179		8000	7487	5890	9055	8684	11315	5547	2819	4078	3542	2201	4073
ENSG00000213420	GPC2	7233	5800	3233	3203	3569	3993	5918	6723	5254	3154	2161	2710		2899	2702	4743	4387	2681	2550	3002	4436	4930	2217	2886	2563		781	907	660	629	526	516	1387	890	923	760	1117	689
ENSG00000147257	GPC3	604	1106	1814	2105	1887	5361	963	656	474	834	2091	2482		5004	3514	1282	8079	2552	1534	1266	633	658	2256	851	2507		7	7	5	8	3	9	25	54	34	13	42	34
ENSG00000076716	GPC4	476	587	13043	10904	14726	5370	1153	981	908	5750	9619	11850		1062	963	587	7702	11258	7234	1188	968	1020	8675	2543	9579		52	45	49	73	47	69	85	159	144	53	84	114
ENSG00000179399	GPC5	112	113	181	187	197	207	170	121	89	178	202	196		132	106	135	219	203	134	83	108	129	194	77	201		5	3	4	3	3	1	2	12	14	4	4	17
ENSG00000183098	GPC6	1448	1261	1565	1570	1819	1840	1674	1660	1441	965	1797	2029		1564	1469	1505	2674	1409	1323	843	1135	1424	1565	692	1736		44	79	40	38	40	25	19	561	135	35	590	240
ENSG00000125772	GPCPD1	6025	7617	3213	4022	3584	5544	8321	5142	4010	6123	4746	4657		5008	4595	9215	8181	3527	3872	8405	5678	5428	4209	3573	5018		238	337	219	164	178	102	385	985	724	452	908	836
ENSG00000167588	GPD1	8	12	3	3	3	16	8	14	13	8	8	0		7	14	21	12	12	2	5	11	13	4	6	8		8	9	16	18	17	20	5	3	2	5	13	8
ENSG00000152642	GPD1L	677	624	288	253	319	302	369	437	334	192	186	209		359	341	611	298	296	374	337	356	465	179	212	176		207	225	226	249	189	188	271	690	486	455	963	833
ENSG00000115159	GPD2	2970	2041	3039	2708	3559	1517	2820	3492	3101	3069	3183	3450		3059	2865	2478	1826	2714	3209	4273	2944	3774	3224	2785	3372		353	480	359	171	237	137	1114	3056	2257	1567	2044	2818
ENSG00000164850	GPER1	160	186	23	31	18	52	51	33	28	55	57	51		283	230	155	30	35	43	76	44	45	42	42	53		340	352	256	378	369	491	234	52	98	209	40	171
ENSG00000149735	GPHA2	8	3	2	3	1	1	7	6	6	3	1	3		5	0	3	1	4	1	1	3	10	1	0	4		0	0	0	0	0	0	1	0	0	0	1	0
ENSG00000179600	GPHB5	0	0	0	0	0	0	0	0	0	0	0	0		0	0	0	1	0	0	0	0	0	0	0	0		1	0	0	0	0	0	0	0	0	0	0	0
ENSG00000171723	GPHN	1696	1930	1432	1430	1502	1364	1352	1624	1365	1019	1132	1280		1612	1418	2292	1748	1343	1395	1741	1312	1604	1036	968	1117		402	469	394	374	315	357	521	1108	673	674	1256	1018
ENSG00000105220	GPI	22348	30608	8042	14301	8057	24432	19866	29854	25326	20353	16583	19342		17546	12619	32563	32435	13821	22941	45278	30469	29121	19402	33240	22593		45494	61263	34943	40867	30876	44503	29438	18063	22917	19316	17710	22552
ENSG00000277494	GPIHBP1	0	0	0	0	0	0	0	0	1	1	3	0		0	0	1	0	0	1	0	0	0	1	5	2		24	16	15	13	14	14	6	1	6	5	3	5
ENSG00000068394	GPKOW	759	665	800	742	919	531	633	791	619	779	746	839		634	642	631	555	821	818	680	560	705	632	716	747		653	640	562	602	551	692	714	825	620	791	1158	963
ENSG00000112293	GPLD1	62	78	74	38	55	48	22	52	41	18	24	34		60	60	69	48	45	32	32	44	46	24	16	39		12	17	25	20	16	13	8	11	13	13	16	21
ENSG00000150625	GPM6A	82	355	4	13	2	24	13	11	8	7	1	2		47	40	385	22	7	4	41	13	22	2	17	4		0	0	1	0	1	0	5	9	8	1	3	18
ENSG00000046653	GPM6B	5520	4158	925	924	1007	1100	4847	5785	4392	1166	703	709		5187	4552	4338	1058	1024	1409	7747	4312	5059	849	1994	772		1066	1543	1081	637	834	608	1479	3955	3915	1800	2846	4418
ENSG00000198522	GPN1	2159	1588	2491	2511	2877	1393	1366	1794	1414	1511	1906	1983		1950	1728	1699	1619	2476	2264	1570	1425	1780	1782	1694	1844		455	453	491	558	598	665	457	1403	630	550	1658	877
ENSG00000142751	GPN2	1170	1808	1034	1120	1100	1464	1253	1238	1029	1551	1155	1155		1246	1279	1967	1532	1031	1214	1511	1227	1179	1151	1749	1371		1866	1991	1588	1918	1717	2185	2087	2011	1718	2324	2757	2282
ENSG00000111231	GPN3	663	554	974	949	1199	508	673	839	677	843	893	1012		560	514	514	577	860	865	802	658	735	864	824	904		77	113	73	48	49	28	191	558	231	228	579	415
ENSG00000136235	GPNMB	68	262	283	275	322	231	207	163	136	471	321	355		12816	11527	1432	738	1017	3505	10437	752	718	629	2215	715		11868	10681	13828	19890	13894	20857	46994	39963	38325	33491	27646	38652
ENSG00000183671	GPR1	6	19	4	7	4	9	20	16	23	0	2	2		38	24	20	3	4	6	12	20	8	5	2	2		13	12	23	14	11	17	16	89	20	44	320	67
ENSG00000148358	GPR107	4321	4960	4636	4685	5356	5679	4972	4773	4157	6082	5077	5405		4548	3882	6122	6093	4598	5055	6748	4985	5312	5519	6358	6490		4774	4593	4837	6849	4802	6481	11848	14301	10377	11989	14004	11624
ENSG00000125734	GPR108	939	881	941	989	1077	759	792	663	591	883	671	749		1152	1058	877	907	1032	1007	1005	614	730	671	930	750		3623	2930	2791	3091	3138	3984	2133	1396	1785	2332	2378	2376
ENSG00000147262	GPR119	0	0	1	0	0	1	0	0	1	0	0	0		0	0	0	0	0	0	1	0	0	0	0	0		0	0	1	0	0	0	2	0	0	0	0	0
ENSG00000132975	GPR12	10	6	2	14	3	64	11	10	23	12	8	5		4	2	15	52	28	3	17	26	34	16	6	9		0	2	0	0	0	0	0	0	2	0	0	0
ENSG00000183484	GPR132	3	4	1	5	1	18	2	3	2	9	9	12		6	8	2	16	9	8	3	13	14	6	26	9		27	35	17	19	16	17	17	34	7	4	83	7
ENSG00000181619	GPR135	62	74	75	76	93	62	67	62	44	40	127	121		114	122	91	49	77	83	45	60	76	103	46	90		13	19	17	13	11	15	30	66	43	28	54	56
ENSG00000173264	GPR137	785	787	636	611	724	588	458	636	497	316	377	439		816	728	732	547	658	558	484	474	482	340	471	366		3055	2775	2403	2876	2765	3709	2591	793	1533	2179	1456	2011
ENSG00000077585	GPR137B	450	437	490	506	527	503	444	431	293	502	509	547		859	729	650	592	563	591	1021	516	484	529	1027	668		2858	3129	2807	3075	3087	3161	5864	4765	5730	6419	4323	7181
ENSG00000180998	GPR137C	210	276	127	97	150	162	200	300	262	11	79	68		66	103	288	124	62	51	54	238	237	75	24	60		3	22	12	4	5	6	13	30	24	8	27	32
ENSG00000180269	GPR139	3	12	0	0	0	7	5	14	15	0	0	1		0	0	19	2	0	0	1	14	19	2	0	0		0	0	0	1	0	0	0	0	1	0	0	0
ENSG00000187037	GPR141	0	0	1	0	0	1	0	0	1	0	0	3		1	0	0	0	0	3	0	1	1	0	1	0		0	0	0	0	1	0	0	5	0	0	1	0
ENSG00000257008	GPR142	20	21	4	14	0	45	8	17	16	60	22	8		0	5	24	43	8	8	18	17	19	17	53	17		0	0	0	1	0	0	0	0	1	1	0	2
ENSG00000101850	GPR143	77	73	62	79	69	63	116	115	70	53	72	73		4633	3954	560	138	252	504	1975	305	259	63	287	112		10743	9673	8707	11068	12274	15123	8365	1802	4991	7729	1733	6202
ENSG00000164849	GPR146	57	46	19	35	16	25	15	40	47	9	37	54		147	102	55	19	43	31	45	48	76	47	24	30		355	590	332	349	270	330	172	87	243	107	43	199
ENSG00000173302	GPR148	1	0	0	0	0	0	0	0	0	0	0	0		1	0	1	0	0	0	0	0	0	0	0	0		0	0	0	0	0	0	0	0	0	0	0	0
ENSG00000174948	GPR149	2	2	1	0	1	1	0	4	12	0	6	2		3	1	8	1	2	0	0	8	4	7	0	5		0	0	0	0	0	0	0	0	0	0	0	0
ENSG00000154165	GPR15	0	1	0	0	0	1	0	0	0	0	0	0		0	0	0	0	0	0	0	0	0	0	0	0		0	0	0	0	0	0	0	0	0	0	0	0
ENSG00000178015	GPR150	7	4	8	3	5	6	21	22	16	15	10	5		6	6	2	6	11	8	10	26	33	7	17	15		153	184	151	161	174	188	200	61	104	139	60	103
ENSG00000173250	GPR151	0	1	1	0	0	3	1	0	1	0	0	0		0	2	2	2	0	4	0	2	1	0	0	0		0	1	1	0	0	0	2	1	0	0	0	1
ENSG00000175514	GPR152	0	1	0	0	0	5	1	0	0	1	0	0		1	0	3	1	1	1	0	1	1	0	0	3		0	0	2	2	1	1	0	0	1	0	0	0
ENSG00000158292	GPR153	1240	1425	504	756	591	1434	678	1045	908	601	793	879		1820	1576	1734	1373	1288	874	1720	1075	1036	942	1514	1121		3524	3051	2582	3102	3217	3854	4150	1586	2931	2860	1433	3176
ENSG00000163328	GPR155	525	679	303	242	338	536	456	706	650	163	390	422		360	341	708	508	381	347	290	545	623	394	321	361		72	113	102	63	69	48	132	523	240	236	648	406
ENSG00000175697	GPR156	118	83	27	26	52	61	87	256	191	26	82	75		43	39	70	42	45	30	39	192	221	72	21	57		43	53	34	32	35	36	100	38	45	62	30	34
ENSG00000180758	GPR157	123	163	181	212	239	223	73	69	65	106	152	177		112	91	154	228	177	190	128	99	109	180	251	217		1374	1331	1126	1366	1457	1781	1851	1734	1626	1884	1852	2105
ENSG00000151025	GPR158	26	47	3	6	3	111	76	47	35	17	4	5		499	529	104	95	21	27	132	65	78	7	111	19		180	290	194	189	212	201	25	97	63	27	85	88
ENSG00000173890	GPR160	31	43	7	18	8	22	26	48	39	4	17	14		183	157	63	26	10	15	47	52	56	3	12	13		5	26	10	10	2	5	12	22	13	13	40	13
ENSG00000143147	GPR161	2379	2584	1930	1491	2364	1618	1679	2164	1932	805	1232	1376		3096	2877	3039	1639	1564	1515	1420	1800	2084	1266	1258	1277		2467	2168	2282	2815	2654	3684	1004	1891	1706	1306	1884	2328
ENSG00000250510	GPR162	487	561	301	370	281	489	553	553	503	676	454	467		368	274	531	475	440	367	580	562	546	407	776	485		231	253	182	177	129	175	191	274	235	142	649	333
ENSG00000144230	GPR17	291	126	0	7	2	29	27	107	42	9	3	1		15	14	125	12	6	10	19	102	130	6	19	0		5	6	1	1	2	3	11	2	14	4	1	7
ENSG00000174946	GPR171	0	0	0	0	0	0	0	0	0	0	1	1		0	0	0	2	0	0	0	2	1	0	0	0		0	0	0	1	0	0	0	6	0	0	1	2
ENSG00000184194	GPR173	1517	1648	307	424	329	913	1519	1219	1010	858	606	620		776	828	1641	928	449	397	800	1349	1240	607	781	848		255	355	238	256	230	273	1234	389	695	488	435	472
ENSG00000147138	GPR174	0	0	20	30	28	22	0	0	0	10	39	42		1	0	0	42	16	23	0	0	0	39	3	45		0	0	0	0	0	0	0	0	0	0	0	0
ENSG00000166073	GPR176	63	69	62	60	59	49	32	55	52	37	46	37		42	30	74	39	70	29	32	35	45	33	79	55		56	48	31	59	41	51	107	205	163	63	147	151
ENSG00000277399	GPR179	29	59	7	12	5	55	22	21	19	27	21	17		25	12	76	49	12	12	17	42	41	15	29	35		26	25	17	29	13	25	24	16	24	19	26	13
ENSG00000125245	GPR18	0	1	1	0	1	1	6	4	5	2	5	1		0	2	0	2	2	1	2	3	4	1	1	1		2	0	0	1	0	0	0	7	1	3	8	3
ENSG00000152749	GPR180	629	755	917	798	1010	775	961	834	739	1046	1088	1200		1331	1206	1044	829	894	899	1007	879	1016	1012	862	1121		122	165	151	80	115	55	261	1307	669	573	1434	964
ENSG00000166856	GPR182	22	33	6	19	12	12	75	35	31	50	22	27		9	8	31	32	6	24	42	36	40	13	32	31		4	2	1	1	1	0	6	1	4	6	5	1
ENSG00000169508	GPR183	3	6	1	2	1	0	6	1	0	0	2	3		1	2	14	3	3	4	3	0	1	1	1	4		1	0	2	1	0	1	0	66	0	0	82	3
ENSG00000183150	GPR19	326	477	492	532	582	478	463	476	355	503	418	463		421	310	529	428	481	525	687	353	447	400	543	374		205	322	278	303	315	267	275	888	289	327	876	546
ENSG00000204882	GPR20	1	2	5	7	2	2	5	1	9	14	8	10		0	0	4	5	4	8	6	10	14	10	5	18		0	4	2	0	0	0	0	2	1	0	0	0
ENSG00000172209	GPR22	0	1	3	2	1	1	0	2	0	0	0	1		1	3	3	0	0	2	1	1	0	0	2	0		0	0	0	0	0	1	0	2	0	1	2	3
ENSG00000170128	GPR25	3	10	0	0	1	13	0	1	1	1	1	0		1	0	11	12	0	0	3	7	0	0	5	0		2	1	1	1	2	2	18	9	6	18	19	8
ENSG00000154478	GPR26	1	4	0	5	0	86	2	0	1	9	7	2		0	1	3	56	0	2	1	0	0	1	14	3		0	0	0	0	0	0	0	0	0	1	0	0
ENSG00000170837	GPR27	355	277	74	90	80	104	127	312	202	19	59	80		151	154	237	76	121	70	50	181	252	65	25	77		160	168	145	135	144	124	207	135	133	219	184	179
ENSG00000181773	GPR3	123	164	357	379	383	269	130	187	181	370	407	480		84	80	157	266	339	286	128	179	180	501	397	510		166	141	153	154	170	177	479	433	314	540	570	406
ENSG00000142511	GPR32	0	3	0	0	1	10	1	0	0	0	2	0		0	0	3	12	0	1	2	2	2	3	1	2		0	0	0	2	0	0	0	2	1	0	2	0
ENSG00000171659	GPR34	7	6	4	5	7	8	5	4	5	5	19	20		5	8	12	13	9	10	3	8	4	7	1	18		0	1	0	2	0	0	1	2	1	0	3	0
ENSG00000178623	GPR35	58	110	26	38	21	81	39	40	50	44	59	42		51	41	125	72	25	31	35	58	63	33	36	36		67	77	54	78	58	70	46	84	77	55	66	56
ENSG00000170775	GPR37	315	313	445	398	504	251	204	167	128	150	182	174		89	76	205	320	393	289	138	107	123	110	97	140		249	247	268	173	230	176	100	258	126	116	66	174
ENSG00000170075	GPR37L1	19	25	8	3	7	37	53	36	27	34	17	12		10	10	48	39	6	2	30	27	24	11	20	10		21	48	31	21	15	20	17	15	21	11	6	7
ENSG00000183840	GPR39	2	2	0	1	0	0	0	2	0	1	1	1		0	0	0	0	2	1	0	1	0	0	2	0		0	0	0	2	0	1	1	1	0	1	6	1
ENSG00000177464	GPR4	21	48	9	57	3	137	84	71	100	200	85	72		2	0	37	152	74	131	124	78	73	67	206	134		11	10	15	14	14	9	19	6	10	18	8	17
ENSG00000135973	GPR45	1	0	0	1	0	0	0	1	1	0	1	0		1	4	0	1	0	1	1	1	1	0	1	0		1	2	1	0	0	1	2	1	0	1	1	1
ENSG00000102195	GPR50	2	6	0	4	2	29	4	0	1	7	19	18		3	3	9	13	1	0	3	6	6	45	21	48		0	1	0	2	0	0	3	2	6	29	3	24
ENSG00000203737	GPR52	0	0	0	0	0	0	1	0	0	1	2	1		1	1	0	0	0	1	0	1	0	0	1	0		0	0	0	0	0	0	0	0	0	1	0	1
ENSG00000135898	GPR55	0	0	0	1	0	5	2	1	0	5	4	1		0	0	2	11	3	4	1	0	0	7	54	12		1	6	5	11	12	6	20	23	12	10	14	25
ENSG00000146360	GPR6	1	1	0	0	0	0	6	2	2	0	0	0		0	1	2	0	0	2	9	4	2	1	0	2		0	1	0	0	0	0	1	0	0	0	0	0
ENSG00000156097	GPR61	54	49	11	34	19	52	91	85	89	89	73	54		53	48	51	54	27	34	102	79	85	66	76	83		185	153	160	180	192	205	175	125	172	171	106	209
ENSG00000180929	GPR62	53	149	0	2	1	64	30	24	40	4	0	1		3	6	145	58	2	4	3	28	32	0	3	1		12	16	4	10	12	12	13	6	6	6	11	9
ENSG00000112218	GPR63	496	289	249	213	285	165	1189	1232	1059	236	346	378		123	103	322	180	215	240	180	856	987	322	173	371		33	31	29	13	27	24	42	130	140	82	154	140
ENSG00000140030	GPR65	1	0	1	1	1	0	0	0	1	1	1	1		0	0	0	0	4	0	0	0	2	2	1	0		0	0	0	0	0	0	1	7	0	0	24	6
ENSG00000119714	GPR68	11	14	28	36	25	46	18	35	25	31	66	70		15	9	13	36	81	62	30	16	24	99	119	100		12	14	13	15	17	15	127	111	50	45	212	57
ENSG00000119737	GPR75	69	161	81	54	71	111	30	45	34	15	37	28		81	98	191	96	36	64	25	58	60	28	23	39		13	23	31	12	14	12	15	73	18	22	67	32
ENSG00000270898	GPR75-ASB3	1	12	1	2	6	2	4	3	4	1	4	1		5	2	13	18	6	10	0	3	3	0	4	2		1	0	0	0	0	0	0	4	0	2	4	2
ENSG00000155269	GPR78	1	6	0	1	0	0	1	1	1	0	1	0		1	1	1	2	3	0	0	0	2	1	1	1		2	0	0	2	1	3	1	0	0	0	0	0
ENSG00000171657	GPR82	6	3	11	9	2	17	23	18	16	24	27	20		12	7	10	13	6	5	11	21	15	14	7	22		0	0	1	0	0	0	1	2	0	0	6	1
ENSG00000123901	GPR83	6	15	1	4	2	12	7	12	9	0	0	2		3	2	15	10	4	1	5	9	6	4	6	4		128	98	122	158	163	144	119	1761	504	263	2134	569
ENSG00000139572	GPR84	4	17	2	1	2	16	1	1	4	3	5	1		2	0	14	34	1	3	7	2	4	2	6	0		2	2	1	2	1	0	1	6	0	5	6	4
ENSG00000164604	GPR85	76	51	40	49	49	40	42	69	46	23	34	38		134	108	91	31	70	39	35	56	62	26	21	31		93	88	76	73	94	61	53	123	168	59	75	233
ENSG00000138271	GPR87	0	0	0	0	1	4	1	0	0	0	0	0		1	0	3	5	3	0	0	1	0	0	0	0		0	0	0	0	0	0	0	2	0	1	0	0
ENSG00000181656	GPR88	0	1	0	1	0	1	0	1	0	0	0	0		1	1	1	1	0	0	0	0	0	0	2	0		0	0	0	0	0	0	1	0	0	2	0	0
ENSG00000117262	GPR89A	178	202	216	215	206	159	164	200	166	171	200	198		203	196	191	171	201	208	183	164	198	198	141	194		70	38	76	73	74	83	131	358	179	154	307	251
ENSG00000188092	GPR89B	162	130	143	156	190	126	153	160	118	131	133	128		198	182	164	132	165	151	147	146	151	156	152	147		33	37	48	37	46	45	77	228	103	114	174	143
ENSG00000198932	GPRASP1	1070	1630	388	675	437	1412	2159	1606	1369	1417	982	995		508	556	1871	1818	556	613	1927	1766	1594	994	855	1300		73	120	80	81	56	50	186	241	297	125	266	292
ENSG00000158301	GPRASP2	1977	1953	1510	1755	1769	1647	2310	2340	1879	1655	1716	1978		1451	1370	1921	1848	1535	1298	1684	1950	2179	1647	996	1766		550	598	619	610	484	479	480	695	685	653	831	921
ENSG00000013588	GPRC5A	41	123	10	26	4	94	103	151	146	124	53	49		20	12	182	101	12	53	402	147	140	57	521	86		841	2041	546	565	247	292	3334	2412	1884	1743	1874	1260
ENSG00000167191	GPRC5B	1091	1217	209	249	248	391	1767	1264	1050	1038	293	328		787	691	1311	433	209	172	1531	995	1080	304	796	430		959	1187	807	808	723	906	541	459	560	404	322	516
ENSG00000170412	GPRC5C	1782	2122	1183	2036	1245	2795	2209	1909	1547	2338	1324	1345		467	370	1788	2957	1845	1604	1736	1394	1351	1243	2676	1415		402	705	302	357	198	363	703	1102	411	860	1569	751
ENSG00000111291	GPRC5D	0	2	0	1	1	2	1	0	0	0	0	1		0	2	1	0	0	0	3	1	1	1	2	0		1	6	2	2	2	0	5	7	8	3	2	5
ENSG00000173612	GPRC6A	3	6	0	1	0	3	2	2	2	0	0	1		1	0	12	0	0	1	2	2	2	0	1	1		1	0	0	0	0	0	2	0	0	0	0	2
ENSG00000169258	GPRIN1	1323	1029	570	465	683	907	1006	1838	1585	355	547	532		1210	1098	817	538	515	886	734	1150	1448	652	849	612		3070	2737	2570	3049	3192	4098	3180	1804	2503	3514	2539	3371
ENSG00000204175	GPRIN2	125	61	3	0	0	14	23	184	152	0	5	5		32	38	69	6	7	3	9	121	168	3	1	6		3	1	0	0	0	0	4	1	5	1	0	0
ENSG00000185477	GPRIN3	398	408	33	18	35	49	907	830	715	36	39	66		379	331	448	37	18	14	159	525	625	65	61	83		10	26	6	9	9	8	29	202	120	50	198	202
ENSG00000169727	GPS1	3775	3141	3923	3846	4518	2359	2799	3431	2848	2903	2558	3095		3945	3627	2904	2722	3776	3710	2853	2553	2846	2484	2763	2659		11209	9580	8684	10320	10501	13422	8453	4740	5991	8362	7525	7645
ENSG00000132522	GPS2	46	40	21	25	31	45	55	46	38	49	40	39		41	44	47	43	18	27	51	62	65	25	34	35		40	36	26	31	54	38	27	30	33	45	59	49
ENSG00000160360	GPSM1	491	645	443	371	494	670	272	338	315	315	254	299		878	860	638	729	391	488	504	406	376	267	493	338		3326	2972	2642	3209	2997	3833	3094	1329	2254	2885	1676	2833
ENSG00000121957	GPSM2	886	845	244	274	327	453	1231	1157	1022	467	706	802		887	808	1021	447	221	397	1177	1027	1241	880	907	927		27	27	19	17	18	11	123	715	245	181	597	301
ENSG00000213654	GPSM3	363	237	615	579	600	375	414	359	326	653	519	481		806	678	239	364	597	534	741	301	332	538	688	508		1904	1721	1634	1629	1660	1992	2585	536	1508	2001	930	1661
ENSG00000167701	GPT	38	46	17	27	25	39	36	23	32	14	24	17		39	39	54	30	20	17	41	25	30	21	30	27		47	38	41	49	49	52	20	13	32	29	34	29
ENSG00000166123	GPT2	1244	1567	2427	1834	2599	1203	1153	2537	2247	552	1208	1438		1214	1019	1562	1038	1540	1560	806	1786	1959	1232	440	1232		1947	1665	1528	1699	1791	1987	1720	2294	1654	2093	2957	2105
ENSG00000233276	GPX1	5710	3084	6314	7863	6632	3839	3144	3448	3267	5761	3338	4279		3590	3160	2295	3470	7875	5499	4055	2194	2427	3097	5154	3137		15838	12964	12033	13237	15293	17658	8524	4961	5100	8984	6870	6921
ENSG00000176153	GPX2	15	15	3	7	5	9	5	19	11	2	10	15		12	7	11	9	8	12	2	17	13	13	9	9		1	7	2	6	7	6	1	6	2	2	4	5
ENSG00000211445	GPX3	126	87	20	23	24	54	135	190	144	35	21	32		28	31	88	42	26	20	36	98	145	32	20	32		7	5	11	19	7	20	9	39	16	11	28	19
ENSG00000167468	GPX4	5412	3766	4548	5128	4731	3139	4248	4237	3522	4630	2870	3582		3713	3193	3115	3257	4486	3511	3540	2778	2810	2535	3562	2657		9002	8115	7141	8371	8435	11039	11149	5358	7123	7480	5340	6891
ENSG00000224586	GPX5	0	2	3	2	1	0	0	0	1	0	2	3		0	0	3	4	5	1	0	0	0	2	0	0		0	0	0	0	0	3	0	1	0	0	4	0
ENSG00000198704	GPX6	0	0	0	0	0	4	1	1	0	2	1	0		1	0	4	4	3	0	1	0	2	0	0	0		0	0	0	0	0	0	0	0	1	0	0	0
ENSG00000116157	GPX7	567	428	585	794	717	472	293	513	334	191	533	683		775	647	373	586	913	584	493	429	534	605	398	641		299	324	294	263	258	265	173	155	208	131	146	256
ENSG00000164294	GPX8	2068	1932	3572	3130	3999	2079	1381	1867	1581	1798	2589	2891		3130	2651	2253	2126	3226	2774	1768	1583	1858	2440	1287	2358		312	468	398	286	356	274	920	3168	1345	966	2251	1867
ENSG00000089351	GRAMD1A	3016	3176	3512	4322	3976	4320	3133	2935	2396	4962	3398	3741		3551	3274	3439	5027	4117	4039	4150	3045	2912	3802	5047	4300		7829	7622	5946	7195	7137	9004	8869	3913	5675	8133	5479	6749
ENSG00000023171	GRAMD1B	288	365	180	120	216	194	165	359	326	85	187	250		278	228	386	195	187	111	104	361	374	196	128	203		51	42	51	47	40	63	78	1601	95	85	1742	118
ENSG00000178075	GRAMD1C	176	190	149	152	182	118	292	184	154	156	150	202		159	132	213	131	128	90	236	211	223	193	148	172		11	20	11	1	7	2	25	78	62	41	55	67
ENSG00000175318	GRAMD2A	71	59	11	27	19	41	50	56	56	18	24	27		31	40	85	35	26	30	33	72	52	19	29	27		19	19	17	16	13	11	5	6	5	13	20	7
ENSG00000155324	GRAMD2B	324	237	205	230	248	286	246	278	268	290	255	253		420	359	289	225	260	281	300	228	301	273	140	269		33	38	28	41	27	29	46	122	105	38	101	159
ENSG00000075240	GRAMD4	992	878	823	757	1014	830	469	675	518	422	629	648		1368	1259	919	895	965	840	839	691	670	616	685	687		3543	3890	3013	3518	3626	4021	4233	1770	3088	3069	1952	3243
ENSG00000154016	GRAP	13	3	3	4	1	4	1	4	1	7	3	4		6	16	6	3	4	1	4	9	3	3	12	5		8	10	4	7	7	4	15	2	3	14	3	2
ENSG00000100351	GRAP2	7	7	93	92	123	24	0	3	4	12	63	65		8	7	2	33	65	77	16	6	6	34	28	38		18	9	11	23	36	47	24	28	27	29	15	80
ENSG00000189152	GRAPL	0	0	0	2	2	0	0	0	0	1	0	2		2	1	0	1	0	0	3	0	1	0	1	1		0	2	1	0	0	0	3	0	0	1	0	1
ENSG00000161835	GRASP	700	591	704	616	688	616	750	522	480	1351	666	646		1103	976	727	643	712	754	980	580	559	688	1526	804		926	1003	717	1015	860	1194	1976	798	1545	1135	1024	1471
ENSG00000106070	GRB10	2380	2686	2304	1795	2689	1875	1450	1796	1487	1340	1754	2015		3853	3567	3341	1797	1807	2286	2244	1802	1922	1816	1790	1857		5069	4642	4702	5429	4875	5706	2414	3309	3237	2948	3887	3983
ENSG00000115290	GRB14	545	845	226	484	266	659	1352	833	673	989	618	561		326	226	934	978	275	303	865	795	794	415	201	492		4	6	1	5	3	2	3	15	7	4	19	6
ENSG00000177885	GRB2	3567	3314	3411	3477	4002	2917	2410	3046	2580	2799	2610	2759		3533	3285	3390	2696	3682	3358	2694	2310	2735	2429	2705	2536		4168	4427	3857	4478	4615	4660	3918	4134	3575	4306	4132	4735
ENSG00000141738	GRB7	3	18	7	5	11	19	7	7	3	27	8	29		0	2	21	27	6	4	13	2	4	17	50	28		6	3	3	1	4	6	14	21	9	27	18	18
ENSG00000196208	GREB1	6741	8412	3451	3018	4151	3649	5133	4276	3382	3049	2871	3127		3626	3540	9188	4035	3343	3192	4282	4448	4550	2520	2110	2870		3664	3691	3069	3462	3332	3762	4175	3200	2776	4067	2671	3779
ENSG00000141449	GREB1L	605	1000	69	63	79	644	637	1009	978	185	189	155		215	248	1244	355	115	208	496	874	918	195	221	245		17	26	12	27	15	27	51	31	36	28	32	37
ENSG00000166923	GREM1	3	74	6	19	8	26	12	7	4	111	72	99		37	15	186	34	15	25	34	15	9	65	55	92		6	5	3	9	6	13	10	530	132	7	93	149
ENSG00000180875	GREM2	446	385	198	339	193	521	343	728	579	934	1338	1439		24	26	290	784	364	142	47	324	448	1415	494	1642		10	7	5	9	7	10	17	25	11	18	12	27
ENSG00000134317	GRHL1	72	80	6	21	14	46	96	57	64	38	25	12		20	16	58	56	15	14	20	66	63	13	18	23		1	9	16	6	7	4	8	93	19	12	57	26
ENSG00000083307	GRHL2	3	20	1	0	0	11	2	0	0	1	0	2		2	3	15	10	3	1	1	3	0	4	4	0		3	2	0	2	3	0	2	2	1	0	1	0
ENSG00000158055	GRHL3	25	26	40	68	58	83	34	16	34	108	149	133		11	6	32	62	117	37	34	19	24	124	31	154		32	25	32	22	21	27	36	93	28	39	49	44
ENSG00000137106	GRHPR	4688	4132	3885	4150	4438	2887	3782	3701	2794	3581	3021	3550		4882	4291	3998	3487	4138	3706	5678	3244	3683	3204	4806	3410		7168	6606	5660	6526	7123	8360	5688	4661	4640	6988	7690	7093
ENSG00000155511	GRIA1	8	76	2295	2235	2603	1734	35	18	28	386	1013	1433		109	94	172	2447	2926	2399	106	34	40	1409	273	1486		0	2	5	1	2	2	0	106	14	7	132	26
ENSG00000120251	GRIA2	411	386	10	20	21	163	821	608	581	19	28	23		33	23	358	139	20	17	48	353	444	36	10	34		2	4	1	1	3	0	1	10	23	0	23	49
ENSG00000125675	GRIA3	138	94	57	75	73	134	24	60	50	10	85	90		126	103	84	144	118	84	54	54	80	120	112	122		13	29	14	11	6	9	11	53	29	5	33	34
ENSG00000152578	GRIA4	117	202	439	385	472	394	105	215	183	405	360	397		352	379	461	699	544	726	64	204	231	336	94	424		2	2	1	1	1	0	2	22	3	0	10	14
ENSG00000182771	GRID1	196	271	93	120	118	93	238	405	352	171	121	124		478	430	383	72	111	100	235	327	338	80	37	105		14	26	27	18	12	28	57	38	24	19	16	21
ENSG00000152208	GRID2	257	416	0	3	4	39	316	164	111	65	9	11		211	209	609	47	10	41	188	151	213	13	58	13		32	24	25	13	8	12	5	91	88	9	144	164
ENSG00000215045	GRID2IP	12	28	0	4	1	10	25	11	7	8	4	1		8	5	23	11	5	3	14	15	18	2	25	10		15	12	12	21	12	14	15	3	8	15	3	13
ENSG00000275572	GRIFIN	1	0	0	0	0	1	0	0	1	0	3	1		0	1	2	1	0	0	0	1	5	1	0	2		0	1	0	0	0	2	0	0	0	0	0	0
ENSG00000171189	GRIK1	8	15	3	7	8	15	0	4	8	2	8	2		6	11	19	7	6	1	5	7	7	7	4	6		0	0	3	0	2	0	1	5	1	1	3	1
ENSG00000164418	GRIK2	1166	1246	109	84	123	130	369	386	320	118	89	104		1484	1519	1619	200	206	567	581	382	516	161	598	157		99	121	89	96	130	81	47	496	254	138	582	315
ENSG00000163873	GRIK3	70	582	246	116	358	111	12	60	61	9	82	103		26	21	567	113	85	55	24	54	74	54	10	70		50	34	42	59	46	63	32	181	337	26	118	319
ENSG00000149403	GRIK4	55	100	24	14	21	45	115	50	51	45	23	29		46	33	145	50	22	45	52	64	72	32	23	30		86	90	70	112	130	134	30	40	124	39	79	153
ENSG00000105737	GRIK5	477	562	85	153	91	559	720	751	677	814	388	502		108	96	535	460	189	111	441	709	714	427	399	560		166	161	113	83	85	115	49	163	158	31	272	204
ENSG00000176884	GRIN1	31	30	1	1	1	23	73	93	87	8	1	4		3	2	28	12	3	5	14	114	119	9	18	5		27	21	24	28	14	23	74	37	26	41	26	25
ENSG00000183454	GRIN2A	19	79	7	5	5	183	17	31	37	81	50	47		11	20	94	126	14	5	12	12	30	29	58	40		6	8	3	3	2	5	12	12	10	6	0	5
ENSG00000273079	GRIN2B	5	12	2	1	1	16	10	5	5	14	3	9		15	16	29	19	3	1	11	2	6	6	3	4		1	4	3	3	0	3	8	3	9	15	5	9
ENSG00000161509	GRIN2C	14	56	6	30	7	77	37	24	13	83	22	22		15	17	54	66	17	17	21	15	30	23	68	26		136	117	90	127	144	136	77	21	34	50	20	35
ENSG00000105464	GRIN2D	181	213	141	202	183	425	476	513	470	251	363	438		72	58	166	412	248	189	385	462	408	464	551	607		98	145	79	100	78	113	1233	628	678	757	655	786
ENSG00000198785	GRIN3A	26	51	18	11	27	21	21	8	15	6	4	4		16	24	64	22	8	6	16	33	52	5	9	5		2	4	1	3	1	6	0	10	17	2	12	25
ENSG00000116032	GRIN3B	30	62	10	30	9	68	65	65	60	56	52	33		33	34	69	63	20	28	72	73	61	21	73	33		81	103	64	72	51	75	33	21	30	31	17	26
ENSG00000178719	GRINA	3388	3591	2807	3324	3117	3465	1984	2500	2108	3598	2384	2702		3524	3255	3220	3700	3707	3555	2517	2123	2153	2329	3218	2868		18054	15821	14272	17845	18579	23231	16356	9486	11029	13107	9436	12384
ENSG00000155974	GRIP1	339	367	225	228	301	274	121	214	180	42	148	169		296	250	441	267	284	111	87	190	208	158	58	162		18	33	28	15	11	5	25	71	61	28	51	39
ENSG00000144596	GRIP2	555	371	115	132	122	156	149	195	149	110	154	144		27	34	240	177	99	71	96	150	189	124	28	135		2	15	4	7	4	12	1	2	1	3	7	19
ENSG00000068400	GRIPAP1	2342	2968	1650	1723	1938	2299	4264	4093	3429	3304	2702	2671		1623	1577	3058	2456	1616	1618	3346	4074	3709	2659	2771	3242		1417	1047	1314	1780	1406	1931	1753	3194	2135	2284	4371	3222
ENSG00000185974	GRK1	11	8	4	12	10	5	11	20	18	5	10	8		12	9	12	4	5	2	9	9	15	2	9	7		8	12	9	12	16	15	9	3	2	9	5	1
ENSG00000173020	GRK2	1939	2101	2687	2661	2805	2090	2788	2657	2278	3832	2893	2995		1908	1828	2207	2323	2465	2573	2556	2276	2417	2971	3338	3216		3832	3648	2997	3368	3219	3935	5910	3872	3988	5273	5337	4788
ENSG00000100077	GRK3	910	1314	853	711	878	1281	1191	869	726	1256	1034	1019		1460	1151	1892	1488	760	881	1899	928	939	886	865	1072		406	677	484	277	268	226	1038	719	1328	879	561	1023
ENSG00000125388	GRK4	237	212	141	126	117	127	160	213	179	36	81	110		184	212	231	110	108	80	112	187	222	74	108	94		235	235	262	239	241	260	180	189	205	238	218	309
ENSG00000198873	GRK5	873	742	524	512	616	672	437	699	635	354	417	388		976	930	806	487	462	544	819	610	671	340	507	369		715	691	724	699	734	824	835	574	947	826	525	968
ENSG00000198055	GRK6	1365	923	1344	1432	1576	930	1432	1683	1307	1759	1512	1755		1368	1265	994	937	1461	1681	1641	1376	1359	1743	2152	1716		4818	4021	3680	4111	4302	5168	4450	3684	3240	4310	5014	3771
ENSG00000114124	GRK7	0	8	1	6	4	7	5	4	0	4	4	1		1	3	1	7	2	2	2	3	0	1	3	7		2	0	0	0	0	5	0	3	1	3	0	3
ENSG00000152822	GRM1	15	34	8	7	20	10	1	7	4	1	10	9		4	3	27	10	10	6	8	13	6	6	4	5		7	4	1	5	7	6	27	40	34	22	24	27
ENSG00000164082	GRM2	731	661	199	157	254	416	466	1242	1097	94	160	180		174	149	499	218	144	91	115	676	854	150	123	136		94	89	90	108	82	88	39	31	57	69	68	64
ENSG00000198822	GRM3	21	55	38	48	39	107	11	18	5	38	50	38		52	35	64	94	39	15	53	28	24	37	70	36		4	2	2	0	1	1	5	10	2	3	12	3
ENSG00000124493	GRM4	240	248	19	40	20	157	365	785	818	53	100	90		46	26	240	122	55	44	92	501	524	87	57	93		49	116	56	47	6	18	37	4	9	3	2	6
ENSG00000168959	GRM5	6	6	1	0	0	0	2	0	4	0	1	2		12	9	18	3	1	2	1	3	1	4	1	0		1	1	1	1	1	0	1	2	1	0	3	4
ENSG00000113262	GRM6	1	2	0	0	0	2	0	2	1	0	0	1		0	0	0	1	0	0	1	0	0	0	0	1		1	1	0	1	0	0	0	0	0	0	0	0
ENSG00000196277	GRM7	74	102	13	13	18	33	50	33	27	15	20	17		126	116	145	32	22	14	61	57	40	18	17	25		3	1	1	0	2	5	2	9	12	3	8	10
ENSG00000179603	GRM8	40	91	98	86	100	111	57	98	106	58	178	237		30	34	87	77	139	62	19	44	70	220	33	187		1	1	1	0	1	2	1	2	0	0	8	4
ENSG00000030582	GRN	3035	3457	2646	3055	3114	3837	2723	2658	2191	3447	2493	2801		5328	4592	3449	3829	3168	3528	4532	2267	2390	2660	5018	3111		27503	25694	22798	30069	28134	39215	41130	14013	22860	26767	11053	25296
ENSG00000134443	GRP	0	0	0	0	0	0	0	0	0	1	0	0		0	1	0	0	0	1	0	0	0	0	0	0		0	0	0	0	0	0	2	1	6	0	0	9
ENSG00000109519	GRPEL1	717	616	1375	1343	1555	861	329	715	640	695	1060	1258		730	617	653	926	1264	1678	771	628	678	1164	1201	1190		862	921	842	872	836	938	736	1511	766	959	1898	1188
ENSG00000164284	GRPEL2	881	1153	1037	948	1272	931	1602	1604	1361	1287	945	1019		571	540	1184	917	834	1059	1182	1150	1309	889	1148	965		184	262	171	108	123	81	251	1126	439	420	1435	692
ENSG00000126010	GRPR	16	8	2	15	13	7	11	8	7	22	10	10		19	23	11	21	64	66	16	19	8	18	37	25		5	6	2	3	6	2	8	24	6	8	11	16
ENSG00000132463	GRSF1	3631	3363	4491	4643	4978	3176	2535	3312	2559	3036	3594	3860		3986	3558	3680	3772	4488	4671	3961	2854	3284	3739	3773	3940		1630	2110	1839	1684	1634	1461	2583	4433	3789	4086	5790	5777
ENSG00000139835	GRTP1	147	208	81	68	72	127	79	86	75	69	56	59		130	113	187	104	63	56	100	79	66	49	73	80		435	525	393	388	376	412	836	411	377	717	383	450
ENSG00000105447	GRWD1	1369	1075	2427	2256	2683	1137	990	1188	1081	1518	1394	1501		1582	1594	1109	989	2334	2410	1160	1005	1073	1356	1488	1345		4503	3967	3684	4549	4761	5582	3803	2723	2299	3548	3090	2751
ENSG00000215203	GRXCR1	5	4	0	0	0	0	1	10	16	0	0	0		0	0	0	0	0	0	0	4	12	0	0	0		0	0	0	0	0	0	0	0	0	0	0	0
ENSG00000204928	GRXCR2	0	0	0	0	0	0	0	0	0	0	0	0		0	0	0	0	0	0	0	0	1	0	0	0		0	0	0	0	1	0	0	0	0	0	0	0
ENSG00000186088	GSAP	18	22	5	7	4	6	8	17	23	34	31	27		14	5	14	10	16	7	11	20	23	18	15	17		6	1	5	7	0	2	3	43	8	9	59	16
ENSG00000133937	GSC	0	0	0	0	0	0	1	0	1	1	2	2		1	0	0	0	1	2	0	0	0	0	0	1		0	0	0	0	1	1	9	4	9	3	3	4
ENSG00000063515	GSC2	1	0	2	2	1	0	2	0	3	1	0	2		0	0	2	0	1	1	0	1	3	0	1	2		7	3	1	6	1	2	9	2	2	6	0	4
ENSG00000167914	GSDMA	0	7	0	7	0	0	3	0	3	3	4	2		0	0	1	3	2	2	2	3	0	1	4	2		0	1	0	0	3	2	0	0	1	29	5	5
ENSG00000073605	GSDMB	643	889	274	295	313	756	949	588	458	577	552	440		486	473	1005	907	249	351	546	722	624	486	545	611		184	202	198	243	183	170	226	191	196	192	270	206
ENSG00000147697	GSDMC	0	0	0	0	0	0	0	1	0	0	2	0		0	0	0	0	0	0	0	0	0	0	0	0		0	0	0	0	0	0	0	0	1	0	1	0
ENSG00000104518	GSDMD	51	53	108	96	145	86	70	79	52	108	133	118		213	175	46	108	96	162	143	76	80	134	155	150		197	187	186	231	202	271	1045	378	442	705	359	366
ENSG00000131149	GSE1	6763	9747	2567	2184	3102	3242	2599	4252	3241	1579	2217	2519		2708	2593	9826	4082	3024	4384	3519	3924	4358	2515	3477	2949		1896	1917	1644	2017	1699	2020	1434	4624	2261	1830	4449	3226
ENSG00000111305	GSG1	14	4	4	3	1	3	24	61	47	3	0	1		4	2	4	3	5	3	11	29	27	8	2	5		2	2	0	2	2	0	1	3	3	0	0	1
ENSG00000169181	GSG1L	45	101	1	3	2	6	30	30	24	10	4	4		101	59	109	8	3	1	17	25	25	7	3	3		7	5	5	3	2	3	6	1	5	6	0	6
ENSG00000105723	GSK3A	1814	1714	1577	1695	1737	1348	1465	1740	1401	1431	1198	1335		1826	1700	1625	1493	1605	1501	1446	1416	1559	1184	1210	1373		3401	3157	2616	3124	3511	3972	3083	2283	2362	3027	2649	2921
ENSG00000082701	GSK3B	4671	5165	4570	3647	5077	4495	3664	4546	4159	3268	3133	3202		4998	4492	6499	4688	3715	4270	3093	3848	4029	2682	2712	3047		873	1059	916	935	809	802	1190	2837	1888	1651	3261	2798
ENSG00000100744	GSKIP	750	721	921	783	940	579	566	652	566	536	629	625		525	558	781	615	758	686	500	501	634	570	453	550		67	89	75	31	54	35	118	567	242	225	506	370
ENSG00000148180	GSN	8149	8303	6598	9562	7175	12287	11343	9014	7212	19729	13025	14189		9828	8054	9374	14115	11161	16287	20509	8754	10140	16346	28546	15986		23093	25350	19142	24349	23357	28567	21564	12901	17760	16636	12518	21026
ENSG00000103342	GSPT1	5173	4344	7077	6710	8044	4618	3975	5218	4240	4400	5517	6189		4739	4506	4708	5230	6270	7051	4633	3955	4591	5332	4461	5692		1681	1862	1503	1455	1322	1602	2176	6581	3906	2930	7362	5261
ENSG00000189369	GSPT2	1056	807	1126	1100	1251	652	556	812	581	569	758	769		971	837	786	725	999	992	725	645	750	702	641	764		234	292	212	180	176	168	291	634	384	348	639	509
ENSG00000104687	GSR	2354	2186	1741	1691	1820	1414	1665	1992	1497	1650	1581	1680		1812	1665	2160	1521	1824	1966	2333	1718	1874	1464	1921	1736		4796	4847	4580	5202	5154	5223	4001	6478	5215	5422	6748	7796
ENSG00000100983	GSS	1621	1354	2061	1966	2524	1283	1211	1413	1035	1530	1522	1740		1602	1406	1299	1585	1753	2069	1558	1060	1328	1692	1789	1644		3302	2910	2635	3217	3630	4214	1809	1624	1463	2225	2789	2304
ENSG00000243955	GSTA1	11	22	0	1	3	0	0	3	0	1	1	0		11	15	11	2	2	0	1	3	0	0	0	1		0	0	0	0	0	0	0	1	0	0	0	0
ENSG00000174156	GSTA3	0	0	0	0	0	0	0	0	1	0	0	0		1	2	0	0	0	0	0	0	0	0	0	0		0	0	0	0	0	0	0	2	0	0	0	2
ENSG00000170899	GSTA4	2602	2029	2474	2132	2916	1424	1643	2028	1615	1392	1721	1768		3155	2552	2184	1684	1737	1708	1760	1597	1871	1663	1312	1730		496	627	595	510	480	445	707	1577	911	639	1396	1149
ENSG00000138780	GSTCD	876	719	966	773	1131	494	614	745	694	400	652	718		755	684	847	555	572	720	592	592	786	558	379	610		76	84	78	57	63	39	117	333	161	172	517	293
ENSG00000197448	GSTK1	2022	1488	2206	2011	2540	1258	1110	1269	1044	1266	1356	1494		2806	2577	1655	1525	2193	2038	1940	1156	1297	1435	1740	1489		3292	3002	2750	3304	3549	4164	3115	2607	2383	2714	2916	3429
ENSG00000134184	GSTM1	953	799	527	616	659	511	700	824	553	678	806	881		1094	886	734	661	587	672	1325	816	862	1059	1104	1063		815	775	732	817	695	1027	1905	930	1650	1560	978	1955
ENSG00000213366	GSTM2	499	655	308	327	345	511	888	528	444	580	490	463		730	625	821	738	278	314	1505	759	631	512	764	739		596	588	569	682	621	784	1010	612	953	776	527	979
ENSG00000134202	GSTM3	1462	953	1605	1501	1771	942	1189	1311	1149	1187	1323	1688		1375	1104	961	1137	1742	1261	1677	1084	1320	1642	1541	1473		662	732	552	546	562	729	926	2690	1058	870	2042	1460
ENSG00000168765	GSTM4	911	687	1196	1252	1424	690	923	904	617	1205	1084	1151		1327	1082	716	872	1244	1045	1592	820	843	1142	1425	1253		1812	1764	1518	1777	1842	2250	3843	1562	2421	2962	2009	2785
ENSG00000134201	GSTM5	4	13	2	4	0	6	23	7	6	23	7	6		14	5	10	16	5	3	15	13	21	8	36	24		2	2	1	0	5	2	9	5	8	5	5	3
ENSG00000148834	GSTO1	3687	2094	5421	5368	6018	2523	3119	2630	2390	5063	3417	4370		3814	3279	2105	3191	5395	4749	4202	2188	2534	3453	5488	3227		9943	9032	8564	9242	11112	12481	7097	11156	7332	7688	8876	10170
ENSG00000065621	GSTO2	89	110	93	95	76	160	78	78	78	83	112	96		46	47	132	174	95	47	50	57	75	86	48	80		67	89	65	62	46	83	77	115	115	87	217	110
ENSG00000084207	GSTP1	14338	8361	15576	15432	16631	7731	10171	8268	8819	12860	7456	10146		15557	12387	6806	8375	14416	11874	10739	5412	6436	6367	9720	6697		78168	70725	61873	70791	70351	95457	49944	27976	35715	40086	21717	39069
ENSG00000099984	GSTT2	0	0	0	0	0	0	0	0	1	0	0	0		0	0	0	0	1	1	0	1	1	0	0	0		1	0	0	0	0	0	0	1	0	0	0	2
ENSG00000133433	GSTT2B	6	16	6	8	9	5	12	20	20	11	8	10		12	6	6	4	11	6	11	15	19	6	1	4		5	3	2	3	4	1	3	6	4	4	4	8
ENSG00000276950	GSTTP1	0	2	0	7	0	4	1	1	1	1	0	1		0	0	0	3	1	4	2	1	1	1	12	1		2	2	1	0	0	0	1	0	1	0	0	0
ENSG00000100577	GSTZ1	878	669	581	577	662	494	657	622	446	465	389	504		881	723	623	565	543	594	574	486	484	373	448	416		1732	1440	1366	1417	1617	1895	973	429	669	888	804	889
ENSG00000169840	GSX1	0	34	0	0	0	0	0	0	0	0	1	0		0	0	29	0	0	0	0	0	0	0	1	0		2	4	2	7	0	2	0	0	0	0	0	0
ENSG00000180613	GSX2	0	2	0	1	1	0	0	0	0	1	1	1		0	0	3	1	1	1	0	0	0	1	1	1		0	0	0	0	0	0	0	0	0	0	0	0
ENSG00000121964	GTDC1	787	783	587	597	763	470	534	655	601	559	633	719		672	655	984	602	585	594	570	527	660	643	428	688		98	122	104	80	64	85	102	314	201	152	383	328
ENSG00000165417	GTF2A1	2146	2080	2360	2353	2632	2386	2124	2350	2064	2613	2776	2908		1801	1590	2545	2847	2137	2682	2353	2187	2294	2500	2181	2840		221	375	225	126	153	89	524	1553	941	876	2253	1563
ENSG00000242441	GTF2A1L	0	0	1	1	0	1	0	0	0	1	0	0		1	0	0	1	0	0	0	1	2	0	1	0		0	0	0	0	1	0	0	0	0	0	0	0
ENSG00000140307	GTF2A2	1653	1117	2066	1949	2416	1088	1115	1728	1336	982	1473	1518		1149	996	1121	1000	1930	1467	1032	1066	1353	1366	909	1304		223	360	261	216	226	158	506	1628	527	498	1152	751
ENSG00000137947	GTF2B	917	978	995	1075	1131	842	869	829	624	878	836	793		706	630	974	981	1069	850	1193	694	857	841	1098	811		123	179	135	109	123	107	427	1259	464	457	1026	778
ENSG00000153767	GTF2E1	783	706	900	749	970	638	586	785	677	460	665	712		787	631	749	657	759	687	579	628	764	582	582	585		120	158	158	145	139	98	283	627	380	305	608	550
ENSG00000197265	GTF2E2	1191	1048	1932	1906	2287	1189	1162	1378	1031	1484	1575	1701		1067	880	1072	1363	1822	1868	1377	963	1296	1644	1510	1599		336	382	337	369	294	326	423	1206	626	619	1533	1091
ENSG00000125651	GTF2F1	4499	5601	4430	4777	5089	4765	4292	4446	3531	4625	3866	4221		5271	4296	5682	5914	4733	5535	5955	3804	3960	3892	5494	4400		7910	6991	6646	8410	8126	10635	6264	6223	5282	7426	9600	8183
ENSG00000188342	GTF2F2	1475	1183	1907	1890	2117	884	951	1396	990	1003	1140	1233		1377	1175	1152	1092	1768	1517	1057	952	1098	1067	1019	1021		165	220	133	66	109	63	556	1908	664	620	1229	811
ENSG00000110768	GTF2H1	1562	1669	1758	1737	1918	1406	864	1005	917	1055	1162	1078		2282	2055	1918	1566	1648	1669	1666	961	1190	1036	1317	1176		165	257	172	128	152	99	242	1689	500	436	1398	892
ENSG00000145736	GTF2H2	363	428	525	493	572	416	460	420	329	541	581	522		308	322	457	582	461	429	411	410	370	442	360	510		100	94	81	47	62	44	119	381	215	175	427	287
ENSG00000183474	GTF2H2C	286	335	384	359	393	301	351	280	253	304	353	300		227	257	329	378	344	287	291	262	283	293	196	307		72	96	69	39	54	31	89	328	164	142	290	236
ENSG00000111358	GTF2H3	1342	1346	1846	1618	2044	1263	1108	1307	1147	1384	1684	1863		1316	1210	1503	1478	1745	1758	1402	1181	1272	1670	1292	1680		319	437	309	169	273	147	696	2057	1012	1108	2234	1487
ENSG00000213780	GTF2H4	10	2	4	10	4	8	23	17	18	11	18	14		11	5	6	8	9	7	16	27	9	20	9	24		5	2	3	7	3	3	5	3	3	1	2	6
ENSG00000272047	GTF2H5	1480	1054	1402	1266	1552	895	799	1116	843	772	1032	1112		1035	850	1201	956	1454	1020	811	782	1026	928	815	887		408	446	369	354	340	348	404	688	306	368	764	548
ENSG00000263001	GTF2I	3728	3565	3680	2862	4051	2689	2788	3124	2763	1649	2489	2825		4177	3864	4429	3358	3067	2886	3050	3156	3172	2382	1527	2639		972	1145	818	901	740	793	1215	2714	1996	1438	2541	2450
ENSG00000006704	GTF2IRD1	1628	1945	1539	1441	1861	1657	2064	1763	1344	1697	1288	1426		1651	1554	2107	1908	1420	1344	1595	1535	1546	1201	1411	1483		1448	1375	1172	1320	1470	1641	1387	1847	1196	1487	2769	1522
ENSG00000196275	GTF2IRD2	185	242	66	102	88	84	77	104	65	49	63	67		219	228	240	118	105	54	104	116	130	61	51	46		57	61	52	47	54	38	35	95	83	54	83	74
ENSG00000174428	GTF2IRD2B	313	403	135	138	152	184	139	199	155	50	83	116		404	367	448	179	129	109	215	234	280	94	118	112		111	117	96	93	105	103	114	213	195	139	188	155
ENSG00000122034	GTF3A	2557	1776	2725	2563	3327	1415	1437	2387	1895	1871	1910	2097		1974	1871	1736	1585	2542	2672	1958	1741	2121	1802	2207	1988		729	876	717	586	636	593	436	1907	797	796	2688	1505
ENSG00000077235	GTF3C1	5039	5580	5096	4652	6115	5493	5478	5081	4384	6650	4888	5210		5150	4819	6168	6317	4995	5744	5463	4514	4896	4762	4509	5390		9445	7773	8236	10575	10198	13542	8545	6049	7149	8528	6909	8988
ENSG00000115207	GTF3C2	2408	2334	2795	2425	3309	2027	1790	2319	1957	2018	2161	2276		2811	2663	2652	2197	2393	2728	2198	2095	2246	2065	2004	2239		4261	3975	3606	4081	4462	5170	2632	2180	2108	2775	2778	3059
ENSG00000119041	GTF3C3	2977	2641	2715	2643	3174	2061	2542	2845	2446	2611	2851	3013		2493	2315	2861	2505	2762	2898	2765	2500	2938	2627	2041	2772		155	231	163	80	134	70	429	1613	784	541	1860	1120
ENSG00000125484	GTF3C4	3050	3489	3252	2887	3734	3804	2335	3148	2852	2957	3553	3617		3050	3030	4281	4072	2900	3303	3481	2803	3386	3650	4616	4180		1019	1093	1032	1079	857	885	1743	4661	1997	2456	4885	2845
ENSG00000148308	GTF3C5	2749	2582	2449	2410	2806	1892	2823	3078	2400	2890	2477	2772		2860	2684	2371	2083	2257	2467	3288	2556	2707	2624	3123	2777		3793	3532	3099	3833	3823	4804	4816	3406	2980	4658	4904	3878
ENSG00000155115	GTF3C6	1896	1218	3058	2437	3298	1064	737	1322	964	1093	1589	1700		1933	1823	1113	998	2489	2066	1276	894	1098	1568	1080	1441		709	634	656	599	619	731	624	974	577	632	883	827
ENSG00000100226	GTPBP1	2977	3213	2929	3020	3495	2954	4790	4427	3830	5147	3130	3908		2326	2142	3269	3416	2742	3245	3645	3564	3963	3579	3444	3924		5571	5607	4614	5015	4664	5689	7933	5020	5135	5674	5114	4990
ENSG00000105793	GTPBP10	597	641	686	555	701	530	420	510	457	334	511	472		557	515	764	576	629	551	414	379	489	357	383	461		37	77	40	16	39	26	103	714	292	227	523	321
ENSG00000172432	GTPBP2	1505	1361	1487	1425	1688	1277	1541	1865	1616	1533	1683	1779		1602	1516	1585	1325	1425	1533	1842	1819	1964	1731	1903	1773		8297	6198	6406	7018	8082	8553	5399	5149	4849	6801	10855	6756
ENSG00000130299	GTPBP3	825	924	1027	961	1225	885	1124	1301	1054	1187	956	1086		685	682	970	1003	946	1066	1020	1022	1031	903	1242	1008		1471	1327	1162	1202	1273	1422	1897	891	925	1714	1305	1199
ENSG00000107937	GTPBP4	3053	2696	5154	4769	6006	3123	3252	3794	2984	5076	4397	4482		2270	2325	2721	3593	4571	5201	3320	2994	3454	4229	3869	4784		508	674	456	369	413	316	845	3704	1328	1261	4277	1895
ENSG00000178605	GTPBP6	2066	2008	2704	2501	2967	1582	1536	1704	1366	1971	1642	1761		2755	2696	1973	1770	2444	2484	1857	1502	1553	1462	1675	1783		5400	4656	4100	4973	5491	6361	3574	2364	2752	3454	3082	3385
ENSG00000163607	GTPBP8	722	554	504	468	530	353	663	700	571	487	511	522		635	562	603	359	534	508	692	617	670	442	352	485		49	80	62	43	40	31	101	348	137	116	336	221
ENSG00000075218	GTSE1	1051	1207	680	548	810	653	1414	1606	1339	803	1259	1374		1264	1193	1202	801	331	919	1418	1239	1532	1372	1001	1252		117	126	114	213	127	208	586	875	475	500	893	468
ENSG00000170627	GTSF1	2	3	0	0	0	0	0	0	0	0	1	0		0	0	0	0	0	0	0	1	1	0	0	0		0	0	0	0	0	0	0	0	0	0	0	0
ENSG00000124196	GTSF1L	0	0	0	0	0	1	0	0	0	0	0	0		0	0	0	0	0	0	0	0	0	0	0	0		0	0	0	0	0	0	2	0	2	0	0	0
ENSG00000048545	GUCA1A	193	167	111	264	141	202	279	250	207	339	358	444		156	96	133	218	279	157	467	225	241	407	397	424		70	122	44	38	17	25	540	108	198	287	128	171
ENSG00000112599	GUCA1B	68	137	41	79	54	137	132	99	90	159	85	66		35	43	166	156	50	40	66	86	97	54	73	86		38	24	19	25	12	21	27	36	21	29	31	24
ENSG00000138472	GUCA1C	0	0	0	0	0	0	0	0	1	0	0	0		0	0	0	0	0	0	0	0	0	0	0	0		0	0	0	1	0	0	4	6	1	2	4	6
ENSG00000197273	GUCA2A	0	0	0	0	0	0	0	0	0	2	0	0		0	0	0	2	0	0	0	0	0	0	0	1		0	0	0	0	0	0	0	0	0	0	0	0
ENSG00000044012	GUCA2B	0	0	0	0	0	1	0	1	0	0	0	0		0	0	1	0	0	0	0	0	0	0	0	0		0	0	0	0	0	0	0	0	0	0	0	0
ENSG00000138867	GUCD1	1432	1392	1654	1461	1795	1218	1077	1411	1228	1443	1401	1658		2253	2140	1679	1160	1420	1656	1603	1199	1462	1484	1831	1475		4967	4578	4163	4692	4768	5528	5133	2607	3534	4387	3310	4400
ENSG00000152402	GUCY1A2	410	297	18	32	25	104	355	559	496	92	75	60		50	47	266	93	73	129	178	395	494	123	385	188		26	37	24	37	43	57	35	624	155	61	572	282
ENSG00000164116	GUCY1A3	42	53	1159	796	1381	1078	70	63	99	362	666	750		59	51	50	1136	960	475	28	51	73	537	135	538		0	1	2	2	0	1	0	7	4	0	3	2
ENSG00000061918	GUCY1B3	186	215	1264	1144	1505	725	219	258	263	473	1036	1180		110	109	231	898	1306	617	122	225	202	984	197	995		22	19	18	18	14	9	32	135	99	43	88	78
ENSG00000070019	GUCY2C	3	6	5	4	4	3	0	6	3	0	5	3		4	2	6	2	1	2	3	4	8	0	2	4		3	2	2	0	1	1	3	1	4	6	4	9
ENSG00000132518	GUCY2D	3	1	2	5	2	4	4	5	11	2	4	3		7	4	6	3	3	4	4	9	5	3	1	6		5	24	8	12	1	5	11	1	5	5	0	1
ENSG00000101890	GUCY2F	0	0	0	0	0	1	0	0	0	0	0	0		2	0	1	0	0	0	0	0	0	3	2	0		0	0	2	0	1	0	0	0	1	0	0	0
ENSG00000151806	GUF1	1558	1359	1701	1385	1887	1201	1221	1294	1181	1120	1526	1560		1420	1397	1489	1537	1416	1493	1412	1329	1460	1340	1012	1458		303	443	303	174	223	134	503	1545	976	746	1358	1080
ENSG00000143774	GUK1	9128	9314	4630	8724	4486	7255	13633	9422	8409	12751	6634	7796		7131	5602	8523	9366	7714	7599	17381	8825	8384	6802	11578	7911		12862	12946	10224	11110	11385	13591	15116	7972	9482	13617	9853	11929
ENSG00000144366	GULP1	2473	2149	1147	1153	1264	1220	2122	1521	1172	1406	1214	1115		3793	3432	2821	1509	1279	1923	1964	1396	1765	956	1925	1054		116	171	106	45	89	44	71	821	391	205	1024	705
ENSG00000169919	GUSB	1446	1572	1054	1095	1395	1321	1699	1844	1409	1496	1318	1530		1250	1175	1532	1500	1081	1363	1736	1393	1534	1509	2016	1672		2802	2564	2332	2843	2697	3506	2131	1700	2672	1869	2224	2921
ENSG00000279968	GVQW2	32	31	23	18	25	17	25	30	22	16	34	25		19	22	42	24	14	17	15	25	30	21	22	14		9	12	10	12	7	14	7	19	15	6	26	7
ENSG00000151233	GXYLT1	1580	1299	3125	2215	3422	1483	1731	1624	1509	1240	2484	2489		1929	1843	1663	1779	2042	2218	1371	1462	1788	2046	1181	2197		84	132	94	38	71	34	196	1047	580	410	856	787
ENSG00000172986	GXYLT2	154	231	343	349	380	567	395	381	329	572	684	841		299	233	373	502	485	418	369	273	334	820	355	844		151	210	118	141	141	129	334	438	315	365	644	355
ENSG00000163754	GYG1	1205	1371	989	941	1085	835	1120	1269	980	1035	832	805		970	909	1331	945	988	955	1160	876	1032	689	804	831		1284	945	1263	1514	1512	1881	703	1837	1053	1007	1865	1575
ENSG00000056998	GYG2	1544	963	1461	991	1579	707	475	746	538	157	462	530		4045	3561	1270	722	1036	1100	1195	685	795	455	515	468		9181	8206	8555	10428	10219	12618	5102	1798	4916	5705	1589	6559
ENSG00000170180	GYPA	0	0	1	0	1	2	1	0	2	1	1	1		1	0	0	4	1	0	1	1	1	1	0	3		0	0	1	0	1	0	3	0	4	0	0	0
ENSG00000250361	GYPB	1	3	0	0	0	0	0	0	0	0	2	2		4	1	2	1	0	0	0	0	0	0	0	1		0	0	0	0	0	0	0	0	0	0	1	0
ENSG00000136732	GYPC	2610	2110	7101	7051	7650	4448	1974	2122	1663	4026	3886	4992		4730	3945	2210	5592	7569	5874	3862	1773	2134	3850	4052	3930		21772	19917	17772	19662	20657	23946	8238	6707	7010	9103	8120	10922
ENSG00000197465	GYPE	0	0	0	1	0	3	1	1	0	1	0	4		2	1	1	2	3	2	0	0	4	1	0	1		0	0	0	0	0	0	0	0	0	0	0	0
ENSG00000104812	GYS1	3163	2522	2871	3065	3139	2415	1246	2858	2466	1172	2357	2704		4190	3400	3038	2452	3405	3192	2663	2759	2824	2583	1939	2472		17718	18284	14159	17666	15672	21230	13343	3273	6976	9098	3235	6500
ENSG00000111713	GYS2	3	6	11	2	3	9	2	4	6	2	0	1		9	6	11	8	1	0	1	2	4	3	1	6		0	1	1	0	1	1	1	2	0	0	2	1
ENSG00000125812	GZF1	1706	1897	1053	1209	1176	1292	1721	1844	1515	1253	1257	1328		1167	950	2217	1629	1112	1211	1505	1593	1879	1095	1073	1306		364	457	381	531	345	387	638	1442	945	893	1690	1222
ENSG00000145649	GZMA	0	0	4	2	5	6	0	2	0	10	7	7		2	0	0	4	4	0	0	0	0	8	9	6		0	0	0	0	0	0	0	10	0	0	5	0
ENSG00000100453	GZMB	42	56	1	2	0	7	3	9	11	1	0	1		3	6	40	2	4	3	5	10	8	1	5	0		10	9	10	8	14	10	9	5	10	14	26	23
ENSG00000100450	GZMH	0	0	0	0	0	0	0	0	1	0	0	0		0	0	1	0	0	0	1	1	1	0	0	0		1	2	0	0	0	2	0	0	0	2	0	0
ENSG00000197540	GZMM	7	26	2	6	2	26	24	17	9	25	17	12		5	7	26	10	5	12	32	15	21	25	17	14		4	15	11	9	14	16	10	8	2	3	17	5
ENSG00000189060	H1F0	20029	15208	7696	12534	8120	10346	18387	14235	11397	13255	9626	10264		15408	10925	15787	16027	13139	11369	28431	15008	15826	11148	12830	11979		2922	3359	2616	2384	1953	2130	4976	12030	5180	3689	9129	3926
ENSG00000187166	H1FNT	3	10	0	2	1	9	2	0	2	0	0	0		2	2	14	10	4	1	4	2	1	0	5	1		1	1	4	2	0	1	1	1	4	5	3	1
ENSG00000178804	H1FOO	0	0	0	0	0	0	0	0	0	0	0	0		0	0	0	1	0	0	0	0	1	2	0	1		0	0	0	0	0	0	1	0	0	0	0	0
ENSG00000184897	H1FX	10038	7142	6886	6590	7560	4307	8156	8200	6120	6131	5964	7210		9374	8214	6093	5216	5890	6293	8681	6001	7113	6273	6676	6042		9312	8835	7401	7381	7094	9096	13563	6237	10130	9268	8271	8408
ENSG00000274183	H2AFB1	0	0	0	0	0	0	1	0	1	0	0	0		0	0	0	0	0	0	1	1	0	1	0	4		0	0	0	0	1	0	0	0	0	0	1	0
ENSG00000246705	H2AFJ	828	616	1416	1411	1664	774	1169	823	716	1834	1137	1208		1143	896	646	877	1196	904	1210	648	733	853	1260	955		3415	3049	2672	2666	2764	3348	3633	2045	2823	3203	2408	3447
ENSG00000105968	H2AFV	5232	4708	4548	4065	5089	3026	6396	6485	5241	4788	4453	4953		4780	4609	4843	3247	3219	3546	4885	4869	5538	4074	3476	4325		1023	1027	958	837	946	850	1424	2569	1567	1523	3016	2242
ENSG00000188486	H2AFX	4070	3448	3712	3172	4506	2472	3308	4397	3248	2471	3284	3922		4347	3946	2817	2284	2009	3173	2785	2739	3263	3200	2347	2872		2230	2126	1772	2402	2233	3093	4434	3301	2749	3410	3493	2930
ENSG00000113648	H2AFY	8973	6740	9134	7117	11205	5176	5917	9003	7802	4622	7711	8032		7647	7313	6558	5244	6959	7622	5072	6893	8174	6964	4637	7443		4425	4365	4279	4724	4898	4859	3936	6871	4454	4248	8108	5627
ENSG00000099284	H2AFY2	5145	4560	10491	9596	11984	6186	3127	5116	3901	2681	5286	6127		8524	7192	4616	7805	8576	6377	2768	3584	4289	4334	1639	4464		329	408	311	278	229	288	421	1245	211	276	1185	188
ENSG00000164032	H2AFZ	10303	7175	15298	12406	17255	5488	7816	11468	8733	7640	10175	11242		12413	11269	7470	5456	8997	9696	10379	7579	9935	9476	7975	8575		5994	6273	6026	6530	7412	7168	5441	13227	5959	6217	12797	8136
ENSG00000101812	H2BFM	2	7	3	0	1	2	0	1	0	4	1	1		1	4	2	3	3	4	4	0	0	1	0	2		0	0	0	1	0	0	0	0	0	0	0	0
ENSG00000234289	H2BFS	0	0	0	2	1	5	1	1	2	7	9	4		1	0	1	1	1	1	8	6	1	6	5	9		1	3	1	4	4	3	30	20	15	24	10	13
ENSG00000123569	H2BFWT	0	0	0	0	0	1	0	0	0	2	0	0		0	0	0	0	0	0	0	0	0	0	0	0		0	0	0	0	0	0	0	0	0	0	0	0
ENSG00000163041	H3F3A	13045	9135	12224	12410	13888	6923	10136	11761	8664	8870	9347	10596		12636	11151	8800	8538	10386	8921	10774	8351	10618	10376	7974	9789		2247	2988	2526	2362	2366	2304	2829	5946	3408	2790	5970	4572
ENSG00000132475	H3F3B	46431	44222	33781	45866	36732	37461	53643	40059	32248	55415	24159	27075		40239	32230	44521	51178	36426	35333	47982	30149	34185	21506	31815	25226		7421	9073	7710	8717	7623	8217	7111	16961	9034	6933	15639	10200
ENSG00000188375	H3F3C	109	87	76	107	76	70	106	79	68	89	53	51		89	66	103	85	93	70	72	64	71	59	70	43		11	25	15	24	28	20	19	34	9	16	18	30
ENSG00000049239	H6PD	1878	2250	2731	2387	3083	2811	2170	2157	1534	1991	2763	3182		3309	2941	2836	3125	2689	2528	3104	2383	2738	3411	3171	3714		5349	5239	4775	6045	5403	6932	9015	4612	6279	7263	6818	7085
ENSG00000162882	HAAO	36	30	52	88	53	49	26	57	47	32	78	79		421	372	49	69	40	50	84	56	56	58	16	73		119	149	76	78	67	76	186	24	85	53	16	33
ENSG00000148702	HABP2	0	1	4	0	2	2	0	0	0	1	5	0		2	1	2	1	1	0	1	0	2	3	0	2		17	20	16	20	19	29	18	6	22	13	17	21
ENSG00000130956	HABP4	1011	1196	1104	1049	1203	916	1621	1649	1272	2081	1447	1552		791	786	1148	1057	1148	1216	1989	1428	1655	1568	1869	1783		1294	1362	1311	1429	1375	1507	2519	3145	2517	2753	3006	3650
ENSG00000165996	HACD1	95	69	118	115	139	70	85	118	99	37	82	107		159	140	65	84	163	103	138	94	113	99	89	117		449	483	502	448	435	443	697	695	640	613	544	615
ENSG00000206527	HACD2	1466	1498	2313	2047	2425	1869	2083	2019	1658	2341	2635	2677		1260	1029	1715	2340	2126	2484	1986	1607	1945	2380	1445	2584		221	353	224	186	183	141	657	1584	939	1113	2092	1488
ENSG00000074696	HACD3	6862	6238	8701	6924	10483	5718	6062	8693	7630	5202	7788	8565		6868	6448	6519	6147	7368	7603	6079	6723	7919	7066	5413	7331		1252	1643	1516	1461	1211	1154	2312	7246	4330	3394	7370	6025
ENSG00000188921	HACD4	119	101	186	179	273	148	59	69	80	96	293	325		161	163	111	172	223	184	131	105	108	339	181	310		9	12	11	10	10	16	128	288	164	97	185	228
ENSG00000085382	HACE1	1078	1012	1457	1402	1578	1004	1354	1335	1130	1223	1639	1636		1041	993	1123	1265	1263	1219	1093	1207	1316	1390	990	1532		107	137	75	33	65	42	323	856	546	408	714	623
ENSG00000131373	HACL1	341	328	305	355	426	332	391	304	261	407	428	373		297	268	353	350	374	396	354	285	285	323	380	329		272	240	267	315	317	375	234	525	315	270	507	375
ENSG00000138796	HADH	2395	1936	2926	2350	3705	1515	2867	3466	2773	1902	2432	2737		3113	2802	1951	1893	1982	2181	2869	2469	2979	2452	2230	2531		1407	1485	1340	1579	1342	1615	1562	2145	1761	1536	2238	2026
ENSG00000084754	HADHA	10306	8860	8781	8884	10135	6864	9454	8839	6813	9356	7742	8376		10078	8512	9802	8898	8254	9270	12350	7290	8318	7559	9451	8096		4256	4449	5090	5896	4259	5601	5190	11791	7872	7378	12423	11234
ENSG00000138029	HADHB	3863	3546	3490	3341	4094	2674	3082	3026	2276	3137	2910	3001		4734	4001	3685	3478	3339	3983	4576	2551	2953	2901	3459	3132		3774	4080	4000	4011	4408	4197	3463	6027	3370	4275	6031	6070
ENSG00000063854	HAGH	718	558	485	456	534	343	473	619	499	269	278	301		421	426	440	287	410	409	243	376	422	221	247	208		2894	2686	2316	2375	2833	2884	1502	917	1219	1742	1304	1590
ENSG00000103253	HAGHL	255	271	412	551	410	373	454	372	272	1235	378	383		425	395	281	431	410	414	673	337	326	333	848	447		2840	2442	2436	2777	2804	3390	3136	870	2058	2173	1364	1795
ENSG00000084110	HAL	3	10	4	2	6	19	1	6	2	3	3	2		13	9	25	17	8	2	5	8	5	4	3	4		3	7	9	4	6	2	4	11	2	4	7	6
ENSG00000105697	HAMP	3	20	2	1	0	25	3	4	0	4	1	0		3	1	20	17	0	0	0	0	0	0	6	0		15	17	9	34	28	21	14	3	13	15	11	8
ENSG00000113196	HAND1	1	7	1	2	2	5	7	3	4	0	4	3		1	0	7	6	6	1	6	5	3	9	6	3		3	2	4	5	5	4	2	1	33	1	4	19
ENSG00000164107	HAND2	0	1	197	111	222	35	3	0	6	3	78	138		0	2	0	62	105	77	1	2	0	73	95	81		16	12	11	16	9	16	7	1106	392	9	1314	489
ENSG00000116882	HAO2	12	11	6	10	13	4	14	17	12	19	21	17		2	2	3	6	9	1	12	19	25	15	6	16		1	1	4	2	5	3	2	16	13	0	5	5
ENSG00000173805	HAP1	17	39	9	48	21	51	72	47	35	115	30	14		17	17	39	50	55	31	63	55	43	28	143	43		27	51	21	40	26	30	177	176	48	127	120	79
ENSG00000145681	HAPLN1	476	256	533	736	585	1145	632	1030	931	434	950	839		253	188	304	640	375	153	515	572	819	577	169	555		3	3	1	2	3	5	0	3	13	0	2	16
ENSG00000132702	HAPLN2	20	45	11	14	21	27	74	32	23	28	25	24		26	11	55	31	20	10	28	33	26	26	38	38		43	53	33	39	20	31	87	29	119	58	51	94
ENSG00000140511	HAPLN3	109	127	493	385	604	499	417	322	298	591	631	639		416	349	176	585	425	643	301	329	311	664	568	736		181	220	190	246	237	290	861	494	828	295	264	496
ENSG00000187664	HAPLN4	230	179	304	230	309	269	62	118	96	173	200	235		133	102	179	236	388	281	170	129	131	234	269	258		157	151	139	188	134	222	263	135	211	166	98	110
ENSG00000180423	HARBI1	163	146	107	125	164	100	107	140	115	62	82	106		139	127	113	66	145	106	83	102	115	104	100	107		83	106	99	82	94	91	95	230	129	115	263	170
ENSG00000170445	HARS	2687	2613	3437	3070	3957	2518	2118	2463	2083	1933	2410	2520		2504	2300	2682	2559	3189	3474	2469	2139	2378	2346	2491	2579		2674	2201	2759	3596	3340	4247	1751	2702	1848	2810	4886	3854
ENSG00000112855	HARS2	1131	970	1316	1277	1539	1010	1087	1086	958	1426	1223	1153		1336	1169	1003	1186	1246	1273	1143	1045	1078	997	1234	1252		692	686	706	773	678	711	727	1123	631	916	1631	1136
ENSG00000105509	HAS1	9	31	11	11	6	39	26	24	24	12	13	12		5	8	37	42	6	12	5	21	21	11	8	11		4	3	1	7	3	6	2	1084	41	0	958	107
ENSG00000170961	HAS2	3643	1684	5650	5995	6464	1946	1827	3230	2987	1635	3284	3211		1882	1825	1872	1710	5078	5071	1801	2541	3053	2639	1152	2485		308	383	408	278	263	239	305	1112	465	168	1338	363
ENSG00000103044	HAS3	63	123	104	119	127	194	78	79	86	114	77	60		75	65	136	113	107	67	113	108	102	110	79	149		67	60	77	87	90	101	37	80	42	59	76	57
ENSG00000177602	HASPIN	260	221	241	211	275	132	313	399	285	165	262	350		188	219	241	150	156	276	299	309	333	237	254	293		38	55	51	64	61	95	147	255	102	106	254	107
ENSG00000128708	HAT1	2123	1653	3417	3043	3743	1389	1456	2035	1709	1733	2439	2478		1894	1835	1741	1510	2552	2247	1622	1472	1951	2144	1764	2098		84	183	119	32	81	42	260	1796	592	485	1746	972
ENSG00000152240	HAUS1	2235	1485	2178	2108	2434	943	1586	1865	1363	1325	1637	1788		2075	1707	1466	1281	1717	1408	1662	1326	1705	1483	1152	1496		58	70	39	35	37	30	125	556	201	200	669	320
ENSG00000137814	HAUS2	1552	1361	1197	1088	1400	1007	1635	2170	1848	1292	1225	1430		1295	1196	1444	1002	1034	1033	1483	1623	1862	1277	1171	1218		274	353	254	213	183	142	530	1625	726	661	1523	950
ENSG00000214367	HAUS3	884	864	673	726	726	585	821	825	726	656	613	652		862	826	1002	605	567	686	990	762	835	616	769	635		33	73	43	23	32	11	98	505	225	135	414	277
ENSG00000092036	HAUS4	873	756	601	736	682	495	1482	1063	748	1215	815	1046		895	787	684	787	567	680	1608	861	936	828	1166	947		386	385	338	302	326	382	411	447	488	455	803	586
ENSG00000249115	HAUS5	1100	1121	1067	878	1210	764	1468	1617	1201	1097	1126	1231		1094	1133	1141	910	840	889	1364	1371	1401	1110	976	1241		1001	1090	964	1060	1104	1193	1456	807	858	1326	1160	1104
ENSG00000147874	HAUS6	1697	1530	1912	1693	2158	1212	1503	1817	1478	1351	1677	1846		1600	1537	1729	1300	1311	1604	1470	1526	1658	1544	1500	1580		55	95	44	25	51	24	126	1259	255	170	754	289
ENSG00000213397	HAUS7	15	9	19	8	13	7	19	17	21	17	32	19		19	16	12	5	14	4	14	21	24	14	8	24		15	16	13	15	11	16	7	7	3	8	19	10
ENSG00000131351	HAUS8	348	285	373	336	462	186	225	319	277	195	306	355		373	364	287	193	206	324	249	271	322	351	280	305		61	77	70	93	91	75	76	254	97	98	330	119
ENSG00000113249	HAVCR1	2	0	0	0	0	1	0	2	2	1	1	3		0	1	1	0	4	0	0	2	1	0	0	0		0	0	1	0	0	0	0	0	0	0	0	0
ENSG00000135077	HAVCR2	16	23	6	13	0	30	21	14	13	29	21	9		5	7	30	32	7	8	18	25	16	15	38	23		9	8	2	6	12	12	2	14	4	10	25	16
ENSG00000143575	HAX1	1908	1600	2777	2755	2735	1384	2036	2075	1850	2187	1874	2357		1757	1340	1342	1478	2609	2096	2396	1570	1831	1972	2086	1888		4027	3144	3032	3333	4083	4083	3070	5012	2642	4232	6003	4116
ENSG00000206172	HBA1	1	2	0	1	0	0	3	1	2	8	2	6		0	1	1	0	1	0	1	3	3	3	3	3		2	1	2	3	0	1	1	1	3	2	1	3
ENSG00000188536	HBA2	1	1	0	1	0	0	0	3	6	5	2	0		0	0	1	2	0	1	4	1	2	0	3	3		1	2	0	1	1	0	0	0	0	0	0	0
ENSG00000213931	HBE1	2	14	0	1	1	1	0	1	0	2	0	3		0	1	5	0	0	0	0	0	0	0	0	1		0	0	4	0	0	0	0	0	1	0	0	0
ENSG00000113070	HBEGF	126	270	168	230	164	546	198	119	113	400	193	162		174	169	312	457	222	351	366	140	116	227	573	270		156	246	162	212	167	217	318	176	230	360	281	335
ENSG00000213934	HBG1	0	0	0	1	0	0	0	0	0	0	0	0		0	1	0	0	0	0	0	0	0	0	0	0		0	0	0	0	0	0	0	0	0	0	0	0
ENSG00000196565	HBG2	2	4	4	3	10	4	1	4	5	4	5	6		4	5	10	3	7	3	3	6	7	4	4	4		1	2	0	3	1	1	3	5	3	0	1	1
ENSG00000206177	HBM	0	3	0	0	0	0	0	0	1	0	0	0		0	0	0	0	0	0	0	0	2	0	1	0		0	0	2	0	0	0	0	0	0	2	1	1
ENSG00000105856	HBP1	829	900	430	451	522	611	926	562	439	647	525	528		1078	928	1169	773	491	565	1074	571	638	530	776	550		226	328	262	210	209	184	582	946	1104	569	717	1126
ENSG00000086506	HBQ1	35	14	2	0	0	10	7	10	2	4	1	0		7	2	12	4	0	2	7	9	10	1	7	0		68	70	43	30	38	42	3	5	10	14	4	10
ENSG00000112339	HBS1L	2097	1818	2331	2443	2497	1726	2625	2639	2294	3504	3028	3200		2045	1828	1991	2138	2054	2463	3094	2359	2684	2993	2933	3249		178	344	182	84	128	81	716	2944	1203	847	2450	1329
ENSG00000130656	HBZ	1	4	0	1	0	0	1	2	1	0	0	2		0	1	1	1	0	0	0	0	1	0	0	1		0	0	1	0	1	0	2	0	1	0	0	2
ENSG00000196917	HCAR1	0	0	0	4	3	0	1	0	1	2	1	2		0	0	0	1	5	0	1	2	0	2	1	3		1	0	0	0	0	0	0	0	0	0	0	0
ENSG00000182782	HCAR2	1	0	2	1	2	1	0	3	0	3	3	1		0	2	0	0	0	0	0	3	3	0	2	2		0	0	0	0	0	2	1	1	0	0	1	2
ENSG00000255398	HCAR3	0	0	0	1	0	1	0	0	1	0	0	0		0	0	0	0	0	0	0	2	0	1	0	0		0	0	0	0	0	1	1	2	1	2	1	0
ENSG00000004961	HCCS	729	800	958	1053	1062	721	722	828	700	923	786	846		671	580	845	868	999	1032	846	631	708	778	860	758		438	462	529	592	496	549	611	1273	674	713	1294	906
ENSG00000172534	HCFC1	5223	5398	6297	4497	6939	4375	4519	5313	4703	5435	4513	5006		5490	5914	6293	4593	4812	5072	4508	4774	4906	4437	3609	5289		10454	9544	7992	9601	9758	11371	11247	5732	6541	9229	6507	7409
ENSG00000103145	HCFC1R1	601	563	274	498	258	425	515	597	469	434	253	291		553	458	518	512	330	439	577	438	419	260	638	315		1516	1648	1232	1479	1348	1706	1582	619	1097	1132	847	1220
ENSG00000111727	HCFC2	511	618	303	342	313	536	713	638	540	455	486	443		527	496	742	639	326	279	602	567	590	423	403	461		11	30	21	9	9	9	53	325	141	93	258	169
ENSG00000101336	HCK	51	90	4	16	3	54	130	123	122	68	34	49		95	88	87	60	55	140	761	152	151	79	692	96		1746	1619	1359	1354	1211	1478	3380	2447	2439	2539	2352	2442
ENSG00000180353	HCLS1	5	6	8	6	7	22	8	2	8	8	17	10		3	6	8	11	1	6	5	3	8	4	5	5		10	7	9	7	10	10	2	12	5	12	69	17
ENSG00000164588	HCN1	27	26	5	6	4	57	29	15	24	14	10	7		15	16	13	43	9	8	6	16	31	11	36	25		8	10	6	4	3	6	2	4	8	7	5	7
ENSG00000099822	HCN2	430	568	213	236	248	555	634	571	525	442	301	331		67	56	467	432	328	190	201	386	390	288	259	327		576	699	464	631	603	842	618	237	463	368	276	503
ENSG00000143630	HCN3	537	592	161	133	205	320	1013	1012	812	230	249	215		364	396	640	248	98	135	487	785	833	207	249	236		340	363	330	357	316	367	1094	513	710	779	450	712
ENSG00000138622	HCN4	98	110	37	22	43	119	80	137	132	4	16	14		54	71	106	48	40	15	13	82	131	13	6	18		1	5	4	10	9	6	2	3	4	6	3	2
ENSG00000161610	HCRT	1	2	0	0	0	1	0	4	1	1	1	0		0	0	7	3	0	2	1	1	3	0	3	0		0	3	1	0	0	0	0	3	1	2	0	0
ENSG00000121764	HCRTR1	2	3	0	0	3	3	2	3	4	3	2	3		2	4	4	6	1	0	2	2	2	3	1	4		0	2	3	6	1	4	3	1	1	2	3	2
ENSG00000137252	HCRTR2	0	0	1	4	3	2	0	1	1	0	2	2		0	0	0	1	3	2	1	0	5	0	1	1		2	0	0	1	2	1	0	3	2	0	1	1
ENSG00000126264	HCST	5	3	8	13	10	23	4	6	9	37	24	23		2	3	0	16	14	7	7	3	4	16	12	20		33	29	27	29	26	25	25	11	23	32	26	23
ENSG00000116478	HDAC1	3103	3165	4423	3871	5046	2498	3715	3844	3369	3488	4667	4982		3557	3070	3286	3306	3576	3814	5555	4025	4101	5003	4045	5648		1349	1234	1264	1563	1484	1847	2131	5534	2764	2830	5609	3896
ENSG00000100429	HDAC10	32	32	10	13	13	33	51	28	29	47	19	13		25	30	21	28	12	19	51	52	31	34	31	19		62	46	44	48	49	41	44	20	34	34	24	44
ENSG00000163517	HDAC11	633	632	173	225	226	260	552	455	380	321	163	205		784	750	589	293	200	295	657	443	487	178	554	210		1461	1381	1188	1507	1404	1803	769	633	949	760	838	1169
ENSG00000196591	HDAC2	14095	11600	18661	16843	19764	9271	10698	14245	10995	9534	12752	13490		11765	10568	11595	10857	14190	12795	10672	10292	12950	11882	8173	11623		441	788	450	247	340	194	852	4609	1847	1149	4691	2476
ENSG00000171720	HDAC3	2785	2543	3315	3117	3865	2037	2151	2876	2447	1800	2688	2914		3018	2552	2810	2522	2665	3130	3106	2421	2823	2685	2069	2735		2572	2700	2189	2307	2336	2772	1681	1762	1456	1813	2408	1954
ENSG00000068024	HDAC4	1200	1706	534	530	623	681	964	975	730	423	507	455		1617	1479	2197	742	624	972	1439	1097	1126	521	1413	545		4973	5380	4297	5149	4557	4811	2908	3825	3567	2873	4653	4044
ENSG00000108840	HDAC5	3720	3661	1759	2227	1788	2251	4633	3653	2792	2980	1760	1970		2290	2065	3466	2949	2270	2072	3822	3015	3191	1980	2744	2326		3030	2901	2560	3143	2886	3860	3012	1332	2812	2684	1230	2986
ENSG00000094631	HDAC6	3671	3979	1735	1829	2135	2438	3842	3601	2927	2615	2159	2203		3217	2936	4238	2871	1616	2210	3242	3086	3162	2253	2408	2412		5616	5337	4664	5147	4884	5848	4133	1940	2773	3476	2767	3240
ENSG00000061273	HDAC7	1613	1890	2143	2258	2567	2506	1808	1719	1615	3573	2870	2908		1934	1938	2181	2598	2412	2208	2221	2175	1885	3019	2027	3475		2358	1977	1857	2063	2036	2537	2398	1638	1803	2404	2250	2544
ENSG00000147099	HDAC8	755	677	950	752	1083	499	477	590	491	325	575	599		860	772	728	576	822	694	506	492	545	517	392	575		178	197	153	165	197	155	258	542	323	287	544	488
ENSG00000048052	HDAC9	794	634	1070	935	1163	1285	1104	1178	949	1398	1950	2150		409	411	775	1677	1246	1225	484	798	1069	2388	1229	2734		16	16	7	10	8	11	30	422	43	6	472	60
ENSG00000140287	HDC	8	11	58	64	86	35	1	2	8	4	45	36		4	2	7	42	51	30	5	6	3	22	4	36		0	1	0	0	2	1	0	3	1	1	1	2
ENSG00000111906	HDDC2	3347	1897	4067	4381	4786	1915	1832	2372	1733	3186	3812	4220		2712	2380	1823	2367	4394	2993	2259	1888	2171	3312	1965	3420		526	604	526	490	537	426	635	1385	707	699	1543	894
ENSG00000184508	HDDC3	238	148	183	200	213	131	118	151	137	154	147	201		139	107	139	132	225	177	136	117	152	139	199	156		415	360	340	318	371	375	254	167	199	308	339	269
ENSG00000143321	HDGF	6769	5509	6489	6722	7089	4365	7861	8230	6144	7742	6670	7566		6951	6119	5352	5029	5731	6440	9567	6983	8005	7864	8291	8243		5841	5724	5238	5733	5430	6557	9979	10650	8001	9087	12214	9084
ENSG00000112273	HDGFL1	2	1	0	0	0	0	3	0	1	0	1	0		0	1	0	1	0	0	0	0	0	1	0	0		0	1	0	0	0	0	0	0	0	0	2	0
ENSG00000167674	HDGFL2	4524	4354	4807	4946	5518	3578	4720	5150	4079	4754	4466	4791		4493	3973	3944	4082	4719	4445	4667	4051	4528	4514	4384	4782		5523	4994	4557	5204	5130	6126	4507	3314	3889	4555	4594	4918
ENSG00000166503	HDGFL3	5151	3826	6048	6049	6685	3755	4833	5952	4842	4430	5362	5877		4145	3799	3976	4290	5429	4644	4022	4592	5441	4882	2709	5029		306	457	316	165	215	148	531	1931	975	762	2170	1414
ENSG00000167220	HDHD2	472	412	336	313	394	216	390	447	352	284	363	413		337	333	383	293	310	284	344	356	384	342	242	295		51	60	77	28	30	18	110	227	182	162	327	201
ENSG00000119431	HDHD3	345	195	275	287	284	172	194	155	120	169	136	178		372	363	198	189	323	226	204	139	137	163	277	183		1279	1137	1069	1174	1210	1495	3055	965	1552	2445	1212	1732
ENSG00000069998	HDHD5	2630	2291	2705	2829	2968	1860	1469	2646	2066	1659	2502	2763		2709	2418	2388	2119	2918	2671	2281	2393	2493	2432	1920	2650		2915	2926	2428	2558	2595	2874	2624	1866	2120	2295	2046	2373
ENSG00000115677	HDLBP	15600	16314	17510	18575	22002	19049	17019	15781	14315	26690	20701	22762		16341	14282	18102	23452	18890	23012	23579	14534	15749	21726	21691	24753		14545	12911	13940	19287	12137	20305	16370	36858	24528	21962	51096	34738
ENSG00000165259	HDX	394	294	379	294	386	161	122	300	240	77	189	197		372	380	317	159	254	226	105	222	308	164	69	150		4	11	4	0	4	2	6	63	41	18	56	24
ENSG00000119285	HEATR1	2531	2043	3412	2441	4502	2205	2197	2508	2113	2549	3299	3714		2317	2355	2595	2921	2707	3797	3581	2795	2945	3418	2895	3863		296	342	265	202	227	165	794	3851	1574	1173	3973	2307
ENSG00000155393	HEATR3	1132	859	1508	1558	1600	769	495	972	808	452	846	897		844	793	908	724	1479	1100	453	712	790	745	434	795		275	281	286	261	283	222	459	1094	801	732	1409	1052
ENSG00000187105	HEATR4	48	92	11	21	25	49	112	55	52	44	40	28		40	29	98	45	14	22	32	66	80	29	36	25		17	17	11	23	12	12	19	26	16	18	66	32
ENSG00000129493	HEATR5A	504	544	475	424	579	442	308	453	397	350	502	491		585	677	623	514	507	512	329	383	435	394	438	435		135	187	170	143	139	101	523	1354	777	913	1302	1172
ENSG00000008869	HEATR5B	1839	2030	1114	1023	1407	1492	1603	1526	1407	1279	1266	1381		1834	1574	2568	1859	1204	1354	2168	1534	1713	1264	1451	1464		183	255	229	220	162	150	526	1326	844	681	1172	1219
ENSG00000068097	HEATR6	1349	1390	1206	1232	1572	990	1353	1397	1193	1383	1383	1606		1195	1128	1467	1256	1083	1242	1677	1388	1407	1463	1376	1559		654	573	566	740	526	829	783	1257	846	836	1388	1041
ENSG00000270379	HEATR9	1	5	0	0	0	1	2	2	1	2	0	2		3	2	2	3	0	1	0	4	2	0	1	0		0	2	0	0	0	1	0	0	0	0	3	1
ENSG00000013583	HEBP1	635	754	681	827	827	910	860	625	439	976	764	941		4595	3663	1106	1322	910	847	1658	647	656	885	1307	910		4006	4451	3494	3248	3055	3438	4264	1877	3253	3213	2236	3078
ENSG00000051620	HEBP2	1579	1195	1816	1853	1904	1222	1151	1415	1098	1078	1323	1514		1282	1049	1140	1383	1831	1470	1015	1010	1192	1269	1405	1322		452	514	424	430	408	424	375	1294	522	470	1779	808
ENSG00000112406	HECA	730	994	560	505	620	692	1397	1014	839	1312	793	660		758	690	1116	918	468	595	1156	875	965	623	1130	813		236	347	235	138	156	104	462	1217	789	720	1191	1040
ENSG00000092148	HECTD1	4665	4638	5377	3941	6248	4453	3021	4387	4069	3091	4538	4889		5631	5594	6207	4999	4506	5274	3628	4179	4695	4199	2945	4403		286	328	237	151	177	148	559	2943	1140	714	3251	1816
ENSG00000165338	HECTD2	1876	1595	1113	1065	1191	945	1468	1646	1416	1323	1225	1158		2269	2237	2062	991	879	1035	2100	1566	1737	1090	997	1196		60	90	52	22	43	25	107	577	279	150	550	418
ENSG00000126107	HECTD3	1213	1164	681	907	820	936	1058	1272	1116	1188	962	1033		1484	1419	1279	1067	1081	1078	1814	1249	1251	1029	1784	1193		5074	4391	4268	5099	5361	6707	7794	3279	4270	5494	3181	4350
ENSG00000173064	HECTD4	3826	4515	1380	1304	1533	3357	4636	4875	4497	1684	1744	1683		3007	2911	5818	3323	1693	1786	2599	4496	4734	1488	1669	2006		3492	2769	2855	3955	3361	4355	1692	2343	2216	2179	2836	3066
ENSG00000002746	HECW1	283	222	1	27	2	29	130	348	301	15	7	8		19	14	216	27	9	9	16	227	284	2	27	10		1	3	0	1	0	2	3	7	4	2	8	2
ENSG00000138411	HECW2	684	519	767	561	845	543	408	582	516	215	673	775		365	384	577	525	618	625	224	446	566	641	309	612		39	37	39	41	28	23	26	410	118	52	341	243
ENSG00000173706	HEG1	1245	1160	1179	753	1437	1160	909	866	674	481	833	875		656	572	1286	998	908	847	1164	921	928	754	888	836		607	361	572	833	624	887	819	1741	1574	717	1176	1908
ENSG00000127311	HELB	348	418	330	299	288	302	395	349	229	295	385	385		270	263	442	387	265	339	322	371	354	364	297	432		27	30	28	24	19	14	73	283	136	108	219	192
ENSG00000119969	HELLS	1578	1513	1540	1133	1726	823	2749	2306	1875	1584	2245	2086		1384	1744	1428	969	823	1030	1745	2358	2446	1819	1256	2119		41	69	34	36	34	18	109	660	190	162	553	270
ENSG00000163312	HELQ	436	472	396	451	426	319	254	358	256	188	295	292		392	403	443	350	365	358	353	262	375	265	337	265		45	64	48	34	32	37	108	338	153	115	378	234
ENSG00000187821	HELT	0	0	0	0	0	0	0	0	0	0	0	0		0	0	0	0	0	0	1	0	0	0	0	0		0	0	0	0	0	0	0	26	2	1	0	0
ENSG00000198265	HELZ	6650	8321	5790	6903	6931	14255	5427	4050	3756	9041	9159	8951		5099	4720	12488	15197	8578	16382	6747	5731	5762	11709	23343	14292		507	638	486	526	444	366	1392	5958	2168	1964	5487	3339
ENSG00000130589	HELZ2	1276	1180	744	714	821	1092	1453	1734	1349	820	689	775		444	433	1061	887	983	856	751	1105	1249	821	1242	921		2922	2585	2494	2996	2759	3936	16101	10911	6976	6461	6194	3516
ENSG00000136929	HEMGN	0	0	0	0	1	1	1	1	1	2	1	1		0	0	2	0	0	0	1	1	4	0	0	2		0	0	0	0	0	0	0	0	0	0	1	0
ENSG00000114735	HEMK1	1798	2054	809	1173	903	1365	2036	1610	1388	1678	1237	1219		1702	1588	2561	1627	1040	1172	2395	1989	1798	1199	1695	1448		2984	2688	2522	2906	2826	3277	2295	999	1528	2232	1824	1919
ENSG00000162639	HENMT1	170	111	190	196	251	109	61	229	158	75	223	318		193	156	116	109	256	146	120	190	223	351	154	303		53	59	76	72	59	80	139	100	145	136	128	177
ENSG00000165478	HEPACAM	2	9	4	12	2	14	1	2	0	0	6	1		2	1	2	7	10	14	0	2	2	2	4	4		2	2	0	1	1	0	4	0	0	0	0	0
ENSG00000188175	HEPACAM2	10	3	0	2	3	2	15	18	20	0	0	1		0	0	6	0	0	0	2	7	6	1	0	1		0	2	0	0	0	0	3	1	1	0	3	1
ENSG00000089472	HEPH	898	1069	2446	2042	2950	2178	919	828	684	1159	1933	2147		1287	1023	1375	2815	1973	1472	805	631	813	1821	683	2006		138	152	110	243	155	250	20	185	360	7	120	470
ENSG00000181333	HEPHL1	1	2	2	4	6	4	0	4	3	1	3	3		8	3	2	4	2	2	4	5	0	4	4	2		0	1	2	2	0	0	1	1	0	1	3	13
ENSG00000103657	HERC1	3633	3913	2298	1846	2822	2960	3873	3812	3563	2288	2256	2312		3514	3494	5336	3392	2026	2448	3028	3594	4069	1907	1771	2193		584	650	587	638	419	545	1447	3598	2184	1895	3073	3332
ENSG00000128731	HERC2	4417	4578	4284	3623	4838	4073	3285	4107	3868	2484	3146	3471		4350	4405	5822	4216	4284	4473	3279	3964	4375	2876	2653	3507		6034	4656	5490	7172	6258	8184	3907	5125	4470	6065	6550	6771
ENSG00000138641	HERC3	424	440	147	181	171	263	488	607	533	197	269	316		361	289	479	289	237	212	523	525	549	299	335	327		196	239	279	274	181	183	332	776	520	372	499	683
ENSG00000148634	HERC4	2047	2089	2094	1863	2305	1781	1597	1753	1531	1577	1672	1759		2334	2096	2362	2000	1827	1957	1888	1762	1927	1660	1374	1776		410	594	436	277	322	249	690	1992	1240	953	2102	1546
ENSG00000138646	HERC5	111	102	182	205	187	164	91	66	55	191	136	128		108	101	115	190	135	126	129	39	74	136	154	156		34	49	24	24	19	22	311	1856	409	205	361	202
ENSG00000138642	HERC6	35	29	63	52	69	68	20	21	17	58	62	46		24	28	24	76	57	39	44	27	36	61	31	73		31	22	29	21	19	23	223	1750	379	145	402	173
ENSG00000051108	HERPUD1	933	1673	1298	1124	1431	1598	1036	1120	952	934	624	741		644	602	1771	1541	1014	994	846	761	818	537	914	638		5181	5635	4534	5291	5179	5667	2860	7720	3740	4627	9564	5856
ENSG00000122557	HERPUD2	989	1045	875	857	1067	786	935	939	743	907	903	914		1031	912	1111	907	998	876	871	839	879	763	882	904		486	492	529	495	386	459	577	1106	904	773	1414	1159
ENSG00000114315	HES1	890	949	332	525	379	593	285	551	342	304	438	453		618	676	1175	685	435	449	550	552	704	468	560	449		455	426	492	586	453	639	400	1102	820	455	1166	971
ENSG00000069812	HES2	151	117	42	320	49	500	17	80	68	89	4	15		38	30	97	516	298	179	38	76	79	26	201	51		717	1139	590	417	261	368	183	108	90	68	119	57
ENSG00000173673	HES3	4	245	1	1	1	6	6	6	1	5	2	1		3	4	194	2	1	2	11	2	9	1	7	5		5	2	4	1	0	3	8	0	4	10	1	8
ENSG00000188290	HES4	1035	878	171	546	158	571	1296	1503	1157	2359	706	877		121	124	564	475	966	511	807	1136	1225	1093	1344	1374		442	434	352	331	366	452	982	1390	711	1053	1313	664
ENSG00000197921	HES5	45	100	0	0	0	3	15	123	82	7	2	1		6	5	101	1	0	4	8	59	52	4	6	1		26	16	12	13	19	18	86	49	31	35	24	20
ENSG00000144485	HES6	2403	1660	719	709	734	550	1655	2485	2041	598	268	318		2990	2726	1397	427	522	550	1157	1464	1735	236	586	231		8350	8028	6959	8508	8962	11649	5294	1787	4069	3647	1682	3516
ENSG00000179111	HES7	576	1139	95	649	50	1476	2076	1143	892	1938	416	424		70	52	1003	2752	345	680	1911	1067	683	395	1230	726		21	33	11	12	2	4	38	57	36	29	57	28
ENSG00000163666	HESX1	70	65	71	60	66	65	80	109	81	75	90	67		57	48	68	67	77	56	82	84	97	92	62	101		7	11	10	1	3	5	22	25	21	24	37	17
ENSG00000213614	HEXA	1699	1935	1487	2114	1724	2334	2190	1688	1363	3047	2038	2072		2987	2546	2256	2883	1906	2380	4027	1776	1724	1905	3525	2424		10965	10847	8954	11132	10972	13206	9022	5663	7469	8071	5689	8942
ENSG00000049860	HEXB	2246	1831	2419	2827	2746	2320	2412	2439	1914	4853	2936	3207		1586	1393	1956	2354	2800	2893	3073	2086	2276	3053	3499	3707		1337	1517	1757	2130	1718	1876	3036	6662	3803	4006	6562	5879
ENSG00000169660	HEXDC	601	557	372	373	382	350	333	407	324	193	291	275		611	573	539	383	380	335	322	355	373	257	275	301		525	473	457	515	533	612	499	281	397	473	551	468
ENSG00000186834	HEXIM1	1035	2125	773	799	890	2242	1025	623	573	693	645	611		953	844	2466	2651	832	896	956	667	716	570	910	701		1024	1248	970	1566	1175	1421	1799	1634	1736	2193	2250	2035
ENSG00000168517	HEXIM2	346	243	235	252	266	172	200	219	202	231	214	261		430	339	228	175	248	187	274	187	220	209	257	221		745	705	555	695	613	849	634	252	450	690	458	590
ENSG00000164683	HEY1	1249	1135	6668	5804	7073	2661	2097	2370	2104	4836	3099	3264		3034	3016	1661	2976	5034	4817	1757	2000	2216	3100	3615	3629		918	1109	936	1026	1086	771	720	1943	1121	1291	2499	1544
ENSG00000135547	HEY2	2173	1018	989	878	1173	704	590	858	624	1464	1178	1275		116	125	732	702	1071	710	264	673	788	1293	488	1495		584	554	538	521	475	503	263	860	367	192	647	352
ENSG00000163909	HEYL	831	662	277	353	291	298	560	762	724	217	335	346		330	277	528	245	746	342	154	500	638	322	85	434		35	16	24	34	31	41	14	49	17	8	23	18
ENSG00000010704	HFE	98	53	137	137	139	92	47	52	35	42	122	125		55	69	82	111	128	81	42	42	67	101	72	122		299	333	330	431	379	429	133	257	392	180	220	518
ENSG00000168509	HFE2	0	1	1	2	0	0	1	1	2	2	0	1		0	0	0	1	0	0	2	1	1	0	0	4		1	0	0	0	0	1	0	0	0	1	2	1
ENSG00000162669	HFM1	341	420	164	123	163	227	238	173	165	99	159	158		374	363	502	250	133	122	236	221	245	116	137	175		1	6	5	3	4	0	11	29	13	12	42	20
ENSG00000113924	HGD	5	18	2	6	1	8	2	4	1	1	4	3		5	1	18	10	4	1	5	10	6	1	6	4		1	1	1	2	1	3	2	3	4	0	3	0
ENSG00000019991	HGF	86	382	262	479	250	1073	334	233	213	894	548	591		938	1151	885	1466	532	453	257	373	395	358	240	442		0	0	1	2	1	1	1	2	13	0	0	12
ENSG00000109758	HGFAC	24	65	10	14	14	23	9	23	14	3	11	11		30	36	53	18	12	5	7	19	21	12	6	17		9	15	5	8	1	6	3	5	3	2	5	3
ENSG00000235173	HGH1	779	656	914	1072	1022	610	485	617	499	627	656	774		832	800	676	564	979	866	603	473	575	625	593	614		2241	2013	1801	2217	2400	2942	2293	818	1562	1885	1244	1637
ENSG00000168824	HGNC:18790	965	963	151	213	209	450	457	587	443	239	130	199		12702	11484	2307	494	451	922	4734	921	984	180	693	204		3854	3900	3692	3741	3867	4172	2788	1264	2378	2435	1279	2476
ENSG00000170091	HGNC:24955	113	279	5	11	9	299	30	56	82	13	5	6		15	14	269	182	13	5	36	66	78	19	28	17		6	8	4	12	0	2	2	9	12	3	5	26
ENSG00000185359	HGS	3437	3928	3272	3692	3672	3503	3857	3883	3325	4697	3344	3467		3721	3595	4096	3807	3635	3765	4006	3467	3464	3366	4102	4067		8175	7533	6602	8209	8254	9784	9861	6141	6806	7851	6826	7093
ENSG00000165102	HGSNAT	1217	1273	1620	1219	1797	1365	1045	962	964	658	1049	1062		1513	1472	1515	1282	1486	1297	941	927	1046	1014	1037	1168		2070	1842	2045	2720	2642	3203	2225	2377	2374	2667	3155	3398
ENSG00000054392	HHAT	801	593	564	531	647	497	488	490	360	338	431	467		728	597	718	570	577	513	464	453	513	487	334	492		516	583	616	687	478	664	600	778	745	502	682	829
ENSG00000010282	HHATL	70	85	0	1	1	27	63	97	77	0	0	0		5	0	46	18	0	2	6	53	74	0	2	0		2	0	3	3	1	3	0	1	2	0	0	1
ENSG00000152804	HHEX	0	2	6	6	10	4	1	2	2	20	6	2		0	0	1	6	3	3	1	1	0	5	16	10		9	5	3	18	11	12	101	145	124	146	176	162
ENSG00000164161	HHIP	317	295	356	373	413	181	364	457	543	847	539	549		60	65	406	176	288	287	231	462	508	644	952	816		40	30	26	34	31	36	18	322	99	10	241	101
ENSG00000182218	HHIPL1	72	109	168	161	175	124	150	110	89	117	159	172		200	180	153	165	238	156	220	107	122	190	262	209		357	421	285	254	189	246	1313	220	728	587	137	472
ENSG00000143512	HHIPL2	6	13	26	14	24	5	5	15	8	3	37	27		5	7	11	8	15	14	9	12	13	23	2	32		5	5	5	17	8	14	8	212	68	12	155	132
ENSG00000132297	HHLA1	0	0	0	0	0	0	3	0	2	0	0	0		0	0	0	0	0	0	0	0	0	0	0	0		0	0	0	0	0	0	1	0	0	0	0	0
ENSG00000114455	HHLA2	1	2	1	2	4	2	0	0	0	0	2	1		0	0	2	1	1	1	0	1	1	5	4	2		0	0	1	0	0	0	0	0	0	0	1	0
ENSG00000197568	HHLA3	239	240	331	337	320	247	280	340	273	345	379	385		235	229	238	243	305	238	416	307	324	428	304	395		948	819	665	674	729	850	1536	679	886	1220	777	970
ENSG00000106049	HIBADH	696	650	965	895	1141	599	847	765	571	886	846	928		733	604	737	732	876	741	734	543	675	801	482	776		457	583	566	478	448	403	696	785	886	622	766	931
ENSG00000198130	HIBCH	1163	905	1014	881	1172	591	807	814	653	436	612	783		1115	1005	1020	772	861	787	676	761	838	575	475	664		102	164	85	57	77	60	190	620	293	243	470	354
ENSG00000177374	HIC1	34	42	54	76	53	75	14	29	51	38	68	80		32	33	42	45	92	65	29	45	46	73	20	107		39	32	29	26	16	24	42	16	10	66	57	29
ENSG00000169635	HIC2	3434	4777	2359	2272	2624	2860	3804	4208	3301	2449	2125	2297		2446	2244	4813	3037	2013	2567	3542	3551	3727	2186	2363	2587		2616	2778	2157	2393	1976	2301	1593	1062	1367	1456	1160	1426
ENSG00000167861	HID1	1630	1213	5	20	9	358	630	1593	1395	54	19	29		95	86	774	215	27	19	94	871	1027	21	42	28		201	189	163	115	138	182	95	156	78	117	189	118
ENSG00000100644	HIF1A	4335	4522	7368	7005	8474	5788	4142	4981	4652	6971	6750	7239		4478	4345	5308	6815	6400	6459	5238	4034	5021	6334	6406	6508		393	562	334	140	228	166	752	5896	1418	990	5384	2130
ENSG00000166135	HIF1AN	3279	2976	3358	2949	3744	2737	2655	2752	2532	2299	3029	3168		3585	3360	3953	3150	3223	3162	2608	2891	3037	2904	2382	3262		4601	4428	4200	5246	4777	6083	4124	3615	3476	3815	4036	3952
ENSG00000124440	HIF3A	118	140	115	116	130	192	165	108	97	108	136	111		111	90	187	218	130	80	159	170	126	125	109	146		44	57	28	26	17	29	166	64	127	58	45	106
ENSG00000181061	HIGD1A	2032	1400	2452	2509	2723	1216	1546	2078	1658	1454	1654	1724		1250	1128	1293	1341	2228	1835	1248	1305	1760	1521	1001	1456		407	469	526	420	480	302	418	1536	668	806	1771	1168
ENSG00000131097	HIGD1B	0	5	1	3	1	3	3	2	4	1	5	3		2	2	6	4	2	1	0	6	3	0	1	2		2	3	5	11	3	3	1	6	2	1	5	1
ENSG00000214511	HIGD1C	1	1	0	0	1	0	0	0	1	0	0	1		0	0	0	0	1	0	0	0	1	0	0	0		0	0	0	0	0	0	0	0	0	1	0	0
ENSG00000146066	HIGD2A	1094	1044	866	1069	1071	834	912	928	605	1019	701	817		1112	971	938	1024	1022	918	1131	702	709	631	813	660		1558	1563	1209	1297	1381	1595	1280	784	733	950	791	857
ENSG00000175202	HIGD2B	3	2	1	1	0	3	4	1	0	3	2	7		2	2	2	4	3	2	4	1	3	1	3	1		2	0	3	0	4	0	6	2	2	4	3	4
ENSG00000149196	HIKESHI	1116	840	1336	1136	1380	643	684	912	807	617	845	892		1040	977	848	701	1176	861	759	713	845	740	561	727		445	468	408	380	470	431	325	951	365	427	1033	558
ENSG00000135245	HILPDA	1610	1111	980	1258	929	942	727	1976	1912	653	1635	1740		1526	1200	1318	973	1202	1380	1079	2021	2132	1828	1571	1995		453	706	382	304	202	292	386	361	378	290	390	330
ENSG00000172273	HINFP	931	1059	497	547	622	746	799	934	777	860	579	616		786	731	1127	816	586	558	965	780	879	560	810	647		788	728	712	763	713	956	728	826	622	800	973	873
ENSG00000169567	HINT1	8875	6081	9083	11319	10072	5327	8211	7451	7071	8454	6446	7600		8995	7182	6002	6218	10411	6159	7021	5803	6820	5495	5685	5854		6397	5963	5091	4966	6639	5724	2383	6454	2636	3415	7982	4442
ENSG00000137133	HINT2	440	334	596	520	635	254	309	501	427	479	448	555		402	314	294	280	477	391	520	352	433	520	669	481		1099	879	879	843	1060	1082	856	1296	670	1223	2041	1117
ENSG00000111911	HINT3	1329	1359	1020	1094	1084	978	1401	1296	1147	1458	1015	1052		943	923	1450	1258	1021	1075	1322	1132	1245	902	975	1036		282	443	283	130	204	103	845	1292	1004	1087	1244	1263
ENSG00000127946	HIP1	4961	5068	4628	4010	5335	3947	4836	4531	3862	4831	4154	4475		3579	3205	5856	5114	3612	4310	5152	4726	4982	3918	3547	4449		1780	1291	1678	2206	1551	2382	1423	2386	2513	2065	3781	3547
ENSG00000130787	HIP1R	763	944	1138	975	1311	1099	642	783	618	560	697	753		1253	1427	964	1367	923	1061	890	705	693	620	449	668		2104	1952	1796	1946	1988	2243	2949	698	1145	1522	694	858
ENSG00000163349	HIPK1	1883	2374	1834	1701	2138	2230	2314	2257	2018	2418	2003	1863		1940	1880	3067	2405	1776	1861	2380	2254	2428	1772	2212	2034		838	962	868	826	669	595	1901	3430	2343	2515	3412	3254
ENSG00000064393	HIPK2	4226	4321	3043	2409	3509	3259	2386	2816	2509	1730	2173	2347		5168	5049	5966	3273	2770	3037	3056	2805	3006	1845	2804	2209		2443	2440	2418	2665	2117	2169	4116	2423	5220	4108	2622	5226
ENSG00000110422	HIPK3	1672	2067	1504	1536	1761	1968	1747	1563	1454	1514	1484	1439		2242	1983	2884	2198	1482	1824	1665	1350	1673	1367	1488	1552		241	327	222	135	175	111	375	1655	1009	639	1785	1490
ENSG00000160396	HIPK4	9	14	9	8	6	13	5	4	3	7	7	7		5	8	18	10	8	2	5	6	6	8	12	4		8	15	8	8	10	12	3	6	7	9	15	8
ENSG00000100084	HIRA	479	495	478	362	480	307	254	381	346	234	302	274		449	407	469	306	316	333	288	300	297	244	263	254		408	449	394	378	409	423	332	401	318	420	549	411
ENSG00000149929	HIRIP3	627	539	455	416	592	283	734	837	633	526	511	605		596	575	494	306	313	478	851	639	681	616	736	565		238	225	176	217	189	278	390	575	345	381	665	462
ENSG00000124610	HIST1H1A	1	1	0	1	0	0	0	0	0	0	0	0		0	0	0	0	0	2	0	1	2	1	0	2		0	0	0	0	0	0	0	0	0	0	0	0
ENSG00000184357	HIST1H1B	6	2	6	8	2	4	13	4	6	4	6	1		5	8	5	4	6	5	4	3	4	5	8	4		0	0	0	1	0	1	2	3	6	2	2	2
ENSG00000187837	HIST1H1C	162	208	29	111	54	165	314	104	82	365	51	66		112	66	162	178	109	106	489	92	93	79	332	79		141	226	129	133	170	158	683	602	309	335	276	383
ENSG00000124575	HIST1H1D	25	27	2	12	1	9	44	11	11	5	3	3		8	9	11	23	8	9	73	6	13	4	8	2		0	0	0	0	1	0	1	2	4	0	7	1
ENSG00000168298	HIST1H1E	181	115	13	46	4	51	267	86	64	66	10	21		10	14	60	81	33	35	299	70	60	13	54	12		5	4	1	2	2	2	11	25	21	17	15	12
ENSG00000187475	HIST1H1T	0	1	0	0	0	0	0	0	0	0	1	0		1	0	0	0	0	1	1	0	1	1	1	0		0	0	0	0	0	0	2	0	1	0	3	2
ENSG00000278463	HIST1H2AB	0	0	1	3	0	1	6	0	1	3	0	1		2	0	0	0	1	0	0	2	0	0	1	0		0	1	0	0	1	0	1	1	1	0	0	0
ENSG00000180573	HIST1H2AC	89	124	35	118	48	198	113	76	72	131	98	82		149	110	147	198	124	101	222	92	96	101	202	107		155	249	168	254	224	248	1173	1396	848	896	733	958
ENSG00000277075	HIST1H2AE	32	41	11	31	16	41	45	19	30	54	23	12		31	21	48	40	20	21	52	21	24	13	48	19		11	7	10	18	13	33	58	95	37	52	67	69
ENSG00000196787	HIST1H2AG	23	34	27	35	25	26	49	28	27	25	36	20		45	42	22	29	14	29	68	28	55	42	48	28		7	10	5	2	7	4	51	147	64	53	94	77
ENSG00000274997	HIST1H2AH	3	4	4	2	0	1	2	1	1	1	1	1		3	1	3	2	1	2	3	1	0	1	4	0		1	3	0	3	3	2	2	4	1	0	3	4
ENSG00000196747	HIST1H2AI	2	5	3	6	1	3	7	4	6	3	3	2		4	5	6	4	5	9	9	7	13	6	6	5		3	4	0	4	4	4	17	20	28	30	9	25
ENSG00000276368	HIST1H2AJ	3	2	2	3	1	2	4	2	0	1	0	1		1	5	1	2	2	3	1	5	1	3	1	3		0	0	1	0	0	0	0	2	1	0	2	0
ENSG00000276903	HIST1H2AL	3	0	1	6	1	2	4	1	3	5	0	1		4	2	5	1	0	2	4	2	5	3	4	2		1	0	0	0	0	0	1	4	0	2	4	1
ENSG00000278677	HIST1H2AM	0	0	1	0	0	0	0	0	0	0	0	1		0	0	0	0	0	1	0	0	0	0	0	0		0	0	0	0	0	0	0	0	1	0	0	0
ENSG00000276410	HIST1H2BB	0	0	0	1	0	0	0	0	0	1	0	0		0	0	0	0	0	0	0	0	0	0	0	0		2	0	0	0	0	1	1	0	0	3	1	3
ENSG00000180596	HIST1H2BC	7	15	3	13	3	14	9	6	15	22	16	15		10	10	8	5	11	2	21	5	14	17	16	14		7	13	7	3	11	5	72	87	72	63	43	111
ENSG00000158373	HIST1H2BD	55	134	33	108	37	136	99	81	103	103	76	70		84	66	134	142	103	76	161	82	99	95	157	86		33	74	46	59	33	53	418	410	246	252	249	266
ENSG00000274290	HIST1H2BE	38	34	18	40	23	40	22	35	41	33	40	24		43	42	42	50	36	28	44	43	36	60	38	47		14	14	9	20	18	17	84	129	76	90	91	93
ENSG00000277224	HIST1H2BF	10	20	5	6	3	7	23	10	8	13	9	13		19	14	13	5	9	2	23	10	5	9	16	10		1	1	1	2	5	2	11	53	32	18	60	25
ENSG00000273802	HIST1H2BG	57	189	9	188	4	221	133	59	72	162	53	29		27	21	156	282	57	53	186	64	49	27	324	53		34	34	17	28	19	31	61	111	89	64	69	70
ENSG00000275713	HIST1H2BH	190	149	108	91	139	72	129	128	114	62	63	75		134	122	146	97	39	141	176	106	95	70	72	58		8	9	4	6	4	21	6	26	13	7	28	15
ENSG00000278588	HIST1H2BI	1	4	2	1	0	4	2	3	2	2	1	1		1	0	1	4	3	0	2	2	3	2	4	2		0	0	0	1	0	0	0	1	2	0	0	1
ENSG00000124635	HIST1H2BJ	12	16	9	25	2	24	34	21	19	34	14	16		18	16	24	24	13	9	35	18	22	18	26	19		24	17	11	18	21	17	101	69	51	55	52	68
ENSG00000197903	HIST1H2BK	118	203	219	369	283	438	327	394	386	854	615	599		145	147	200	370	498	262	645	303	360	656	749	668		401	414	334	441	502	621	2180	2210	1454	1659	1442	1976
ENSG00000185130	HIST1H2BL	5	4	8	7	5	12	4	5	6	7	6	3		7	4	9	8	2	10	8	7	7	4	1	5		2	2	2	1	1	3	5	6	7	3	11	8
ENSG00000273703	HIST1H2BM	3	2	1	9	0	4	1	3	1	1	1	0		0	5	1	1	2	3	4	1	0	4	3	1		0	1	2	0	1	0	0	0	3	1	1	1
ENSG00000233822	HIST1H2BN	52	132	16	84	27	157	66	68	69	96	85	52		35	46	133	143	66	54	80	61	58	58	77	81		16	43	34	26	22	21	98	123	92	98	116	138
ENSG00000274641	HIST1H2BO	2	4	2	1	2	3	8	3	3	3	2	8		6	2	1	2	1	3	6	7	3	4	5	3		1	1	0	1	1	2	7	9	2	3	8	7
ENSG00000275714	HIST1H3A	1	0	1	8	1	0	7	2	1	3	1	1		2	3	2	4	1	6	3	3	3	0	2	2		0	0	1	0	2	2	1	2	2	1	2	3
ENSG00000274267	HIST1H3B	11	2	4	3	3	2	7	5	5	3	2	3		4	4	2	4	1	8	13	3	7	1	2	3		0	0	0	1	1	0	5	0	1	0	3	1
ENSG00000278272	HIST1H3C	0	0	0	0	0	0	1	0	0	0	2	0		0	0	0	0	0	1	0	0	0	0	0	0		0	0	0	1	0	0	0	1	0	0	1	0
ENSG00000282988	HIST1H3D	2	16	3	11	2	14	5	5	3	3	12	5		9	8	6	17	7	4	12	8	7	4	15	5		4	5	4	6	3	9	14	25	10	18	18	19
ENSG00000274750	HIST1H3E	13	19	5	21	11	25	15	12	18	10	13	7		21	10	20	14	19	7	13	12	22	12	14	9		5	8	11	14	9	8	31	46	37	41	27	57
ENSG00000277775	HIST1H3F	4	1	3	5	0	2	0	4	2	2	2	0		6	5	3	2	4	5	4	3	0	0	2	2		0	0	1	0	0	0	1	1	1	0	1	1
ENSG00000273983	HIST1H3G	4	7	3	6	1	5	6	8	7	4	11	6		6	3	5	6	2	4	12	11	6	5	10	8		0	3	2	2	1	0	4	12	9	6	6	4
ENSG00000278828	HIST1H3H	48	38	10	46	17	50	77	36	43	55	30	23		29	33	39	82	17	37	132	47	32	28	77	37		10	23	12	21	21	17	55	68	101	69	47	100
ENSG00000275379	HIST1H3I	1	1	1	2	2	1	0	0	0	0	0	1		3	2	3	1	1	1	0	1	0	0	0	1		0	0	0	0	0	1	0	0	0	0	0	0
ENSG00000197153	HIST1H3J	7	34	6	30	10	31	11	18	8	19	11	7		13	8	16	31	15	15	16	13	9	9	16	3		6	6	4	2	2	0	4	17	4	7	21	14
ENSG00000278637	HIST1H4A	2	1	0	1	0	4	0	3	0	0	1	1		2	0	1	0	0	1	0	0	0	1	0	0		0	0	1	0	0	0	0	0	1	0	0	1
ENSG00000278705	HIST1H4B	2	2	0	3	1	3	5	2	1	0	2	0		4	2	1	2	3	1	2	0	1	0	1	0		0	0	1	0	0	0	0	1	2	0	1	0
ENSG00000197061	HIST1H4C	17	22	7	26	17	19	17	13	12	15	6	7		33	18	11	25	17	12	34	12	8	4	13	4		7	16	8	6	20	10	8	12	16	3	13	11
ENSG00000277157	HIST1H4D	6	8	0	6	0	1	8	2	2	5	0	1		4	0	4	3	4	10	7	5	1	0	1	4		1	0	0	1	0	0	1	1	2	1	2	4
ENSG00000276966	HIST1H4E	15	48	6	45	5	73	36	14	20	51	20	10		4	14	37	88	24	13	61	24	23	13	27	17		2	8	3	7	14	12	24	22	17	11	15	25
ENSG00000274618	HIST1H4F	2	1	0	1	0	1	0	0	1	0	0	1		0	0	1	0	0	0	0	0	1	0	0	0		2	0	0	0	1	0	0	0	1	0	0	0
ENSG00000158406	HIST1H4H	22	27	16	23	10	23	23	19	24	29	31	22		28	19	29	16	17	12	48	26	12	20	20	24		23	30	13	28	27	35	79	155	106	118	91	138
ENSG00000276180	HIST1H4I	65	104	88	161	117	196	153	175	150	349	282	218		95	81	116	163	197	105	300	142	148	268	341	279		190	167	135	185	201	279	620	950	452	616	593	669
ENSG00000197238	HIST1H4J	12	17	3	18	5	5	7	12	5	17	5	4		8	4	9	14	2	4	16	7	6	0	7	4		6	14	4	4	7	11	3	4	9	4	8	4
ENSG00000273542	HIST1H4K	2	5	0	3	0	9	10	6	8	6	8	5		2	2	5	20	2	6	12	4	6	2	3	1		1	1	2	3	3	1	6	4	1	7	9	9
ENSG00000275126	HIST1H4L	0	0	0	0	0	0	0	0	0	0	0	0		1	0	0	0	1	1	0	0	0	0	0	0		0	0	0	0	0	0	0	0	0	0	0	0
ENSG00000203812	HIST2H2AA3	1	0	0	1	0	0	4	1	0	1	0	1		2	1	2	4	0	0	5	1	2	1	5	3		2	3	0	0	0	4	8	6	3	9	5	4
ENSG00000272196	HIST2H2AA4	3	2	0	0	0	1	2	3	4	6	1	0		3	0	0	3	1	0	6	0	3	2	4	0		1	4	1	3	3	1	9	4	6	6	4	9
ENSG00000184270	HIST2H2AB	4	0	0	1	0	1	1	0	0	0	0	1		0	1	0	3	0	0	4	2	1	0	0	1		1	0	0	1	2	3	1	4	8	0	2	2
ENSG00000184260	HIST2H2AC	57	32	25	23	32	24	37	34	25	37	14	23		51	48	27	29	20	20	55	19	34	25	31	28		7	11	4	4	7	9	8	22	10	10	22	14
ENSG00000184678	HIST2H2BE	416	660	111	299	116	609	1367	561	527	869	287	262		348	300	647	638	269	231	873	541	563	316	444	338		422	484	391	534	443	627	1221	1295	977	911	950	1020
ENSG00000203814	HIST2H2BF	18	14	6	3	4	23	57	27	22	33	30	7		24	10	26	23	8	9	51	43	22	20	31	21		7	4	7	7	6	9	42	70	46	34	35	62
ENSG00000203852	HIST2H3A	0	0	0	0	0	0	0	0	0	0	0	0		0	0	0	0	0	0	0	0	0	0	0	0		1	1	0	0	0	0	1	2	0	1	3	1
ENSG00000203811	HIST2H3C	0	1	0	0	0	1	0	0	0	0	0	0		0	0	1	0	0	0	1	1	1	0	0	0		0	0	0	0	0	0	0	0	0	0	1	4
ENSG00000183598	HIST2H3D	3	6	0	1	0	2	8	5	2	2	2	5		5	4	0	5	4	0	1	3	3	2	2	2		1	1	0	4	2	3	12	10	11	2	8	4
ENSG00000270882	HIST2H4A	3	4	0	1	0	0	0	2	1	0	0	1		5	1	0	0	3	1	2	1	1	4	2	2		2	2	2	2	1	1	6	17	4	8	19	14
ENSG00000270276	HIST2H4B	1	2	0	0	2	0	0	1	0	0	0	0		1	0	0	0	0	0	2	1	1	0	4	1		0	0	0	0	0	0	4	6	1	1	3	1
ENSG00000181218	HIST3H2A	610	594	201	319	224	290	949	467	351	510	107	165		789	600	555	378	296	312	1245	352	352	112	413	131		857	801	671	780	819	981	1716	1958	1102	1664	2572	1524
ENSG00000196890	HIST3H2BB	28	29	0	23	2	12	30	18	13	19	3	6		4	4	16	23	7	16	44	18	13	4	33	5		22	15	20	14	9	21	22	44	26	27	56	32
ENSG00000168148	HIST3H3	3	2	3	0	0	2	5	2	2	0	1	1		0	1	4	1	0	0	0	1	5	2	0	1		0	0	1	0	0	0	0	1	0	1	1	2
ENSG00000197837	HIST4H4	46	41	51	107	59	85	44	67	66	87	115	104		65	71	38	105	87	75	56	93	67	87	74	111		19	18	6	10	11	9	23	11	24	25	7	27
ENSG00000095951	HIVEP1	782	917	1239	870	1286	1363	622	694	693	479	819	845		761	755	1248	1452	1013	993	549	704	699	721	460	795		54	60	53	46	34	31	159	818	254	117	574	306
ENSG00000010818	HIVEP2	544	849	355	464	363	1193	920	1089	1052	709	634	658		131	123	1213	1030	565	592	596	883	1019	701	879	735		119	102	119	96	89	93	281	1035	606	393	1023	964
ENSG00000127124	HIVEP3	156	162	333	217	374	387	119	190	229	131	250	283		62	65	122	281	311	414	307	171	177	360	288	342		342	326	244	408	330	496	410	276	367	412	291	422
ENSG00000123485	HJURP	1162	1270	1240	1125	1492	1049	2598	2343	1955	2164	2710	2890		1369	1189	1396	1280	667	1672	2162	1980	2377	3016	2431	2881		41	52	66	70	54	63	248	1140	410	396	1292	445
ENSG00000156515	HK1	9867	8165	8276	9601	9421	10339	5723	11042	9852	9458	11315	12399		6308	5366	9059	10990	9859	12389	12382	10434	11421	12649	13299	13394		9775	9882	8421	10328	8848	12189	6939	5196	6115	7645	9295	9135
ENSG00000159399	HK2	10660	13689	3796	6145	3699	8368	2654	15864	14164	3431	8002	8795		6701	4188	16228	8742	6211	10428	9829	14737	16577	9899	8454	11495		4746	7977	4505	4368	2912	3152	2917	2841	3123	2429	2099	2756
ENSG00000160883	HK3	0	1	1	0	0	1	0	1	2	0	0	0		0	0	1	2	1	0	0	2	0	2	1	1		2	0	2	1	0	2	0	0	0	0	1	0
ENSG00000156510	HKDC1	29	17	36	49	30	11	5	10	15	11	24	29		92	95	37	21	50	41	62	26	22	35	37	42		204	230	191	181	178	193	848	192	406	151	99	193
ENSG00000181666	HKR1	1561	1910	1202	1294	1342	1448	1452	1417	1269	1387	1378	1228		1490	1395	2011	1651	1286	1127	1285	1478	1478	1093	1284	1316		821	800	773	942	883	1011	711	1008	835	784	1269	987
ENSG00000206503	HLA-A	3318	2727	2792	4787	3058	5222	2693	2685	2188	4118	3769	4815		4517	3764	2649	5753	5665	4212	4440	2378	2534	4771	10709	4822		38709	44723	32591	35612	36878	41364	106494	41182	47963	37455	24981	27747
ENSG00000234745	HLA-B	423	776	69	255	93	1151	70	119	91	116	111	105		82	48	725	872	183	146	69	74	82	182	354	179		184	415	144	244	111	190	16193	22470	5664	1873	3861	878
ENSG00000204525	HLA-C	964	1058	199	340	260	910	296	346	302	252	256	321		153	135	789	827	413	479	150	274	250	440	1441	526		1630	2046	1338	1918	1598	2001	24693	27533	10352	9112	11753	5491
ENSG00000204257	HLA-DMA	22	35	23	36	30	39	55	39	41	34	34	37		21	22	50	43	20	15	20	31	46	34	31	39		43	43	38	62	40	72	96	39	57	44	54	53
ENSG00000242574	HLA-DMB	1	7	5	4	5	3	2	2	1	1	3	2		4	1	5	5	5	1	5	3	8	1	5	2		3	4	4	7	6	3	6	4	8	8	14	13
ENSG00000204252	HLA-DOA	80	88	28	30	39	45	43	49	25	11	5	26		51	47	77	54	36	18	22	26	28	11	8	14		3	3	1	4	2	3	1	0	4	3	2	4
ENSG00000241106	HLA-DOB	5	8	2	5	3	4	5	8	1	1	3	1		2	0	3	6	1	3	2	3	3	3	5	2		0	1	0	1	2	0	12	10	2	2	8	1
ENSG00000231389	HLA-DPA1	44	30	102	66	106	42	34	49	55	70	87	87		126	121	31	37	60	69	90	36	50	89	76	71		52	73	61	55	56	62	701	126	541	248	53	293
ENSG00000223865	HLA-DPB1	327	213	424	373	467	232	235	341	230	281	305	393		387	321	212	253	387	327	386	253	255	295	357	327		223	244	196	218	235	280	471	263	362	405	386	489
ENSG00000196735	HLA-DQA1	1	3	0	5	0	13	1	0	2	1	1	0		0	0	0	7	0	0	1	1	1	4	2	1		5	1	0	1	1	0	18	4	11	3	4	10
ENSG00000179344	HLA-DQB1	42	103	10	15	4	240	41	98	90	33	38	38		24	27	104	142	23	7	61	55	72	60	104	56		176	253	130	124	92	101	457	108	317	177	111	294
ENSG00000232629	HLA-DQB2	0	0	0	0	0	1	1	0	1	0	0	0		0	0	1	0	0	0	2	1	0	0	1	2		1	0	0	0	1	0	0	0	0	0	0	0
ENSG00000204287	HLA-DRA	2	1	0	1	0	1	0	2	2	0	0	2		1	0	2	2	0	0	0	0	2	0	1	1		0	0	0	0	0	0	3	3	6	1	3	1
ENSG00000196126	HLA-DRB1	164	234	32	75	32	241	87	221	214	150	120	129		95	39	195	171	124	40	212	150	165	154	431	111		147	212	142	153	116	181	568	106	677	221	91	603
ENSG00000198502	HLA-DRB5	33	19	1	6	1	23	16	39	24	5	8	8		4	2	25	12	8	2	16	21	21	8	24	15		8	21	6	8	6	18	42	9	45	10	2	52
ENSG00000204592	HLA-E	2418	3010	2842	4183	3002	4013	3498	2172	1761	6685	3044	3421		4004	3416	3252	5244	4278	4649	5485	1977	1960	3152	6925	3877		7177	7747	6377	8416	7208	9519	18898	16850	12925	10797	9242	10352
ENSG00000204642	HLA-F	57	50	17	35	18	84	77	68	47	131	52	51		97	82	61	95	30	50	133	65	82	49	189	50		352	438	314	395	386	377	2077	1257	896	686	482	498
ENSG00000204632	HLA-G	5	6	4	4	2	22	3	0	4	18	5	8		13	15	6	18	8	6	35	0	7	6	71	9		269	322	195	169	183	169	508	162	82	185	83	47
ENSG00000159267	HLCS	760	650	862	706	916	550	535	870	908	438	860	955		730	698	644	464	811	757	455	772	925	807	502	872		878	685	910	1120	882	1140	978	1677	1237	1621	2655	1917
ENSG00000108924	HLF	48	113	12	9	7	51	78	120	88	51	14	16		48	40	131	21	9	6	49	66	121	15	12	17		14	19	16	10	15	3	26	14	35	15	28	45
ENSG00000071794	HLTF	2571	2490	2655	2391	3050	2290	3136	3382	2971	3017	3377	3653		2165	1892	3149	2794	2410	2059	2773	2974	3498	3048	2044	3111		77	147	67	24	37	25	304	1561	577	304	1367	580
ENSG00000136630	HLX	21	36	3	3	7	34	6	15	6	5	1	3		5	10	31	15	5	5	6	8	16	9	11	10		153	123	143	145	178	209	372	225	616	179	101	533
ENSG00000101294	HM13	2912	2851	3574	4059	3920	2919	1968	2565	2114	3139	2741	3098		4122	3739	2912	2981	4317	4402	2792	2136	2363	2871	3874	3160		18266	16072	14458	19630	20279	25582	14881	14254	10936	14386	16803	13457
ENSG00000147421	HMBOX1	824	1066	565	586	686	1026	1209	863	853	1126	854	752		1107	1038	1580	1231	634	909	1244	1079	1101	736	881	959		431	420	452	499	351	415	476	768	639	703	960	937
ENSG00000256269	HMBS	791	557	1251	1039	1447	549	489	665	547	615	786	890		683	605	509	594	1089	972	576	524	636	669	639	689		1332	1052	962	1196	1442	1479	815	868	639	956	1424	979
ENSG00000183624	HMCES	1803	1667	2189	1679	2428	1200	1040	2010	1668	1105	1501	1720		1095	962	1392	1133	1484	1534	1172	1374	1564	1429	1253	1477		1768	1650	1511	1639	1701	2065	1293	1542	1375	1569	2041	1921
ENSG00000143341	HMCN1	3652	2789	8169	5551	9886	5007	3344	2596	2278	2753	5044	5827		8503	7814	5479	7558	5141	6412	6555	3230	3612	4759	2938	4749		226	276	191	191	139	165	344	1944	1023	364	1675	1180
ENSG00000148357	HMCN2	10	23	5	16	5	60	28	13	32	48	26	35		4	4	20	43	42	11	21	26	25	31	29	58		5	5	8	9	6	12	11	7	8	2	2	12
ENSG00000140382	HMG20A	3619	3418	3322	3295	3927	3096	3209	3223	2785	3503	3069	3207		4203	3608	3980	3540	3316	3279	4741	3063	3493	2945	2949	3329		385	476	432	454	364	424	791	2214	1249	1054	2376	1825
ENSG00000064961	HMG20B	2896	2516	2670	3035	2936	1562	1658	1746	1252	1725	1858	1978		16592	15660	3328	2081	4254	5730	8376	1996	2249	2450	8698	2458		20202	18820	15917	18424	19019	21301	18023	7273	9913	16333	8982	12244
ENSG00000137309	HMGA1	23534	18918	20781	23592	23126	18465	23498	25362	19516	25887	15392	17662		18969	17261	16994	21203	20630	27349	27511	21410	21449	16681	23313	18588		34441	31024	26438	30497	28498	36638	29916	14289	22895	33208	23163	27230
ENSG00000149948	HMGA2	10962	8077	21719	15069	24436	11582	7312	9127	6569	6624	10981	12071		16575	15141	9946	15037	12975	16985	7978	8140	9451	12471	7585	12392		29	40	18	30	34	32	22	2087	194	182	1872	304
ENSG00000189403	HMGB1	17345	11594	21793	18948	24094	9407	11234	15747	12343	11486	15705	16645		19313	18097	11431	11050	14604	16927	12109	10417	13683	14546	11503	13638		726	1136	816	504	639	382	1453	8415	2816	1795	6111	3262
ENSG00000164104	HMGB2	17128	15389	9019	11555	9622	7830	28365	26589	19126	16978	15572	16233		11323	8933	14014	10723	6799	9540	24306	19000	22954	14306	11262	14771		65	97	75	51	48	44	460	3372	828	496	2665	763
ENSG00000029993	HMGB3	6954	5694	8899	6877	10004	4355	4148	6784	5322	2658	5713	6267		8110	7436	5620	4749	5175	6451	4281	4583	5810	5065	3576	5114		927	1139	1062	1209	991	1107	1533	5145	2117	1511	4135	2642
ENSG00000117305	HMGCL	794	738	695	920	772	873	754	752	645	1406	994	1153		981	776	789	915	1036	1026	1522	891	871	1277	2206	1314		2826	2958	2352	2456	2410	2789	3652	2689	2612	3279	4285	3218
ENSG00000146151	HMGCLL1	110	145	17	12	17	65	49	93	77	27	37	35		18	11	106	35	35	8	19	54	77	32	11	45		0	0	0	0	0	0	0	31	2	0	14	2
ENSG00000113161	HMGCR	13017	9386	19319	15586	22512	8221	12407	17851	14687	17084	18055	19878		9040	8695	10046	10442	13654	14692	9042	13962	17323	17041	8561	17275		375	587	428	323	371	339	901	3067	1910	830	2270	2502
ENSG00000112972	HMGCS1	28770	19092	34570	28479	37185	11482	40419	56490	45894	35094	33496	34217		13756	13564	17973	15158	21619	23838	23809	41101	50758	31001	14336	30955		496	771	462	377	442	335	948	3617	2486	913	1803	2555
ENSG00000134240	HMGCS2	0	1	0	0	0	0	0	1	0	0	0	0		0	0	1	1	0	0	0	0	0	0	0	0		0	0	0	0	0	0	0	0	0	0	1	0
ENSG00000205581	HMGN1	19051	15039	18132	19138	20021	11571	17708	17329	13350	16457	15277	16351		18604	15770	15664	14399	15135	14177	16833	14516	16278	14725	11068	15856		1258	1503	1330	1147	1036	952	2116	5541	3269	2767	7382	4774
ENSG00000198830	HMGN2	12704	10569	12063	10737	13773	6382	13979	16507	12935	11780	13459	14399		11206	10411	10023	7370	8158	8695	14830	12932	13899	13714	9261	14521		3756	3787	3338	3993	3744	4222	6036	13846	6815	6412	14458	8778
ENSG00000118418	HMGN3	3338	2564	3634	3064	3788	1650	2292	2541	1994	1663	2378	2272		4482	3858	2844	1823	2678	2196	2596	2222	2606	2068	1293	1989		254	368	278	183	220	178	468	1081	566	423	893	798
ENSG00000182952	HMGN4	2469	1936	1851	1993	2106	1720	2074	2341	1850	1990	2044	2067		1483	1370	2027	1911	1969	2119	2253	1884	2101	2064	2173	2371		503	722	660	604	538	458	717	1863	853	841	2194	1237
ENSG00000198157	HMGN5	430	316	647	580	549	263	497	585	393	375	433	400		778	709	394	313	478	345	457	419	490	324	232	347		6	16	2	1	3	3	55	151	27	52	122	39
ENSG00000113716	HMGXB3	2506	3277	2799	2708	3278	3403	2468	2294	2021	3545	2525	2583		3246	2985	3870	3817	2850	3268	3356	2307	2310	2472	3160	3009		10807	9393	8719	11350	11407	14184	8819	6481	6351	8945	6804	7912
ENSG00000100281	HMGXB4	1881	1936	2455	2143	2765	1710	2275	2277	1726	2259	2453	2550		2083	1940	2188	2053	1997	2067	2534	2037	2189	2374	2136	2650		274	325	257	211	172	172	383	1569	724	504	1457	876
ENSG00000072571	HMMR	956	821	1034	849	1172	572	1102	1343	1030	722	1584	1739		1045	888	875	730	543	1125	1415	1051	1410	1736	926	1507		5	8	2	5	4	8	31	338	42	26	276	35
ENSG00000100292	HMOX1	608	680	478	991	530	815	597	829	731	1436	1125	1283		734	625	619	823	934	808	872	604	653	986	1276	1185		3570	4392	2893	4750	4628	5928	2614	6703	2446	2645	2905	3614
ENSG00000103415	HMOX2	1145	944	1146	1151	1391	786	691	1095	859	735	811	944		2012	1806	959	684	1266	1330	1082	694	902	802	1084	853		3338	2792	2826	3499	3897	4532	2430	2428	2231	2884	3393	3735
ENSG00000221887	HMSD	32	28	4	9	5	6	19	34	24	27	40	25		6	12	20	6	7	6	13	22	23	19	26	38		1	5	2	2	2	3	1	11	2	0	3	3
ENSG00000215612	HMX1	115	105	27	41	37	74	113	234	158	14	82	172		1157	922	183	95	59	16	336	219	291	95	4	95		6	2	2	8	4	0	24	11	4	17	2	3
ENSG00000188816	HMX2	0	0	1	0	1	0	0	0	2	0	0	0		1	0	0	0	0	0	0	1	0	0	0	0		0	0	0	1	0	0	1	2	1	0	1	2
ENSG00000188620	HMX3	0	0	5	0	1	2	0	0	0	0	1	0		0	0	1	3	0	0	0	1	0	1	0	0		17	18	7	6	8	16	4	37	49	13	74	62
ENSG00000135100	HNF1A	0	6	0	0	1	2	0	2	3	4	1	2		1	2	6	4	0	4	5	2	0	2	2	1		0	0	4	2	0	1	3	4	1	1	4	1
ENSG00000275410	HNF1B	6	2	1	4	2	10	1	2	2	3	1	0		2	3	3	1	7	0	1	4	1	4	3	4		0	2	0	0	1	1	1	0	0	0	1	2
ENSG00000101076	HNF4A	0	0	1	0	3	1	0	0	0	2	0	1		1	1	3	2	1	1	0	1	1	1	0	0		1	1	0	2	4	6	3	8	0	9	52	12
ENSG00000164749	HNF4G	8	28	36	26	45	25	7	10	14	9	17	21		25	13	27	47	21	13	5	5	9	25	12	33		0	0	1	0	0	0	4	37	6	1	15	5
ENSG00000150540	HNMT	325	182	514	543	587	242	208	200	154	294	336	339		1329	1150	322	264	483	298	491	142	185	211	103	190		31	46	42	10	23	16	88	162	125	104	122	161
ENSG00000177733	HNRNPA0	16362	15117	16292	14269	18362	12332	11042	15361	12277	9726	11931	13373		16632	15229	15129	12457	13039	14008	10899	11110	12861	11456	10175	11946		9312	9983	8102	8380	8158	9120	9723	11424	7781	8479	12842	8798
ENSG00000135486	HNRNPA1	158801	134043	125602	129175	143010	97985	118038	121372	89737	83326	91208	103147		124937	105305	135943	144578	102991	119148	140769	100070	110267	89502	73324	96464		9780	11680	9921	9128	8001	9007	13314	43671	17200	17377	62321	29399
ENSG00000139675	HNRNPA1L2	519	503	469	464	487	375	364	444	314	236	336	345		564	523	532	428	366	433	395	371	403	273	339	333		46	69	46	42	39	38	67	224	85	101	264	152
ENSG00000122566	HNRNPA2B1	32043	24855	34241	27305	39021	18244	25053	32593	27554	22403	29201	31038		33551	32230	27049	20367	22167	29377	26005	27140	30212	27745	18895	29063		2897	3727	2773	1892	2461	1860	7068	23882	9150	9051	21025	14341
ENSG00000170144	HNRNPA3	23144	19616	24168	20932	27122	15194	23491	24194	20175	24718	21789	23493		21679	20723	21626	20538	17936	22240	24229	20770	22898	20356	16100	22383		2206	2653	2256	1797	1818	1485	3072	11177	4743	4155	12800	7335
ENSG00000197451	HNRNPAB	8697	6823	13562	10933	15689	6768	5005	8694	7346	5448	7581	8861		7715	7638	6853	6189	9908	9848	4753	6325	7267	7308	5406	7392		7699	7247	6792	7938	7940	8937	7134	8032	6944	7502	9449	8142
ENSG00000092199	HNRNPC	35824	28480	31293	36757	33841	23035	38008	36053	26947	42133	29413	31518		29107	25892	28550	29185	31820	29715	37522	27748	33418	27758	29837	30119		6519	7515	7372	7651	7519	7553	11462	21912	12569	11710	21113	15192
ENSG00000179172	HNRNPCL1	22	15	24	21	21	20	28	30	20	37	21	35		21	19	23	19	21	20	39	22	16	14	16	14		6	2	3	6	6	3	5	21	4	13	20	17
ENSG00000275774	HNRNPCL2	2	0	1	0	2	0	1	1	2	1	0	2		0	2	0	1	1	1	1	0	0	0	1	2		0	0	1	0	0	0	0	0	0	0	1	2
ENSG00000277058	HNRNPCL3	0	0	0	0	0	0	0	0	0	0	0	0		0	0	0	1	0	0	1	0	0	0	0	0		0	0	0	0	0	0	0	0	0	0	0	0
ENSG00000179412	HNRNPCL4	0	0	0	0	0	0	0	0	0	0	1	0		0	0	0	0	1	0	1	0	1	0	0	1		0	0	0	0	0	0	1	0	1	0	0	0
ENSG00000138668	HNRNPD	16622	14032	17090	12832	19275	10019	14367	17393	14092	10910	13602	15053		16101	15534	13999	11177	11156	14756	17954	14361	15130	13108	11099	13738		4373	4076	4019	4665	3940	4641	5866	10872	6617	7258	12632	8995
ENSG00000152795	HNRNPDL	22149	23994	13718	14536	14592	14640	23543	20165	15718	22094	13381	13645		21538	19177	24660	19300	11857	14320	29170	17655	17850	12442	18266	14442		2130	3092	1952	1444	1650	1157	2918	8493	4494	3919	10897	6378
ENSG00000169813	HNRNPF	7843	6083	11020	10015	12970	5653	6583	8263	6646	10395	9036	9767		8569	7988	6235	6260	9371	10191	9377	6637	7812	8984	9160	9816		5620	6761	6072	6074	6236	5421	7955	10614	7692	8962	15278	10734
ENSG00000169045	HNRNPH1	22495	25583	17554	16716	20045	17871	21909	20775	16932	18542	16629	16413		21127	20118	28456	24386	12623	16952	24490	20116	19606	14829	14492	16977		1778	2374	1811	1507	1633	1113	3359	14151	5397	4637	12054	7471
ENSG00000126945	HNRNPH2	3052	2727	3258	3353	3313	2338	2163	2540	1957	2645	2380	2506		3051	2746	2908	2727	3009	3062	2828	2082	2372	2127	2112	2409		469	713	462	282	349	288	1255	2927	1565	1300	2365	2033
ENSG00000096746	HNRNPH3	9358	8690	9337	9345	10222	7963	10643	11210	9316	10927	10581	11269		9026	8182	9210	9625	7164	8993	10898	9476	9976	10155	8330	10761		1016	1403	982	563	708	507	2026	7256	2954	2335	5660	3800
ENSG00000165119	HNRNPK	32668	28037	36783	33219	42629	21215	22745	31984	26820	21372	29293	32311		30556	27403	30375	24685	31087	31568	32046	26656	31092	29248	21042	30621		5885	6567	6569	6733	5633	6273	10570	30286	14172	12562	26348	19161
ENSG00000104824	HNRNPL	8004	7969	8192	7029	9367	5942	8808	9389	7552	9735	7467	8485		7678	7360	8107	7297	6148	7527	9740	7739	8527	7595	7207	8267		8898	7934	7408	8727	8685	9715	6387	5750	5158	6383	7818	7236
ENSG00000143889	HNRNPLL	2718	2077	2903	3012	3316	1635	2325	3064	2458	2254	2870	2919		2271	2088	2151	1924	3026	2234	2295	2321	2924	2535	1671	2444		278	376	310	330	273	281	597	1910	941	660	1809	1233
ENSG00000099783	HNRNPM	16787	14666	24615	19232	27195	11371	6304	14186	11759	6571	14468	15523		17922	17903	14323	11763	18220	17875	9708	10831	12398	13326	7869	14269		4532	5132	4020	3927	3872	3944	5960	11943	7163	7240	13040	9998
ENSG00000125944	HNRNPR	11511	9558	12511	11357	13671	7716	10993	12641	10502	11237	12281	13241		11486	10469	9984	9070	10649	10220	11888	11003	12574	12858	8383	13784		727	886	650	466	596	483	2244	9441	3689	2666	7389	4397
ENSG00000153187	HNRNPU	34302	28311	33278	28454	37552	20938	29408	36723	30594	28662	33650	36892		31841	29629	30707	25982	26431	31244	39199	35152	36415	33461	24747	38762		4049	5450	3868	3262	2930	2915	8270	23342	12444	10510	25453	17159
ENSG00000105323	HNRNPUL1	10707	10089	10895	10138	13079	8100	11480	12219	10191	12025	10533	12191		11719	10582	10575	10036	9174	10466	12446	10539	11256	11143	9402	12441		8918	8332	7827	9283	8125	9840	8945	7718	8374	9094	10048	9632
ENSG00000214753	HNRNPUL2	2924	2753	2270	2209	2739	2016	2959	3457	2895	3228	2906	3055		2844	2407	2886	2509	2132	2572	2733	2770	2836	2772	2481	2958		1027	1154	1087	1221	920	1093	1291	1980	1594	1197	1732	1645
ENSG00000234857	HNRNPUL2-BSCL2	15	11	15	10	17	11	9	10	12	4	16	18		12	12	11	14	10	15	13	12	11	14	8	9		4	10	7	5	6	5	12	3	15	10	8	13
ENSG00000241935	HOGA1	10	20	10	35	4	23	17	9	15	13	16	18		12	8	14	28	10	10	9	8	11	8	15	6		77	77	60	61	79	97	60	15	58	43	22	92
ENSG00000152413	HOMER1	977	822	2132	1954	2398	1122	652	837	711	883	1511	1582		912	868	882	1243	1866	1825	580	694	857	1382	689	1436		78	94	62	34	52	33	64	493	187	151	685	291
ENSG00000103942	HOMER2	1695	1237	222	222	249	630	1872	2244	1936	215	233	253		354	300	1261	415	283	352	400	1733	1865	301	565	353		318	322	312	282	283	295	258	740	522	321	648	604
ENSG00000051128	HOMER3	1546	1083	1078	1102	1235	753	856	1073	829	875	520	716		1566	1390	931	819	1131	931	762	719	752	516	703	601		1276	1151	1112	1264	1307	1651	1626	687	1200	1236	709	1190
ENSG00000215271	HOMEZ	532	399	486	434	529	327	256	453	401	181	278	342		599	501	446	325	443	387	363	378	399	344	332	330		656	710	621	664	617	801	688	695	627	631	877	707
ENSG00000134709	HOOK1	51	122	1	8	6	41	134	86	82	48	20	11		37	46	127	37	4	14	73	107	111	27	57	15		3	11	5	1	5	2	17	34	17	27	19	20
ENSG00000095066	HOOK2	420	552	284	285	362	464	374	377	306	442	281	281		441	478	616	505	280	288	472	434	401	275	424	347		597	648	533	598	611	683	579	387	480	621	539	642
ENSG00000168172	HOOK3	3400	3801	3775	2904	3880	3440	2914	2650	2281	1851	3258	3424		5156	5280	4917	4031	3332	3691	2957	2747	3085	2747	2522	3136		154	278	165	89	117	64	334	2181	408	371	2461	751
ENSG00000171476	HOPX	2	2	0	2	0	8	1	3	2	88	12	7		6	4	1	16	2	4	5	1	4	11	16	10		0	4	2	4	2	2	13	7	2	5	2	5
ENSG00000143452	HORMAD1	2	0	0	0	2	1	0	0	0	0	0	0		1	1	2	1	0	0	0	0	1	0	2	0		1	0	0	0	0	0	0	0	0	0	0	0
ENSG00000176635	HORMAD2	0	2	0	2	3	3	2	0	3	0	2	2		1	4	2	1	0	0	1	3	1	4	1	4		0	0	0	0	0	1	1	0	0	3	0	0
ENSG00000105991	HOXA1	1	18	0	0	0	24	0	0	0	1	0	0		0	0	22	36	0	0	0	0	0	0	0	0		1	0	1	0	0	1	1	2	0	3	1	3
ENSG00000253293	HOXA10	0	23	0	1	0	8	0	1	0	0	0	0		1	0	16	2	0	0	0	3	0	1	1	0		0	0	2	0	3	0	4	11	2	3	9	2
ENSG00000005073	HOXA11	0	15	2	3	1	7	0	0	0	0	1	1		0	0	14	1	2	1	1	0	1	3	2	1		2	3	2	3	3	4	7	30	4	16	23	10
ENSG00000106031	HOXA13	1	1	0	0	0	0	0	0	0	0	0	0		0	0	0	1	0	0	0	1	1	0	0	0		0	0	0	0	0	0	0	0	0	2	0	0
ENSG00000105996	HOXA2	0	196	0	0	0	99	0	0	0	0	0	0		1	0	245	180	1	0	0	0	0	0	0	0		0	0	0	0	0	0	1	0	0	0	0	0
ENSG00000105997	HOXA3	1	68	0	0	0	89	0	0	0	0	0	0		0	0	110	131	1	0	0	0	0	0	0	0		1	1	0	2	1	1	0	1	0	2	2	0
ENSG00000197576	HOXA4	1	3	0	0	0	0	2	0	0	0	0	0		0	0	3	5	0	0	0	0	0	0	2	0		0	1	1	0	0	0	0	0	0	1	1	0
ENSG00000106004	HOXA5	0	11	0	0	0	2	0	0	0	0	0	0		0	0	17	0	0	0	0	0	0	0	0	0		0	0	0	0	0	0	0	0	0	1	2	0
ENSG00000106006	HOXA6	0	7	0	0	0	0	0	0	0	0	0	0		0	0	5	0	0	0	0	0	0	0	0	0		0	0	0	0	0	0	0	0	0	0	0	0
ENSG00000122592	HOXA7	0	22	1	0	0	5	0	0	1	0	0	0		0	0	30	3	0	0	1	0	0	0	1	0		0	0	0	0	1	1	2	1	2	0	2	0
ENSG00000078399	HOXA9	0	16	0	0	0	0	0	0	0	0	0	0		0	0	16	3	1	0	0	0	0	0	0	0		0	2	1	0	2	0	1	1	0	2	0	0
ENSG00000120094	HOXB1	1	261	0	0	0	0	0	0	0	0	0	0		0	0	184	1	0	0	0	0	0	0	0	0		0	0	0	0	0	0	0	0	0	0	0	0
ENSG00000159184	HOXB13	1	0	0	0	0	1	0	0	2	0	0	0		0	0	1	0	0	0	0	0	0	0	0	0		0	0	0	0	0	1	4	1	1	1	1	5
ENSG00000173917	HOXB2	1	553	3	3	1	279	0	2	2	1	0	2		0	0	439	365	3	0	1	2	0	0	1	3		27	17	12	15	10	16	4	0	5	0	0	2
ENSG00000120093	HOXB3	3	550	0	1	1	143	0	3	0	0	0	0		0	0	515	216	2	0	0	0	2	0	2	0		7	6	13	5	5	4	0	2	3	1	0	1
ENSG00000182742	HOXB4	0	17	0	0	0	2	1	0	0	0	0	0		0	0	18	2	0	0	0	0	0	0	0	0		0	0	1	0	2	2	0	1	1	0	0	2
ENSG00000120075	HOXB5	0	4	0	0	0	3	0	0	0	0	0	0		0	0	9	2	0	0	0	0	0	0	0	0		0	0	1	0	0	1	0	1	0	0	0	1
ENSG00000108511	HOXB6	0	13	0	0	0	3	0	0	0	0	0	0		0	0	11	1	0	0	0	0	0	0	0	0		1	0	0	0	0	3	0	4	0	0	0	0
ENSG00000260027	HOXB7	12	24	2	4	3	18	2	3	3	1	0	0		1	0	34	21	4	3	1	3	4	0	1	0		3	4	1	6	4	2	4	24	7	7	9	8
ENSG00000120068	HOXB8	0	6	0	0	0	3	0	0	0	0	0	0		0	0	4	1	1	1	0	0	0	0	0	0		0	0	0	0	0	0	0	0	0	0	0	2
ENSG00000170689	HOXB9	2	50	0	0	3	21	0	0	0	0	0	0		0	0	53	17	0	0	0	0	0	0	0	0		1	0	0	0	0	0	4	8	3	11	16	13
ENSG00000180818	HOXC10	3	13	0	0	0	4	0	1	0	0	0	0		1	0	13	5	0	0	0	0	0	1	0	0		1	1	0	2	0	1	0	1	4	5	0	6
ENSG00000123388	HOXC11	0	0	0	0	0	0	0	0	0	0	1	0		0	0	0	1	0	0	0	0	0	0	0	0		0	0	0	0	0	0	1	7	10	0	6	2
ENSG00000123364	HOXC13	3	1	3	5	8	9	0	1	0	0	0	1		1	0	4	0	8	0	0	0	0	0	0	2		6	3	8	7	4	0	8	20	30	11	20	24
ENSG00000198353	HOXC4	2	7	1	2	1	4	0	1	0	0	1	1		0	0	7	11	1	2	0	0	1	0	3	2		5	5	1	2	3	6	39	67	53	16	47	62
ENSG00000172789	HOXC5	0	1	0	1	0	0	0	0	0	0	0	0		0	0	0	2	0	0	0	1	0	0	0	1		0	0	1	2	0	0	1	1	7	1	2	5
ENSG00000197757	HOXC6	0	5	0	1	0	5	0	2	0	2	1	0		0	0	17	5	0	6	0	0	0	1	1	0		1	3	4	3	3	3	5	34	27	1	24	31
ENSG00000037965	HOXC8	1	6	0	0	1	6	0	2	0	0	1	1		1	0	7	1	5	0	0	0	0	1	1	0		0	0	1	1	1	1	0	3	4	0	3	6
ENSG00000180806	HOXC9	0	3	6	4	3	8	0	0	0	2	4	6		0	0	3	5	4	3	0	1	0	4	4	6		2	6	0	3	3	2	1	21	8	0	18	12
ENSG00000128645	HOXD1	0	1	3	0	4	2	0	0	0	1	1	2		0	0	2	0	0	1	0	0	0	6	1	6		0	1	0	1	0	0	0	1	1	0	0	0
ENSG00000128710	HOXD10	0	4	0	2	1	4	0	0	0	0	0	1		0	0	4	0	1	0	0	0	0	0	0	0		0	0	0	0	0	0	0	0	1	0	0	0
ENSG00000128713	HOXD11	0	4	1	0	1	0	0	2	0	0	3	1		0	0	1	0	0	0	0	0	0	0	0	1		0	0	0	0	0	0	1	1	0	0	0	1
ENSG00000170178	HOXD12	0	0	1	1	3	2	0	0	0	0	2	2		0	0	0	1	3	5	0	0	0	1	1	2		0	0	0	0	0	0	0	0	0	0	0	0
ENSG00000128714	HOXD13	0	0	137	72	167	31	1	0	1	5	96	115		0	1	2	28	82	22	1	2	0	95	22	76		0	0	0	0	0	1	3	4	3	5	2	7
ENSG00000128652	HOXD3	0	4	20	23	21	5	0	0	0	6	9	24		0	0	3	8	16	7	0	0	0	10	1	18		0	2	2	0	1	2	0	8	10	1	8	19
ENSG00000170166	HOXD4	0	3	1	2	1	0	0	0	0	2	0	0		0	0	2	2	1	1	0	1	0	2	0	0		0	0	0	0	0	0	0	1	1	0	2	4
ENSG00000175879	HOXD8	11	8	45	35	41	25	7	3	8	21	61	57		5	0	13	24	26	30	9	9	10	57	12	51		4	2	3	3	2	1	3	38	55	6	69	52
ENSG00000128709	HOXD9	17	13	1	1	3	2	3	10	4	2	3	3		1	2	13	6	4	4	4	1	1	3	3	3		0	1	0	0	0	0	0	5	8	3	12	8
ENSG00000257017	HP	2	4	3	1	0	8	6	1	2	7	13	2		0	1	2	6	0	5	4	7	7	3	5	5		0	0	0	0	0	0	0	0	1	1	3	1
ENSG00000127483	HP1BP3	6966	7155	6117	5916	7178	5904	7240	6945	5828	7034	7511	8141		9208	8760	8834	6992	5495	6236	8513	6924	7186	8521	7330	9597		1831	1991	1637	1880	1457	1506	4052	8411	5430	4818	8226	6915
ENSG00000121905	HPCA	198	129	1	0	4	35	267	457	361	6	7	3		8	6	68	20	4	1	24	232	244	2	10	8		6	10	7	12	7	12	25	15	20	13	15	19
ENSG00000115756	HPCAL1	652	663	641	711	706	1267	1151	1149	919	1975	953	1226		810	779	605	1099	981	1415	1683	956	1009	1364	2765	1417		3939	4037	2959	3630	3771	4743	6369	3399	3898	5910	3146	4590
ENSG00000116983	HPCAL4	23	60	57	97	73	194	37	32	38	109	103	134		27	15	65	136	133	144	61	40	47	190	118	155		3	22	5	13	7	11	27	22	26	45	46	23
ENSG00000158104	HPD	5	11	19	11	25	18	20	17	22	27	21	17		10	6	9	17	27	7	12	10	14	16	12	16		22	15	18	14	15	19	22	14	23	23	13	23
ENSG00000186603	HPDL	32	28	18	29	21	14	55	103	62	29	70	91		24	16	29	10	27	17	148	134	165	184	188	171		72	47	70	49	67	68	710	211	683	349	243	424
ENSG00000056050	HPF1	911	681	1128	958	1199	511	790	973	744	628	870	911		1050	941	630	641	866	740	797	752	818	800	686	774		77	84	62	37	55	47	194	880	319	269	779	465
ENSG00000164120	HPGD	0	1	0	0	1	0	0	0	0	1	1	1		31	31	4	1	3	1	4	2	1	2	2	0		58	74	54	10	37	15	203	123	199	189	51	174
ENSG00000163106	HPGDS	0	0	0	0	0	2	0	0	0	0	0	0		2	0	2	4	0	0	0	0	0	0	0	1		0	0	0	1	0	0	0	1	0	0	2	0
ENSG00000105707	HPN	13	9	2	1	2	13	5	7	2	7	9	9		21	15	12	17	2	6	13	14	4	4	18	8		109	96	99	122	113	134	196	41	99	163	44	127
ENSG00000261701	HPR	2	0	0	0	1	0	2	2	0	2	3	1		0	1	2	1	1	0	2	0	3	1	3	2		0	0	0	0	0	0	0	0	0	0	0	0
ENSG00000165704	HPRT1	1360	1026	776	1032	849	752	1447	1856	1371	1154	1263	1298		553	447	919	845	907	865	1176	1255	1446	1168	765	1242		208	320	210	163	136	132	383	806	457	351	673	480
ENSG00000107521	HPS1	1570	1464	1283	1278	1603	1033	752	1037	845	863	960	1025		2789	2556	1541	1030	1296	1414	1659	1078	1071	910	1186	1110		6290	5719	5335	7575	7380	10016	5708	3913	4440	6031	4511	6309
ENSG00000163755	HPS3	606	711	906	770	1086	782	755	832	739	794	1061	1166		925	860	829	798	901	809	820	768	884	944	739	1048		226	313	207	150	154	130	748	1476	872	900	1244	1173
ENSG00000100099	HPS4	2319	3015	1396	1694	1703	2461	4461	2613	2164	4311	2253	2293		4595	4288	3915	3245	1565	2100	6787	3349	2913	2388	3522	3020		4413	4511	4079	4911	4620	5107	5318	4528	4873	6199	4619	5911
ENSG00000110756	HPS5	1186	1230	1380	1328	1634	1287	1129	1193	947	1488	1363	1448		2003	1769	1650	1519	1336	1425	1641	1225	1228	1255	1467	1400		456	487	436	520	394	434	1070	1882	1503	1439	1713	2240
ENSG00000166189	HPS6	898	437	829	909	975	445	324	558	466	247	413	510		951	876	402	327	986	784	388	403	452	426	504	411		2804	2531	2205	2512	2435	3133	3362	993	1899	2472	1263	2067
ENSG00000173083	HPSE	11	6	7	3	10	5	7	22	19	14	21	14		5	9	2	1	6	8	16	27	13	43	21	20		2	5	2	12	4	12	87	198	73	84	136	78
ENSG00000172987	HPSE2	0	4	3	0	5	4	6	6	6	1	0	1		2	1	6	0	4	0	6	4	6	1	8	4		0	0	1	3	1	6	3	2	2	0	1	4
ENSG00000110169	HPX	80	121	38	41	37	89	28	60	44	58	65	39		113	131	142	100	51	46	67	74	76	36	49	59		28	25	38	38	45	29	17	50	32	30	59	48
ENSG00000168453	HR	13	20	36	28	43	36	2	3	15	4	19	18		213	216	22	38	94	262	56	16	18	44	54	22		1546	1563	1065	1509	1326	1400	501	832	712	804	909	858
ENSG00000174775	HRAS	1291	1144	1037	1201	1212	818	755	1173	1077	692	744	871		1158	1030	957	774	1127	995	869	822	918	690	845	691		2982	2427	2266	2901	3147	3836	1645	1681	1538	2137	2359	2482
ENSG00000127252	HRASLS	162	111	92	61	72	59	96	172	157	35	70	72		128	129	136	74	73	86	102	120	120	84	70	73		322	349	257	222	226	209	160	60	150	115	79	145
ENSG00000133328	HRASLS2	0	1	0	0	0	2	0	0	1	0	0	0		0	0	0	0	0	0	0	0	0	0	0	0		4	3	4	4	4	2	2	8	2	2	4	2
ENSG00000168004	HRASLS5	71	50	0	1	2	1	20	73	63	1	1	6		12	17	34	2	3	1	11	64	60	1	2	1		16	15	13	14	11	16	21	35	34	10	36	55
ENSG00000130528	HRC	1535	2079	154	373	137	848	3207	2211	1823	1243	414	468		168	105	1789	962	409	292	1310	1512	1604	327	386	521		7	10	8	6	4	6	14	8	14	2	1	18
ENSG00000196196	HRCT1	0	2	0	0	0	1	1	2	0	1	2	0		1	1	0	0	1	1	1	3	1	1	0	2		1	2	0	1	2	0	6	1	2	4	3	9
ENSG00000113905	HRG	0	0	1	0	0	1	0	0	0	0	0	0		0	0	0	0	0	0	1	0	1	0	1	0		0	0	1	0	2	1	0	1	0	4	0	0
ENSG00000196639	HRH1	1	10	3	7	6	27	2	8	9	13	45	40		0	1	8	9	12	11	2	13	13	39	51	47		1	3	1	1	1	1	2	128	15	17	231	37
ENSG00000113749	HRH2	205	190	495	405	538	325	275	182	177	361	336	331		206	185	267	403	552	707	630	246	243	418	611	487		158	159	130	220	211	269	256	112	133	350	104	237
ENSG00000101180	HRH3	26	62	1	0	0	13	33	42	35	2	2	0		13	10	56	4	1	1	23	28	26	1	8	0		28	59	23	18	14	12	30	1	6	8	0	2
ENSG00000134489	HRH4	0	10	3	1	2	12	2	1	2	5	1	2		2	2	18	12	3	1	3	4	4	0	0	4		0	2	1	0	2	1	1	1	3	3	4	0
ENSG00000135116	HRK	938	1058	171	199	192	470	331	487	328	547	143	114		201	187	1028	334	177	238	450	339	419	83	415	170		1764	1517	1643	1953	2126	2101	686	1644	717	915	1101	878
ENSG00000197915	HRNR	0	0	0	0	1	1	0	0	0	0	1	0		0	0	0	0	0	0	0	0	0	0	0	1		1	0	0	1	1	0	0	1	0	0	3	1
ENSG00000118960	HS1BP3	1382	1175	933	1037	1065	842	815	930	762	1225	878	931		1814	1604	1181	1001	1207	1103	1591	837	969	917	1406	1029		5275	4289	4220	5467	5595	7186	3746	2119	2857	4096	3541	4067
ENSG00000153936	HS2ST1	1972	1525	3431	2948	3673	1660	1367	1800	1488	1495	2898	3127		2154	2102	1746	1818	2726	2601	2064	1583	2034	3047	2192	2975		376	518	370	187	325	152	1679	3690	3499	2354	3232	4115
ENSG00000002587	HS3ST1	10	47	7	16	14	66	13	15	6	220	54	50		12	16	51	96	34	31	35	16	14	64	87	66		35	52	32	46	34	35	9	38	147	11	53	162
ENSG00000122254	HS3ST2	875	641	35	110	45	914	557	1336	1076	320	232	209		73	60	425	643	91	62	94	804	921	227	397	266		15	19	8	20	9	19	100	194	28	94	139	39
ENSG00000153976	HS3ST3A1	536	594	469	687	553	681	440	467	368	898	698	830		199	171	545	916	645	989	381	421	504	884	1531	921		123	163	140	166	140	113	39	805	315	105	1227	396
ENSG00000125430	HS3ST3B1	402	923	2126	2570	2488	2717	507	814	776	2496	3509	3843		293	262	1074	3069	2852	1989	643	745	792	3429	1607	3602		12	23	28	29	27	24	19	550	82	39	841	172
ENSG00000182601	HS3ST4	80	80	3	11	4	33	28	98	79	0	1	1		17	21	91	23	13	2	5	62	53	4	6	4		2	2	5	9	4	4	0	0	6	0	0	7
ENSG00000249853	HS3ST5	48	44	24	17	35	37	74	147	139	13	29	19		16	23	42	29	17	12	12	71	84	15	7	10		0	1	2	2	0	0	0	0	1	1	2	0
ENSG00000162040	HS3ST6	0	1	1	20	2	76	4	1	3	6	21	14		3	1	4	67	43	16	1	4	2	23	8	32		0	0	0	0	0	0	2	0	4	1	1	0
ENSG00000136720	HS6ST1	2117	2199	760	709	801	914	521	1415	1171	420	591	591		1061	974	1895	634	657	765	488	1015	1268	537	444	581		1057	1180	870	1023	1013	1155	1181	844	1010	984	749	1182
ENSG00000171004	HS6ST2	660	476	6743	5239	7762	2171	294	550	443	1124	2963	3448		532	501	526	2385	5028	3369	396	462	569	2660	610	2802		27	34	26	14	28	6	30	416	80	38	470	110
ENSG00000185352	HS6ST3	1	7	4	0	6	4	3	1	4	1	1	2		2	7	10	1	0	0	2	0	4	2	1	3		2	0	2	0	1	0	1	4	9	0	10	15
ENSG00000230989	HSBP1	6420	4213	6061	5896	7107	3255	4383	5605	4633	4604	3968	4431		5576	4805	4258	3287	5836	4531	4378	3727	4747	3862	3879	3569		1365	1528	1284	1359	1698	1491	1132	3421	1309	1389	3549	2268
ENSG00000226742	HSBP1L1	57	98	18	39	18	46	56	50	56	70	33	33		32	49	120	71	23	28	121	57	53	38	111	56		140	184	135	128	178	99	291	305	124	317	324	246
ENSG00000100209	HSCB	296	367	337	386	367	318	302	210	216	275	254	269		328	272	291	344	375	344	316	186	221	243	367	249		63	93	64	51	71	49	64	238	93	117	298	146
ENSG00000117594	HSD11B1	0	0	0	0	0	0	0	0	0	2	0	3		0	0	0	0	0	0	0	0	0	0	0	2		0	0	0	0	0	0	0	0	0	0	9	0
ENSG00000167733	HSD11B1L	405	449	220	245	195	264	218	296	229	136	136	133		320	299	394	230	237	174	207	243	249	114	190	118		495	468	391	421	362	500	374	170	284	338	280	271
ENSG00000176387	HSD11B2	152	102	10	23	11	66	97	169	188	45	55	58		22	14	90	57	39	34	88	174	182	63	28	56		17	28	13	25	20	26	11	2	11	10	14	21
ENSG00000108786	HSD17B1	720	480	685	626	689	451	466	578	455	311	415	499		807	753	562	463	776	611	412	437	532	434	419	379		1574	1352	1384	1464	1356	1665	1978	682	1216	1685	1042	1347
ENSG00000072506	HSD17B10	3001	1948	3278	2982	3632	1562	1524	2170	1913	1584	1604	2019		2877	2532	1650	1574	2646	2265	1792	1524	1671	1419	1391	1375		3643	3109	2862	3131	3817	4358	2282	3335	2007	2719	3917	3150
ENSG00000198189	HSD17B11	1536	1180	901	1112	1056	837	1253	1060	756	1072	873	905		1553	1146	1311	938	976	1017	1468	805	1066	850	1120	873		102	165	182	121	116	89	296	1029	390	354	1020	601
ENSG00000149084	HSD17B12	3571	2644	3271	2889	3842	2364	3028	4196	3519	2141	2809	3112		2192	1919	2722	2560	2733	3073	2474	3104	3739	2695	1837	2696		959	1255	951	513	703	483	917	3156	1749	1536	2952	2976
ENSG00000170509	HSD17B13	10	21	4	5	3	14	14	13	3	6	6	4		11	8	27	13	2	3	7	8	8	5	5	2		0	0	0	0	0	0	3	1	2	1	1	0
ENSG00000087076	HSD17B14	386	507	472	793	504	622	1211	796	696	2040	849	917		992	848	531	756	639	351	1323	709	605	597	733	798		2441	2385	1928	2260	2014	2653	2818	520	1734	1572	329	1388
ENSG00000086696	HSD17B2	0	0	0	0	0	4	4	0	2	0	0	1		5	2	0	5	0	0	1	0	2	1	0	1		0	0	0	1	0	0	1	3	1	2	3	0
ENSG00000130948	HSD17B3	14	16	1	2	8	8	6	1	9	6	18	17		6	6	18	10	12	12	8	13	11	13	15	27		12	11	9	11	10	9	17	13	17	22	39	15
ENSG00000133835	HSD17B4	3780	2910	3526	3077	4323	1982	2483	3071	2487	1930	2505	2740		3495	3206	3072	2477	2895	3003	2472	2309	2990	2317	1601	2402		543	606	468	403	404	362	1321	3134	1824	1416	2943	2433
ENSG00000025423	HSD17B6	14	16	23	25	23	10	21	31	23	17	33	30		9	20	12	11	15	17	13	24	46	27	21	33		4	7	3	3	1	4	21	42	14	24	67	42
ENSG00000132196	HSD17B7	578	465	950	778	986	406	882	908	784	1020	1027	1012		442	427	522	571	618	636	767	902	968	925	622	1093		174	211	172	197	221	250	146	329	213	155	222	241
ENSG00000204228	HSD17B8	186	170	160	196	147	157	297	159	164	368	130	188		159	99	169	236	159	141	347	111	127	126	354	137		767	717	583	599	583	721	429	136	399	359	343	355
ENSG00000203857	HSD3B1	0	0	0	0	1	0	0	0	0	1	0	0		0	0	0	0	0	0	0	1	0	1	0	1		0	0	0	0	0	0	0	0	1	0	1	0
ENSG00000203859	HSD3B2	0	0	0	0	2	0	0	0	2	0	1	3		0	1	0	1	2	0	1	2	0	4	0	3		6	3	4	7	7	3	1	1	2	1	9	9
ENSG00000099377	HSD3B7	124	179	61	102	55	172	110	109	117	160	77	68		173	150	228	172	125	116	124	95	98	70	323	98		368	366	316	414	340	545	1051	203	456	728	277	533
ENSG00000103160	HSDL1	2868	2659	1645	1504	1868	1736	2266	2858	2460	1965	1740	1708		1700	1493	2701	1757	1483	1397	1837	2284	2628	1455	1524	1626		398	503	444	483	382	332	868	3028	1404	1209	3793	1940
ENSG00000119471	HSDL2	1156	1012	1288	1181	1563	876	919	1109	906	887	1286	1369		1234	1137	1151	1019	1170	1155	1481	987	1233	1316	1319	1396		129	195	105	61	113	58	421	1727	730	611	1896	1000
ENSG00000185122	HSF1	3698	4405	2306	2753	2394	2986	4784	3620	2591	3833	2269	2606		2534	2247	3904	3699	2448	2960	5323	3210	3074	2305	3789	2893		6312	5535	4724	5791	5629	7387	7497	4348	5129	5726	5068	5311
ENSG00000025156	HSF2	1849	2266	1384	1498	1614	1467	2526	2332	1643	2199	1475	1583		1384	1308	2282	1857	1247	1218	2159	1627	1929	1333	1358	1466		61	114	62	22	45	35	117	746	287	173	603	387
ENSG00000160207	HSF2BP	19	13	28	35	25	18	10	11	18	22	23	35		22	24	17	22	37	17	9	24	18	29	24	36		16	15	16	17	15	18	10	16	14	22	30	20
ENSG00000102878	HSF4	52	128	7	32	6	169	144	139	161	206	83	70		288	243	174	157	15	76	436	165	125	84	246	146		789	881	726	750	712	736	1598	254	751	941	285	601
ENSG00000176160	HSF5	0	2	0	0	0	2	0	0	1	0	1	1		0	0	2	1	0	0	0	0	0	1	0	0		0	0	0	0	0	0	0	1	0	0	2	0
ENSG00000171116	HSFX1	1	6	2	2	2	6	5	6	3	1	4	2		3	1	13	13	1	1	4	6	5	1	6	2		3	6	1	1	0	1	4	2	2	2	3	3
ENSG00000268738	HSFX2	0	0	0	0	0	1	0	0	0	0	0	0		0	0	1	0	0	0	0	0	0	0	0	0		0	0	0	0	0	0	0	0	0	0	0	0
ENSG00000283697	HSFX3	0	2	2	0	1	0	0	0	0	1	0	1		2	0	3	1	0	0	0	0	4	1	0	0		0	2	1	4	0	0	0	0	0	1	3	0
ENSG00000283463	HSFX4	0	0	0	0	0	1	3	0	0	0	0	1		1	1	0	1	0	1	1	1	0	1	0	1		0	0	2	0	1	2	0	0	0	0	0	0
ENSG00000196684	HSH2D	0	3	1	10	0	21	2	1	1	0	1	4		0	1	2	35	3	3	1	1	0	0	8	1		0	0	0	0	1	1	1	3	0	0	4	4
ENSG00000080824	HSP90AA1	63863	38869	68106	67178	71608	32306	41520	62781	50859	54193	62354	66054		41828	39985	37690	34717	72926	64598	44305	46008	58319	56673	43693	57623		1258	2086	1051	447	810	617	3311	16759	5159	3698	11851	5009
ENSG00000096384	HSP90AB1	95922	91883	94166	111471	109455	93055	103178	97179	76899	137501	92847	101851		71749	63215	97158	125255	94784	108907	120980	83161	87663	89270	100777	104869		25442	27181	24051	26023	20998	29237	34993	67068	54610	38656	66890	58225
ENSG00000166598	HSP90B1	26578	26784	46378	46239	50815	41140	37528	31443	26189	54548	46723	51453		26816	23660	29326	49752	41748	53918	40314	25670	29558	46889	43443	49926		1650	3333	1513	842	1051	877	2927	32767	8186	2430	19021	7865
ENSG00000165868	HSPA12A	1205	1066	218	192	198	461	491	1392	1293	147	189	203		668	637	886	283	205	194	242	913	1170	189	122	219		1718	2054	1770	1700	1321	1475	1924	970	2052	1451	798	1747
ENSG00000132622	HSPA12B	90	149	347	331	351	270	190	368	284	276	574	588		719	617	282	353	515	333	214	331	373	509	125	528		68	71	46	64	47	51	194	81	108	46	49	64
ENSG00000155304	HSPA13	3367	3136	4383	4500	5092	3544	2568	3549	2907	3248	3937	4212		2625	2256	3665	3819	4676	3923	2901	2583	3366	3478	2792	3357		202	308	220	71	135	70	582	4630	1662	1129	5095	2227
ENSG00000187522	HSPA14	501	591	595	635	677	456	587	549	473	679	497	454		581	529	637	520	467	529	580	476	535	402	489	410		49	56	42	29	38	20	103	344	196	177	342	266
ENSG00000204389	HSPA1A	1222	861	616	1088	755	858	898	720	768	700	787	802		692	605	644	932	1104	765	731	835	759	926	1359	1091		999	953	888	958	925	1074	2608	2241	1852	2149	1788	2071
ENSG00000204388	HSPA1B	1734	1578	867	1658	918	1909	3397	1748	1627	2682	1592	1526		724	659	1286	2399	1251	1302	1772	1680	1409	1279	2092	1897		1724	1716	1402	1571	1608	1978	3569	2978	2486	2860	2345	2766
ENSG00000204390	HSPA1L	87	38	57	72	71	47	35	54	54	38	61	68		57	45	48	47	69	63	54	65	84	61	64	70		62	56	61	62	46	69	64	62	60	74	116	102
ENSG00000126803	HSPA2	123	117	190	192	233	229	92	246	185	158	378	369		285	242	178	228	231	135	148	196	260	381	160	419		132	152	137	150	132	169	452	390	565	242	290	567
ENSG00000170606	HSPA4	7612	6822	11099	9655	11808	6689	5353	7683	6502	7822	8996	9389		6271	6019	7197	7610	9313	8516	6043	6213	7145	7819	5352	8453		647	953	592	298	381	320	1310	6852	2306	1461	4927	2558
ENSG00000164070	HSPA4L	2701	3090	1114	1991	1154	2723	2773	2787	2342	1830	1692	1725		1186	1053	3950	3141	1726	1243	1732	2424	2783	1457	886	1511		80	132	59	39	52	24	98	297	101	111	314	154
ENSG00000044574	HSPA5	16405	21294	30753	30479	35064	34861	27566	20288	16946	51797	29625	33553		15685	13822	22894	39551	29666	34184	32303	16138	17644	30723	40477	37055		8270	9796	7846	9754	7077	9534	17117	68256	26372	21446	75876	35440
ENSG00000173110	HSPA6	183	120	7	401	0	216	369	121	259	227	93	47		3	0	39	288	159	48	124	204	107	49	789	105		98	115	78	61	95	110	152	41	113	189	69	191
ENSG00000109971	HSPA8	47562	28614	78663	76606	88920	34011	21260	43311	35413	45101	65652	68234		50343	46719	30861	37561	86200	64606	35603	34435	42847	59896	39654	61635		9851	11224	12497	15640	11603	14358	19260	65498	27816	23491	59560	37970
ENSG00000113013	HSPA9	9383	9862	17521	14610	20559	10659	8637	10836	9632	16329	12241	13020		8493	7898	10769	11377	13045	16980	11662	9251	10117	10690	11085	12321		3632	4867	3439	2478	2771	2300	6344	24871	9667	8735	26360	14226
ENSG00000106211	HSPB1	5583	4975	3885	4892	4039	4227	6268	6516	5264	8769	5777	6602		6558	5397	4335	4238	6700	3882	5991	4583	4921	5828	6482	6379		30184	28824	23549	26283	24617	33568	42278	9119	24331	20562	6567	19917
ENSG00000081870	HSPB11	687	523	1097	1030	1251	497	810	980	804	909	1150	1253		988	892	581	513	883	622	984	875	978	1214	943	1260		86	135	101	68	87	72	384	1005	358	397	835	486
ENSG00000170276	HSPB2	1	2	0	0	1	0	1	1	0	0	0	0		1	0	4	2	0	2	1	0	3	1	0	1		2	3	1	1	2	1	0	0	5	1	1	1
ENSG00000169271	HSPB3	0	0	0	0	0	0	0	0	0	0	0	0		0	0	0	1	1	1	1	0	0	2	5	0		1	0	0	0	0	0	0	0	2	0	0	0
ENSG00000004776	HSPB6	17	19	28	24	25	22	30	50	47	38	37	54		19	31	9	21	35	34	31	31	45	52	48	58		77	76	53	57	46	84	79	18	245	53	26	198
ENSG00000173641	HSPB7	12	25	2	6	2	6	11	20	17	24	11	21		5	6	16	6	11	22	143	26	45	19	64	30		56	59	50	68	45	64	77	8	56	13	15	32
ENSG00000152137	HSPB8	144	251	137	289	175	411	119	172	115	350	377	435		608	540	273	374	370	256	445	160	163	441	301	547		1959	1758	1648	2306	2187	2948	4092	2480	3325	3494	1481	4541
ENSG00000260325	HSPB9	11	16	9	5	9	22	11	13	19	16	14	14		14	20	38	13	18	8	11	15	16	6	8	8		24	26	10	14	21	23	9	6	2	9	9	12
ENSG00000169087	HSPBAP1	319	303	300	271	328	202	180	248	182	145	198	227		310	319	319	185	220	205	184	205	250	187	141	189		33	43	52	52	37	42	82	253	132	126	234	184
ENSG00000133265	HSPBP1	1592	1034	2300	2158	2461	879	648	1034	878	1214	1021	1249		1888	1832	883	833	2300	1826	953	707	830	979	1372	1079		5357	4364	4161	4578	5120	5708	4105	3094	3082	4212	4343	3524
ENSG00000144381	HSPD1	23788	17470	30292	29528	33226	16144	21017	25032	19520	29444	26902	28380		16930	15682	18256	20015	26245	29458	25192	19581	22886	23790	21269	25255		2254	3337	2057	1007	1648	1161	4095	16661	7461	6204	19805	11241
ENSG00000115541	HSPE1	1481	966	1979	2066	2006	849	1176	1619	1127	1925	1554	1549		1249	1135	893	931	1987	1493	1225	1181	1325	1426	1091	1481		242	275	236	239	303	187	295	878	278	334	873	422
ENSG00000270757	HSPE1-MOB4	0	0	1	0	0	0	1	0	0	0	0	1		0	0	0	0	0	1	0	0	0	0	0	0		0	0	0	0	0	0	0	0	0	0	0	0
ENSG00000142798	HSPG2	5817	8720	5048	4390	5148	10352	11871	6124	5283	8952	6134	6817		6674	5679	12687	13853	4951	7948	19271	9218	8451	8157	14482	9706		27965	36428	22513	32022	24138	36695	65581	11655	43758	42055	8042	32847
ENSG00000120694	HSPH1	4525	3847	7356	7176	7989	4981	3226	5379	4893	6082	7464	7454		4369	4574	4050	4587	7148	7075	3335	4645	5288	6289	4382	7241		219	364	187	94	157	107	651	3937	1243	811	2605	1394
ENSG00000109854	HTATIP2	249	174	96	135	122	145	148	205	182	151	213	219		148	142	133	122	271	309	277	177	214	283	545	278		557	649	665	649	636	677	548	1258	539	748	1659	1021
ENSG00000102241	HTATSF1	4612	4043	4199	3639	4725	2545	3220	4525	3777	2541	3242	3477		4344	4028	4056	2629	3378	3379	3107	3311	3938	2974	2174	3159		244	353	225	125	170	123	354	1491	728	453	1211	893
ENSG00000255154	HTD2	4	12	0	5	5	5	6	4	5	8	4	2		4	6	6	3	3	4	5	4	7	6	8	6		3	0	1	6	5	6	0	3	2	2	3	1
ENSG00000126550	HTN1	0	0	0	0	0	0	0	0	0	2	1	0		0	0	0	0	0	0	0	0	0	0	3	1		0	0	4	5	3	5	0	1	1	0	0	2
ENSG00000205649	HTN3	0	0	0	0	0	0	0	0	0	2	0	0		0	0	0	0	0	1	0	0	0	0	0	0		0	0	0	0	0	0	0	0	0	0	0	0
ENSG00000178394	HTR1A	1	0	0	0	0	1	0	0	4	0	0	0		0	0	5	0	0	0	0	0	0	0	0	0		0	0	0	0	0	0	0	0	0	0	0	0
ENSG00000135312	HTR1B	4	4	40	117	35	78	13	16	21	262	132	133		9	7	16	73	115	71	5	15	12	120	50	173		0	0	1	0	0	0	0	0	0	0	0	2
ENSG00000179546	HTR1D	1	10	1	6	1	2	3	7	3	3	2	0		3	0	7	8	3	2	1	7	3	0	4	0		0	1	1	0	0	0	0	0	0	1	2	3
ENSG00000168830	HTR1E	0	2	0	0	0	1	0	0	0	0	0	0		1	0	1	0	0	0	0	0	0	0	0	0		0	0	0	0	0	0	0	0	0	0	0	0
ENSG00000179097	HTR1F	11	4	2	4	4	1	1	5	7	5	14	14		1	0	5	0	7	1	0	11	10	9	3	11		0	0	0	0	0	0	2	1	0	3	0	1
ENSG00000102468	HTR2A	0	0	1	2	0	9	0	0	1	0	9	11		0	2	1	3	4	1	2	0	0	6	0	5		0	0	0	1	0	1	1	4	2	0	6	2
ENSG00000135914	HTR2B	3	2	4	6	4	2	4	3	1	0	4	2		4	7	2	5	20	32	27	5	3	3	22	8		1	2	1	0	1	0	0	11	1	1	2	3
ENSG00000147246	HTR2C	1	9	2	1	1	5	8	11	5	10	12	16		1	4	7	4	2	0	25	5	7	17	21	20		0	0	0	0	0	2	12	43	13	5	45	33
ENSG00000166736	HTR3A	6	13	0	0	0	11	4	28	23	3	1	0		1	3	8	1	0	0	8	29	29	1	1	1		1	0	0	0	1	1	1	1	1	0	0	0
ENSG00000149305	HTR3B	1	1	0	0	0	1	0	0	0	0	1	0		1	0	0	0	0	0	0	0	1	0	1	0		0	1	1	0	4	1	0	4	2	3	1	4
ENSG00000178084	HTR3C	0	3	0	0	0	0	0	0	0	0	0	0		0	1	0	0	0	0	0	0	0	0	0	0		0	0	0	0	1	0	1	0	0	0	0	0
ENSG00000186090	HTR3D	0	0	0	0	0	0	1	0	0	0	0	1		0	0	0	0	0	0	0	1	0	0	0	0		0	0	1	0	1	1	0	0	0	0	0	0
ENSG00000186038	HTR3E	0	2	0	0	0	1	0	0	0	0	1	0		0	1	0	0	0	0	1	1	1	0	0	0		0	0	0	1	0	0	0	0	0	0	0	1
ENSG00000164270	HTR4	0	1	0	0	0	1	0	0	0	0	0	0		0	0	0	2	1	0	0	0	0	0	0	0		0	1	0	1	1	0	0	0	1	0	0	0
ENSG00000157219	HTR5A	0	1	0	0	0	5	0	2	0	0	0	0		0	0	1	3	0	0	0	4	1	0	0	0		0	0	0	0	0	1	0	0	0	2	0	1
ENSG00000158748	HTR6	0	0	1	2	2	3	1	5	0	2	3	1		0	1	0	6	0	0	1	2	2	2	4	5		1	6	0	1	0	0	2	4	1	4	0	1
ENSG00000148680	HTR7	19	15	5	8	7	14	14	28	30	6	20	8		4	3	6	11	24	52	5	13	15	21	120	43		3	2	0	6	3	4	1	9	20	29	30	37
ENSG00000166033	HTRA1	101	173	77	57	64	168	85	96	83	57	76	86		31	39	143	100	70	34	35	46	69	74	84	92		183	199	182	358	245	490	416	622	1914	472	587	2784
ENSG00000115317	HTRA2	647	457	398	511	464	371	497	533	397	502	321	412		640	559	504	370	479	503	580	362	411	335	640	336		1256	1134	1023	1152	1190	1430	1060	870	843	1191	1492	1252
ENSG00000170801	HTRA3	26	21	213	167	206	58	45	66	90	232	448	487		13	28	13	59	270	153	85	76	89	461	316	485		2921	3261	2363	2749	2941	3613	6123	12923	8549	3444	8398	10750
ENSG00000169495	HTRA4	0	4	0	1	0	2	3	0	0	0	0	0		1	1	2	2	0	0	0	1	2	0	0	0		1	1	0	1	0	0	0	6	1	4	1	1
ENSG00000197386	HTT	5661	5756	3870	3368	4504	4808	5987	6155	5625	5578	4532	4966		4640	4276	6802	5549	4112	4895	6348	5922	6249	4781	5377	5422		11867	9481	10507	15018	12806	18966	9149	8027	8879	10285	8480	11052
ENSG00000142149	HUNK	1111	1294	790	726	916	824	1152	1710	1616	628	776	732		1504	1407	1437	670	675	926	844	1374	1635	679	655	822		78	79	57	83	57	96	103	170	137	107	168	138
ENSG00000136273	HUS1	421	405	557	514	688	468	484	497	426	533	636	661		568	541	581	540	562	572	720	548	548	604	565	740		149	200	165	171	183	133	294	646	380	306	436	407
ENSG00000188996	HUS1B	12	33	10	6	4	20	10	13	4	12	5	4		11	6	28	16	13	9	10	2	6	0	14	10		38	44	35	30	43	28	19	69	19	29	60	35
ENSG00000086758	HUWE1	12117	12099	12351	9192	13929	11832	11479	13121	12805	10357	11054	12762		11973	11076	16259	13215	10434	12193	12307	13307	14476	11736	9124	13227		11416	8065	10450	15222	10432	17707	9428	15318	12345	12576	18987	17012
ENSG00000122986	HVCN1	73	65	115	112	159	59	65	68	61	51	114	131		61	66	70	80	171	91	50	67	74	131	57	143		23	21	20	22	9	20	16	16	21	13	12	33
ENSG00000114378	HYAL1	61	108	38	39	50	40	76	60	51	35	45	65		70	62	73	61	37	29	59	81	84	47	74	70		67	62	64	45	66	85	112	50	76	76	65	114
ENSG00000068001	HYAL2	1652	1134	2484	2577	2828	1265	1095	1375	1077	1288	1667	2148		1905	1814	1060	1435	2866	2149	1035	938	1198	1602	1355	1701		2696	2556	2104	2454	2890	3108	2283	1268	1680	1673	1592	2120
ENSG00000186792	HYAL3	78	72	58	45	53	54	20	31	34	16	15	28		60	57	63	37	67	43	48	30	46	21	47	20		276	215	216	262	270	295	182	154	162	236	311	239
ENSG00000106302	HYAL4	0	1	0	0	0	3	1	0	0	0	0	1		0	0	0	0	0	0	0	1	0	0	0	0		0	1	0	0	0	0	0	0	0	0	0	1
ENSG00000157423	HYDIN	70	117	217	155	277	129	80	105	123	40	154	166		72	62	96	121	226	175	79	112	137	153	64	155		66	53	74	64	54	75	39	56	51	38	96	97
ENSG00000188266	HYKK	28	15	22	29	18	19	23	11	11	20	17	22		8	9	12	32	19	15	11	17	17	18	24	10		42	26	28	26	21	38	44	47	29	43	57	46
ENSG00000198331	HYLS1	95	61	150	140	199	54	35	116	80	37	129	119		159	154	82	68	133	154	108	91	101	143	115	135		20	30	22	14	18	15	49	140	47	43	118	77
ENSG00000149428	HYOU1	7506	8457	15102	13948	18126	12678	9113	9424	8287	14903	12397	14139		5992	5682	8528	13304	13375	13898	7236	7689	8201	12193	8909	14095		18625	15280	16154	18795	19249	24075	12477	21241	15792	13279	25481	18566
ENSG00000242028	HYPK	54	139	25	47	36	102	159	94	64	139	74	60		49	52	175	143	28	48	67	97	77	47	82	61		33	28	34	41	26	30	23	30	27	24	40	35
ENSG00000187516	HYPM	0	0	0	0	0	0	0	0	0	0	0	0		0	0	0	0	0	0	0	0	0	0	0	2		0	0	0	0	0	0	0	0	0	0	0	0
ENSG00000134330	IAH1	652	533	652	700	711	490	574	680	492	579	696	768		1080	933	620	561	819	694	1116	564	648	781	1186	779		570	616	530	494	582	528	389	777	538	414	945	633
ENSG00000121351	IAPP	26	56	3	11	4	14	21	15	20	9	13	5		11	12	62	27	3	3	15	10	20	6	12	12		2	0	0	0	1	0	0	1	0	0	1	2
ENSG00000196305	IARS	6852	5900	12804	9774	15685	6149	4991	7718	6945	5210	9289	10571		5529	5346	6609	6641	8989	10817	7260	6836	7789	9380	5264	9900		2990	2825	2961	2532	2429	2188	4775	20975	7716	9333	28581	13115
ENSG00000067704	IARS2	3332	2884	4302	4078	4926	2920	2529	3153	2519	3436	4103	4449		3574	3173	3346	3438	3973	4498	5005	2997	3359	4374	4278	4738		1103	1487	1115	921	830	818	2365	6370	4306	3737	6523	6136
ENSG00000181873	IBA57	804	727	619	702	681	610	751	876	721	815	709	769		788	719	926	651	599	671	885	898	832	749	805	879		837	904	694	1026	854	1100	472	429	387	534	522	502
ENSG00000029559	IBSP	0	0	0	0	0	0	0	0	0	0	0	0		0	0	1	0	0	0	0	0	0	0	0	0		0	0	0	0	0	0	0	1	0	0	0	0
ENSG00000005700	IBTK	2479	2168	2707	2403	3100	2291	1769	1776	1523	2327	2517	2669		2561	2390	2612	2768	2480	2969	2313	1770	1995	2256	2087	2429		162	328	164	71	138	59	336	2100	929	496	1746	1281
ENSG00000003147	ICA1	377	843	108	197	98	519	692	437	346	615	206	210		136	108	928	522	219	206	463	366	343	202	263	265		86	99	69	67	60	64	132	183	103	209	201	137
ENSG00000163596	ICA1L	370	469	222	169	247	260	378	420	314	155	237	200		195	222	514	233	214	163	190	328	368	186	121	223		11	10	10	13	18	10	13	60	33	18	92	54
ENSG00000090339	ICAM1	145	215	726	1176	814	1611	382	251	250	3936	1294	1339		186	124	283	1461	1000	1222	970	326	289	1563	2892	2044		2032	2205	1591	2051	1932	2332	11382	3520	5041	5688	2144	4073
ENSG00000108622	ICAM2	0	1	2	1	1	3	2	3	1	7	10	15		0	1	0	1	6	1	4	2	5	10	11	13		7	4	2	0	1	3	9	14	7	7	12	10
ENSG00000076662	ICAM3	286	161	454	461	454	232	165	189	184	279	273	300		337	315	181	250	424	386	284	149	176	232	303	231		612	478	495	616	611	803	787	302	462	772	429	775
ENSG00000105371	ICAM4	1	2	3	5	2	21	4	1	4	9	7	5		0	0	5	29	1	3	6	2	2	2	13	10		10	10	10	13	9	13	79	23	64	51	24	66
ENSG00000105376	ICAM5	125	395	409	1041	337	1819	346	325	345	1826	1420	1791		23	13	429	2256	1009	1244	550	304	268	1995	1325	2403		112	302	98	83	21	35	737	511	372	210	364	152
ENSG00000164151	ICE1	2760	2965	2505	2110	2916	2496	2132	2640	2549	1810	2166	2239		3372	3348	3681	2709	2234	2740	2095	2483	2915	1871	1600	2116		64	122	76	37	56	42	120	966	300	180	856	411
ENSG00000128915	ICE2	2076	1907	1990	1692	2056	1433	1537	1798	1499	1297	1894	1953		2319	2293	2332	1600	1682	1732	1555	1680	1940	1630	1219	1774		105	136	76	38	57	37	183	950	448	240	901	497
ENSG00000112144	ICK	1233	1471	1314	1020	1478	1285	880	971	931	480	874	1021		1663	1491	1877	1528	1130	1242	829	880	991	831	674	844		144	193	142	78	102	70	185	666	438	307	574	658
ENSG00000116237	ICMT	2715	2479	2985	2638	3756	1916	2103	3663	3120	1914	2788	2976		2401	2283	2498	1753	2336	2517	2548	2773	3324	2786	2325	2872		5324	5193	4995	5843	6048	6507	6302	7391	5941	8596	10805	9524
ENSG00000163600	ICOS	1	1	0	1	1	0	0	0	0	0	1	1		23	36	2	1	4	7	35	0	2	1	15	0		1	0	0	0	2	0	6	81	11	13	42	13
ENSG00000160223	ICOSLG	6	6	68	110	71	150	4	11	24	82	146	143		5	1	14	121	118	160	23	31	34	169	108	176		5	13	2	3	2	7	4	5	5	2	3	10
ENSG00000125968	ID1	581	1828	8964	5580	9370	2273	1299	884	669	2601	3820	4854		2487	2034	1882	3363	5260	3346	1971	658	786	2816	908	2537		5202	5636	4180	4953	4558	5258	2673	7107	3130	3082	6945	4498
ENSG00000115738	ID2	245	892	3353	2358	3704	1176	310	231	190	1143	1615	1745		755	621	1018	1592	1893	1396	1017	165	221	1364	1066	1291		1475	2129	1963	2123	1779	1743	2113	5238	3559	1950	3539	3500
ENSG00000117318	ID3	966	1093	11101	7008	12235	1566	1297	1068	896	4094	4327	5342		1478	1322	976	2445	6808	3570	2183	739	855	3266	1312	2833		11692	11931	9451	9800	10029	10673	11244	20137	10593	12048	16349	14431
ENSG00000172201	ID4	3648	1442	11277	9747	11908	3427	1435	1261	746	2866	4609	5679		1461	1443	1440	4520	9709	5867	1655	1340	1509	5522	2946	5156		188	268	193	215	213	192	216	3398	770	283	4021	1041
ENSG00000119912	IDE	1040	850	2016	1619	2359	869	776	893	811	917	1309	1383		1068	1145	885	896	1674	1505	810	778	944	1158	626	1377		103	135	127	50	99	49	145	1046	338	258	1095	642
ENSG00000138413	IDH1	5229	3725	8815	6340	10207	2371	2037	4382	3695	2179	4407	4593		4663	4624	3798	2678	5604	5341	2508	3194	4062	3687	2215	3749		1900	2388	2466	1761	2018	1367	2055	7571	3525	3546	9327	5646
ENSG00000182054	IDH2	5634	4487	5283	5022	6113	4516	7170	7291	5635	7679	6270	7315		6778	5945	4624	5602	4697	6130	9177	5627	6462	6813	7826	6996		3639	4252	2982	3242	2859	3901	4509	2965	3548	3820	4254	4517
ENSG00000166411	IDH3A	340	369	713	658	819	418	408	403	357	642	640	600		357	328	440	418	680	740	459	416	422	584	519	672		161	210	164	105	130	116	480	1244	724	747	1292	996
ENSG00000101365	IDH3B	2575	2164	2462	2391	2816	1591	2068	2402	2020	2305	1847	1837		2893	2536	2133	1801	2244	2637	2958	1897	2224	1799	2262	1899		2930	2707	2460	2957	3201	3829	2743	3420	2508	2363	2961	2700
ENSG00000067829	IDH3G	1360	1402	1103	1136	1277	954	1059	1211	993	1242	1032	1233		1800	1648	1286	1324	1250	1585	1682	1155	1118	1083	1627	1158		2883	2732	2323	2944	2999	3730	2561	1805	1816	2036	1805	2147
ENSG00000067064	IDI1	3997	3387	6122	4992	7086	2707	3505	6122	4900	5175	5391	5701		3170	2905	3566	3332	4160	4036	3362	4456	5612	4991	3097	4488		242	362	244	131	237	152	747	2200	1417	688	1116	1556
ENSG00000148377	IDI2	2	13	1	4	3	21	10	11	5	18	9	10		18	19	20	21	7	8	66	15	14	9	27	10		1	2	4	1	2	0	13	13	6	25	10	16
ENSG00000148057	IDNK	102	80	51	42	46	48	60	102	84	45	47	62		72	58	83	45	46	41	100	84	94	53	62	63		30	31	35	21	28	32	77	114	96	90	115	101
ENSG00000131203	IDO1	0	0	1	0	1	1	0	0	1	0	3	3		2	3	0	4	0	0	0	0	0	7	0	4		0	0	0	0	0	0	0	76	0	1	5	0
ENSG00000188676	IDO2	0	0	0	0	0	0	1	1	0	0	0	0		0	1	0	0	0	0	1	0	0	0	1	3		0	0	0	0	0	0	0	0	0	0	0	0
ENSG00000010404	IDS	2462	3092	2241	2390	2636	4119	2512	2858	2550	2956	3144	3545		1902	1733	3326	4045	2798	3102	2638	2587	2642	3429	3130	3990		1943	2528	1941	1564	1479	1369	2493	5636	3703	2826	5854	4620
ENSG00000127415	IDUA	34	56	15	23	19	63	33	35	34	34	30	27		23	31	48	52	30	25	26	29	36	40	154	49		962	861	777	1010	1094	1253	1590	453	918	939	614	798
ENSG00000160888	IER2	4873	5276	11802	11947	13615	12866	5329	5274	4618	11211	7872	9055		2847	2307	4787	14217	10715	11809	4325	4125	4490	8445	8521	8810		4628	5553	3430	4432	3431	4706	5667	3850	3638	6291	6733	4847
ENSG00000137331	IER3	279	231	10697	11220	11544	5711	213	528	485	3592	7064	9044		259	231	246	5913	10743	9732	417	393	448	8590	4062	8361		662	699	480	647	668	832	2229	4192	1718	1824	4754	1799
ENSG00000134049	IER3IP1	1092	708	1197	1105	1266	657	805	1073	843	763	1025	1061		858	852	774	595	983	827	759	721	889	886	646	845		247	378	265	134	244	135	751	1897	1025	1032	1935	1529
ENSG00000162783	IER5	733	1006	1185	1660	1285	2290	887	838	729	1214	1012	1190		435	372	1038	2382	1424	1127	971	599	706	1093	1284	1082		390	490	305	482	373	503	1694	1959	1212	1367	2258	1348
ENSG00000188483	IER5L	1860	1724	3306	4221	3466	3103	2366	2333	1629	4511	3045	3462		1148	975	1493	3820	3644	3566	2784	2037	2211	3541	4657	3836		833	1057	613	834	713	1021	3526	3068	2684	2601	3908	2546
ENSG00000010295	IFFO1	1126	1213	671	753	698	813	1121	1134	842	1069	720	737		1258	1256	1178	899	659	673	1112	928	999	670	822	844		1530	1357	1344	1765	1827	2017	2205	969	1609	1878	1258	1861
ENSG00000169991	IFFO2	576	769	628	704	656	881	608	680	552	905	854	911		679	606	976	1001	914	1229	1314	863	799	1065	1723	1288		1867	1942	1765	2212	2183	2496	2566	2771	2620	2789	2736	3309
ENSG00000163565	IFI16	681	613	4935	3669	5683	2478	522	390	284	1716	3184	3877		3092	2783	1074	2717	4730	6068	4849	681	890	4365	4856	4056		239	470	237	78	122	102	1533	8846	2583	1277	6404	2273
ENSG00000165949	IFI27	81	208	42	56	54	111	71	52	77	72	63	23		74	74	187	119	39	39	47	71	68	27	51	57		16	18	22	28	11	15	2005	13675	522	76	1053	39
ENSG00000165948	IFI27L1	696	534	490	596	549	449	868	785	719	743	607	592		702	533	471	438	565	452	686	678	675	555	671	544		714	670	511	556	630	727	700	631	483	684	911	678
ENSG00000119632	IFI27L2	742	634	421	890	485	629	982	574	532	994	434	544		835	604	588	654	886	463	1487	408	457	401	983	435		1695	1762	1361	1326	1638	1677	2354	1363	1339	1649	1336	1570
ENSG00000216490	IFI30	3	17	2	37	0	47	15	10	11	65	35	7		0	0	10	56	9	13	40	13	6	0	198	13		8	7	1	0	2	0	1	0	1	1	1	3
ENSG00000068079	IFI35	10	26	38	38	38	52	34	24	24	148	60	75		30	8	37	50	52	51	85	13	20	74	130	57		346	242	284	295	353	403	965	1664	641	756	831	587
ENSG00000137965	IFI44	36	39	3	4	1	5	41	37	33	5	10	3		73	71	34	5	5	0	32	24	26	4	1	4		2	2	3	0	2	1	361	4990	617	191	1460	270
ENSG00000137959	IFI44L	44	54	7	5	5	6	49	34	31	4	9	4		73	65	75	4	2	1	55	26	27	4	4	9		3	2	2	1	2	4	1228	17314	1313	332	3590	220
ENSG00000126709	IFI6	560	447	390	444	407	436	576	386	327	553	458	623		224	140	317	384	442	218	640	278	369	567	651	572		1589	1595	1577	1595	1724	2215	23759	58801	10099	5160	16178	3455
ENSG00000115267	IFIH1	19	7	4	1	1	6	10	3	3	14	11	7		6	2	1	5	1	4	10	6	7	7	11	11		12	8	12	2	11	4	159	1756	275	53	303	77
ENSG00000185745	IFIT1	49	61	56	52	71	51	96	83	65	102	77	86		50	48	50	41	69	28	100	69	69	76	57	70		9	4	5	2	0	1	89	2250	190	33	408	51
ENSG00000204010	IFIT1B	0	0	0	0	1	0	0	0	0	0	1	1		0	0	0	2	0	0	0	1	0	0	0	0		0	0	0	0	0	0	0	1	1	0	2	0
ENSG00000119922	IFIT2	2	9	12	5	13	4	4	4	6	3	13	5		3	5	7	2	10	3	18	10	6	10	9	7		1	5	0	2	1	0	119	1201	215	66	181	87
ENSG00000119917	IFIT3	107	127	173	150	203	143	119	98	78	441	186	212		357	341	211	119	221	186	448	123	162	219	262	220		37	61	33	13	29	30	187	4219	342	98	742	200
ENSG00000152778	IFIT5	725	368	973	823	1001	434	332	616	504	389	812	835		737	671	478	440	860	618	452	488	649	702	317	685		48	67	47	14	29	26	228	1760	415	216	760	387
ENSG00000185885	IFITM1	76	95	289	423	396	432	80	71	65	396	210	210		125	94	68	475	639	410	138	73	78	273	578	302		70	71	45	78	88	76	929	9275	1499	106	4170	1290
ENSG00000244242	IFITM10	8	53	8	27	2	59	40	37	26	91	49	29		8	4	93	59	27	24	38	33	39	27	111	66		189	241	153	259	236	321	121	151	102	162	167	128
ENSG00000185201	IFITM2	1185	1017	970	1185	1067	1201	1375	1085	878	1773	874	1033		1458	1217	1153	1431	1437	1566	2014	932	921	1047	1693	1160		992	967	714	1115	1011	1298	2371	2662	1740	1461	2364	1772
ENSG00000142089	IFITM3	1667	1456	2286	2634	2597	2324	2064	1685	1443	4638	2446	2744		3025	2646	1684	2581	2842	3392	3828	1502	1593	2570	3890	2719		1441	1333	1168	2160	1727	3027	31353	29962	16204	15157	15890	15351
ENSG00000206013	IFITM5	1	1	0	3	1	0	1	1	0	0	0	0		0	1	3	3	2	1	2	1	4	1	0	0		2	3	1	1	5	0	1	2	2	3	2	0
ENSG00000186803	IFNA10	0	0	0	0	0	0	0	0	0	0	0	0		0	0	0	0	0	0	0	0	0	0	0	0		0	1	0	0	1	0	0	0	0	0	0	0
ENSG00000137080	IFNA21	0	1	0	0	1	0	0	0	0	0	1	0		0	0	0	2	2	0	0	0	0	0	0	0		0	0	0	0	0	0	0	0	0	0	0	0
ENSG00000147873	IFNA5	0	1	0	0	0	5	0	0	0	0	0	1		0	0	2	7	0	1	3	2	0	0	0	2		2	0	0	0	0	0	0	1	1	1	1	1
ENSG00000214042	IFNA7	0	0	0	0	0	0	0	0	0	0	0	0		0	0	0	0	0	0	0	0	0	0	0	0		0	0	1	0	1	0	0	0	0	0	0	0
ENSG00000142166	IFNAR1	1012	1050	948	946	1069	1036	789	1063	919	746	1018	1231		1118	1021	1179	1009	1006	1252	1116	809	960	1223	1201	1117		387	584	357	243	280	197	511	1804	1054	722	1541	1549
ENSG00000159110	IFNAR2	419	348	515	458	596	358	261	316	219	253	433	427		269	284	372	352	460	462	196	270	278	410	323	405		156	198	187	220	174	199	274	521	365	361	594	553
ENSG00000171855	IFNB1	0	0	2	0	0	0	0	0	0	0	0	0		0	1	1	0	0	0	0	0	0	0	0	0		0	0	0	0	0	0	0	5	0	0	0	0
ENSG00000184995	IFNE	0	1	0	0	0	0	0	0	0	0	0	0		0	0	1	0	0	0	0	0	0	2	0	0		0	0	0	0	0	0	0	4	0	0	5	0
ENSG00000027697	IFNGR1	1163	1419	1002	1155	1167	1217	1327	1193	989	1708	1092	1141		829	807	1385	1440	1232	1089	1154	962	1053	948	956	1091		166	231	142	78	134	86	519	1937	730	554	1705	1107
ENSG00000159128	IFNGR2	743	591	1416	1647	1609	1120	688	788	598	935	1263	1592		1076	902	638	1176	1451	1429	807	585	743	1452	1067	1498		799	975	777	776	805	844	1047	1324	1026	889	1267	1162
ENSG00000147896	IFNK	1	0	0	2	1	1	3	2	0	0	1	0		0	1	1	0	0	0	1	0	1	0	2	3		0	0	0	0	1	0	0	0	0	0	1	2
ENSG00000182393	IFNL1	0	0	1	0	0	0	0	0	0	0	0	0		0	0	0	0	0	0	0	1	0	0	0	0		0	0	0	0	0	0	0	0	0	0	0	0
ENSG00000183709	IFNL2	1	0	0	0	0	0	0	0	0	0	0	0		0	0	0	0	1	0	0	1	0	0	0	0		0	1	0	0	0	0	1	0	0	1	1	0
ENSG00000197110	IFNL3	0	0	0	0	0	0	0	0	0	0	0	0		0	0	0	0	0	0	1	0	1	0	1	0		1	1	1	0	0	0	1	0	2	0	0	0
ENSG00000272395	IFNL4	1	0	1	0	2	0	1	2	2	2	1	4		0	0	0	0	2	0	0	0	0	2	1	3		6	0	5	7	5	7	4	1	0	6	3	0
ENSG00000185436	IFNLR1	12	20	170	157	189	113	93	74	81	206	245	203		50	38	20	162	151	165	105	94	95	214	154	275		36	41	37	38	42	53	44	227	30	55	245	68
ENSG00000177047	IFNW1	1	1	0	1	1	0	0	0	0	0	2	1		0	2	0	0	0	0	0	0	1	0	0	0		0	0	1	0	0	0	1	0	0	0	0	0
ENSG00000006652	IFRD1	3571	3887	2772	3067	2856	3073	4216	4124	3298	7609	2691	2478		2011	1970	4114	3534	2532	2541	3967	3289	3630	2371	3765	3061		354	494	340	186	279	164	890	3164	1715	1766	4453	2794
ENSG00000214706	IFRD2	741	710	1502	1294	1678	710	645	757	660	1065	1051	1236		965	1016	628	760	1309	1498	794	708	746	1021	1089	1047		3823	3103	2801	3241	3773	4407	2922	2321	2201	3128	3284	2707
ENSG00000163913	IFT122	895	1016	719	661	883	682	987	981	820	717	886	940		1069	896	1043	928	583	852	1268	900	1000	946	997	1064		1114	995	1029	1222	1124	1482	906	1033	1046	1043	1260	1077
ENSG00000187535	IFT140	1051	1417	1141	863	1295	1116	1255	1170	906	1004	940	1053		1418	1276	1595	1395	815	1086	1421	1064	1096	1018	1141	1160		3254	3146	2796	2918	2603	3250	3011	964	2061	2276	1562	2241
ENSG00000138002	IFT172	1158	1289	1052	825	1324	1244	1253	1181	969	897	1065	1110		1130	1102	1599	1574	914	1025	1474	1221	1158	1050	868	1309		1246	824	1139	1548	1135	1726	1549	1448	1739	1651	1666	1881
ENSG00000109083	IFT20	594	618	438	541	491	414	596	541	451	468	351	345		481	462	641	515	462	464	464	426	424	360	321	363		72	90	81	83	78	66	119	279	144	177	387	259
ENSG00000128581	IFT22	926	675	1425	1406	1771	815	410	676	556	462	870	1005		946	786	670	827	1379	997	597	494	640	840	645	781		683	654	651	623	668	716	395	772	428	554	1413	835
ENSG00000100360	IFT27	1475	1371	1616	1701	1876	1113	1169	1242	1198	1001	1577	1608		1497	1468	1453	1269	1694	1364	1043	1188	1206	1232	868	1477		2018	1743	1711	1841	1905	2078	1379	1264	1323	1472	1787	1692
ENSG00000119650	IFT43	588	499	839	766	1022	464	317	389	341	387	495	520		629	591	524	494	811	657	361	343	419	416	359	429		501	482	438	421	467	542	313	457	240	435	745	474
ENSG00000118096	IFT46	818	887	810	824	1031	685	668	676	537	562	596	661		999	771	930	707	864	788	723	592	631	518	520	623		432	466	457	414	386	444	245	447	286	302	715	442
ENSG00000101052	IFT52	3138	2383	2513	2522	2920	1474	2073	2642	2060	1510	1948	2149		2557	2129	2488	1973	2356	1983	2088	1968	2349	1623	1269	1657		220	233	254	255	230	227	363	1220	546	402	906	801
ENSG00000114446	IFT57	1275	1038	3393	2654	3847	1112	755	1054	791	919	1959	2207		1254	1151	1097	1308	2282	1851	900	750	983	1893	1007	1780		85	119	55	37	50	31	129	620	227	179	639	330
ENSG00000096872	IFT74	696	652	754	741	839	450	584	664	467	487	725	736		703	558	674	560	665	666	795	586	723	722	656	717		11	46	17	9	20	6	66	403	81	55	342	79
ENSG00000068885	IFT80	731	629	658	633	724	397	358	529	487	278	610	599		726	692	651	446	610	440	448	471	582	566	287	498		24	55	17	10	18	9	56	476	192	72	392	243
ENSG00000122970	IFT81	1727	1402	1640	1469	1759	976	1060	1389	1220	793	1537	1616		1909	1695	1605	1099	1531	1238	1287	1342	1514	1469	792	1300		28	55	24	15	21	19	58	272	82	40	227	85
ENSG00000032742	IFT88	846	924	977	800	1169	658	483	499	402	400	704	758		1302	1115	1248	846	753	824	797	538	647	620	536	711		52	76	44	18	33	19	58	346	144	100	409	233
ENSG00000089289	IGBP1	3546	3667	1946	2545	2149	2131	2216	2127	1409	1547	1265	1351		5006	4146	3790	2938	2158	2400	3133	1690	1986	1171	2308	1374		715	782	858	859	691	882	784	1576	917	903	2295	1543
ENSG00000174498	IGDCC3	20986	17171	12979	9893	14549	4333	13371	21196	16238	5052	7100	7900		8284	7108	12960	5110	8632	7253	8409	13941	15817	5509	2726	5883		230	230	210	221	170	193	626	142	368	203	120	205
ENSG00000103742	IGDCC4	1097	1405	1025	1069	1159	1968	1322	1083	986	1203	1149	1257		1294	1133	1876	2061	1515	1299	1602	1184	1173	1129	1274	1453		1833	2040	1747	2131	1985	2126	3115	1411	1971	1708	1239	1746
ENSG00000017427	IGF1	26	65	43	36	35	38	41	75	98	45	45	40		64	43	138	33	38	19	21	92	96	17	10	20		41	49	36	33	30	29	45	241	98	50	123	117
ENSG00000140443	IGF1R	3751	4638	2852	2728	3307	4231	3678	3789	3220	3457	3035	3490		4273	3769	6054	4403	2960	3770	4943	3802	3864	3063	3934	3539		5558	5817	4960	5645	4689	5720	4728	3529	4784	4769	4154	5588
ENSG00000167244	IGF2	137	435	112	161	139	613	280	218	252	380	268	389		83	47	488	462	469	118	267	231	248	410	133	490		3	3	1	5	0	2	4	25	1	12	18	5
ENSG00000159217	IGF2BP1	17105	16736	19351	14979	21970	14403	15810	20101	17796	13764	16547	17137		13355	12563	19156	16271	14638	17512	15853	18397	19858	15995	10433	17821		5732	5156	4920	5846	5628	6183	2744	5814	3932	3888	8711	5712
ENSG00000073792	IGF2BP2	5581	5357	7068	6025	8277	5560	4351	5077	4247	3324	5342	6173		5080	4512	6099	6275	6107	6313	4079	4535	4934	5730	3774	5833		1022	1219	835	870	618	633	829	1748	949	908	2440	1231
ENSG00000136231	IGF2BP3	3273	2540	3363	2700	4108	2044	2687	3629	3283	1937	2917	2953		4256	3795	3286	2259	3119	3565	2868	2938	3474	2717	1884	2607		286	284	210	138	164	150	523	1966	1091	837	1860	1545
ENSG00000197081	IGF2R	13683	16132	16957	14026	19879	18603	11304	11789	10655	13227	13776	14982		13833	12247	21321	20274	15819	19156	18330	13391	13171	14488	14360	17037		32626	23781	28008	39710	37463	49973	18168	31072	25175	31828	39891	41813
ENSG00000099769	IGFALS	5	15	6	3	5	11	20	18	9	9	11	7		1	7	16	10	4	3	8	21	21	9	5	13		11	11	13	15	3	5	22	3	7	8	7	2
ENSG00000146678	IGFBP1	0	0	0	4	0	10	0	0	1	6	5	16		0	0	1	4	3	1	0	0	0	11	0	7		0	0	0	1	0	0	0	0	1	0	2	2
ENSG00000115457	IGFBP2	33201	34791	37299	72488	35818	67769	29351	42421	37345	53298	50905	67984		38160	29430	33693	79053	69632	65493	30116	32383	37357	56328	36971	56097		7532	10418	5934	7073	5514	7609	2013	5085	6688	1381	5208	5782
ENSG00000146674	IGFBP3	171	777	1740	2687	1925	2071	941	527	601	8092	5521	6733		1304	1516	2013	2125	5473	5517	878	682	668	10310	3680	10963		809	1196	904	1195	739	1080	431	27308	2866	1114	12634	5493
ENSG00000141753	IGFBP4	2705	2450	6521	6392	7318	3413	2276	2076	1698	4200	5440	7115		3560	3138	2682	3485	7371	5306	3309	1835	2082	5911	4409	5727		6036	6634	5053	6103	5486	6913	9286	6141	11540	5553	7531	10011
ENSG00000115461	IGFBP5	12827	9751	345	212	439	1880	1080	3245	3433	117	155	120		2241	1534	10005	1321	408	677	631	3326	3926	186	568	187		4838	6130	4108	6445	4531	5677	325	4171	11928	520	8301	17970
ENSG00000167779	IGFBP6	10	19	220	223	232	156	27	35	15	183	243	337		27	19	23	128	282	95	36	33	25	242	129	235		10	11	8	23	13	19	38	94	48	49	62	72
ENSG00000163453	IGFBP7	317	343	8218	8973	8660	4285	1088	610	559	5428	5793	7192		5909	5485	726	6206	8556	4450	3343	637	799	5437	3389	5648		6178	8207	5655	5543	6777	5506	9696	10774	9566	7577	6385	9736
ENSG00000137142	IGFBPL1	797	879	33	45	34	224	656	882	690	59	50	50		84	59	825	121	35	15	111	518	653	66	63	57		38	30	20	24	19	31	67	38	102	47	36	69
ENSG00000204866	IGFL2	0	1	0	0	0	5	0	0	0	0	0	0		1	0	0	3	1	0	0	1	0	0	0	0		0	2	1	2	0	0	0	0	2	0	0	1
ENSG00000188624	IGFL3	1	0	2	0	3	4	0	0	0	0	0	1		0	0	0	1	1	1	0	0	0	0	0	0		1	0	0	0	0	0	0	0	0	0	0	0
ENSG00000204869	IGFL4	63	54	18	15	27	21	5	27	12	16	34	25		6	13	37	16	35	38	14	19	21	29	9	32		2	4	4	5	1	1	1	4	9	0	12	9
ENSG00000126246	IGFLR1	17	8	12	4	11	6	21	20	19	6	5	12		15	16	9	8	4	7	9	13	13	6	9	7		19	10	23	19	12	25	19	20	7	8	17	14
ENSG00000163395	IGFN1	28	48	5	1	1	215	166	135	159	58	14	9		10	22	113	127	8	3	55	205	165	31	72	33		1	1	0	3	1	2	1	4	0	5	13	9
ENSG00000132740	IGHMBP2	726	763	749	785	858	751	765	749	675	938	711	818		740	694	757	803	695	861	813	681	734	767	988	968		1507	1476	1234	1427	1469	1773	1631	878	994	1757	1352	1364
ENSG00000182700	IGIP	54	101	20	18	24	43	98	59	53	43	39	36		79	63	85	76	16	40	68	70	70	31	107	59		2	12	6	1	8	4	35	94	101	77	169	166
ENSG00000128322	IGLL1	4	2	3	0	0	1	0	1	2	1	1	0		2	5	1	2	0	0	0	1	3	1	0	1		0	2	4	2	6	0	0	0	3	1	1	4
ENSG00000254709	IGLL5	1	0	0	0	0	0	0	0	0	0	0	0		0	0	0	0	1	0	0	0	0	0	0	0		0	0	0	0	0	0	0	0	0	0	0	0
ENSG00000142549	IGLON5	451	515	141	74	148	320	220	331	289	47	59	99		432	378	427	273	84	95	256	323	350	136	167	118		35	47	39	36	25	56	64	32	74	28	15	61
ENSG00000147255	IGSF1	169	159	128	102	154	184	128	98	98	74	117	109		152	156	225	170	135	78	86	148	123	128	62	132		24	33	20	26	29	23	33	43	38	22	42	36
ENSG00000152580	IGSF10	7	21	8	3	8	28	4	7	31	2	4	9		62	71	58	17	4	12	11	19	18	7	1	8		5	3	2	2	1	3	9	17	4	1	3	4
ENSG00000144847	IGSF11	121	190	2	18	8	54	164	113	85	58	38	42		1137	893	357	51	18	36	294	111	142	37	54	49		732	918	880	717	730	582	876	639	1212	974	592	1269
ENSG00000117154	IGSF21	7	6	2	1	2	6	0	2	2	0	1	0		7	4	3	5	6	0	1	3	1	0	3	1		1	0	1	2	0	2	0	0	1	0	0	4
ENSG00000179057	IGSF22	51	41	21	27	18	38	65	42	35	22	39	37		42	23	56	53	20	14	30	41	39	39	26	26		134	133	117	187	139	164	97	27	58	71	18	46
ENSG00000216588	IGSF23	0	1	1	0	0	0	0	1	1	0	0	0		0	0	0	0	0	0	0	0	0	1	0	3		0	1	0	0	1	0	2	2	3	2	1	0
ENSG00000143061	IGSF3	8293	7502	5755	5082	7062	6537	5681	8160	6704	3785	5767	6262		11751	10163	9034	6886	5976	7114	8238	6892	8219	6212	8856	6524		14920	15677	13426	17016	16151	17102	15990	23106	29247	16327	27526	38985
ENSG00000183067	IGSF5	15	14	23	32	34	23	6	11	21	9	10	27		12	10	23	10	26	15	11	11	13	10	8	18		0	2	0	0	0	0	0	4	2	2	6	4
ENSG00000140749	IGSF6	27	12	25	19	26	18	52	30	13	93	66	46		40	45	18	32	9	26	39	37	41	28	46	68		8	13	19	9	23	13	7	6	5	10	32	13
ENSG00000162729	IGSF8	1719	1874	2045	2487	2199	1847	3264	3184	2684	3536	2585	2870		2001	1695	1793	1919	2298	2315	3753	2341	2505	2815	4373	3085		11107	10992	9005	10060	9541	11971	34787	9112	22552	19291	6253	17173
ENSG00000085552	IGSF9	690	746	226	168	220	348	426	883	728	81	152	179		943	951	726	347	164	180	213	671	713	144	151	151		23	50	15	17	7	7	3	33	19	1	27	15
ENSG00000080854	IGSF9B	1075	764	396	368	409	1016	1231	1571	1597	476	419	410		196	207	1306	858	446	434	577	1428	1564	427	540	527		222	221	186	150	167	189	90	41	71	74	108	104
ENSG00000163501	IHH	1	1	0	2	0	2	1	0	0	0	0	0		3	1	4	4	0	0	2	0	0	0	0	0		0	0	0	0	0	2	0	0	0	1	3	0
ENSG00000113141	IK	3920	3426	3874	3703	4440	2862	3102	3484	3014	3115	3085	3499		3540	3155	3604	3146	3522	3544	3970	2930	3421	3314	3270	3343		316	525	325	194	233	218	948	3041	1135	1011	3089	1557
ENSG00000166130	IKBIP	1248	868	1832	1895	2005	1094	597	932	711	755	1309	1379		1187	1019	995	1122	1860	1609	877	646	818	1279	842	1167		124	174	93	40	87	62	146	782	268	214	663	396
ENSG00000104365	IKBKB	1013	1001	717	670	833	666	937	835	656	745	670	648		1396	1382	1169	763	718	936	1199	1072	933	673	977	892		1194	965	1125	1315	1341	1559	1095	1585	1214	1344	1566	1606
ENSG00000263528	IKBKE	289	194	711	572	815	315	172	244	214	193	550	541		367	380	186	269	727	624	355	274	279	593	465	546		932	787	758	980	1045	1299	1048	799	787	951	797	919
ENSG00000269335	IKBKG	120	128	126	104	129	98	102	108	84	100	107	88		172	149	146	107	129	131	119	113	96	88	123	88		365	285	262	321	343	421	344	222	198	479	397	375
ENSG00000185811	IKZF1	11	207	6	6	11	31	48	47	45	67	56	60		9	20	277	40	15	4	35	56	69	66	39	64		0	0	0	0	0	0	0	1	0	9	3	1
ENSG00000030419	IKZF2	411	368	52	62	49	120	355	241	219	69	53	58		245	192	390	101	63	81	205	235	305	46	88	84		9	19	12	6	5	4	14	56	43	24	57	81
ENSG00000161405	IKZF3	1	3	7	5	7	8	2	1	1	5	7	9		0	0	4	10	4	3	4	6	0	3	6	2		0	0	1	2	0	0	20	55	7	6	31	3
ENSG00000123411	IKZF4	1065	1050	761	614	894	690	740	613	518	646	568	640		832	778	1095	828	612	544	745	729	689	575	536	712		840	973	898	1242	1124	1095	514	498	631	531	600	640
ENSG00000095574	IKZF5	525	913	337	388	385	578	785	538	391	540	377	387		473	448	1077	767	302	468	783	487	500	422	553	448		60	75	62	29	43	30	155	377	268	204	326	303
ENSG00000136634	IL10	1	0	11	29	16	24	2	0	1	54	61	95		0	1	0	23	51	85	0	1	3	140	336	140		1	1	2	3	5	1	0	360	11	12	434	27
ENSG00000110324	IL10RA	198	137	5	15	5	89	50	92	62	100	45	21		48	25	135	36	19	26	46	87	72	27	151	34		48	85	52	51	48	62	140	117	55	124	83	63
ENSG00000243646	IL10RB	183	186	203	206	262	198	159	150	115	179	268	263		258	219	251	278	260	239	274	132	172	221	359	281		445	445	420	500	432	559	465	826	512	520	716	723
ENSG00000095752	IL11	220	142	51	128	46	996	27	58	59	140	68	76		18	21	102	445	193	344	18	46	63	122	513	126		12	16	17	34	36	54	10	574	83	652	1342	583
ENSG00000137070	IL11RA	549	579	768	758	832	688	821	621	578	665	848	981		971	888	719	928	836	583	1168	668	652	943	666	975		1261	1151	1049	1265	1306	1555	1633	637	1140	1287	637	1253
ENSG00000168811	IL12A	22	5	18	28	18	39	13	18	12	21	12	16		6	3	10	30	21	24	7	11	14	27	14	31		2	1	4	0	5	1	4	6	14	10	4	4
ENSG00000113302	IL12B	0	2	1	1	0	3	1	0	2	3	3	1		1	0	1	2	3	1	1	0	2	0	4	1		0	0	0	3	0	0	3	2	0	2	1	0
ENSG00000096996	IL12RB1	0	1	0	6	0	1	3	0	2	1	3	0		0	0	0	5	3	0	2	1	1	1	9	1		0	2	1	2	0	2	1	6	2	1	0	0
ENSG00000081985	IL12RB2	18	35	28	33	30	52	43	51	41	50	57	65		104	103	57	64	76	127	293	81	91	116	281	109		559	432	571	684	518	650	487	915	857	472	827	1004
ENSG00000169194	IL13	1	11	0	0	0	19	1	0	2	0	1	0		1	0	14	24	0	0	0	0	1	0	1	0		0	2	1	0	0	0	5	4	9	5	16	5
ENSG00000131724	IL13RA1	457	456	2536	2044	2824	1668	336	597	586	773	1564	1834		861	744	504	1675	2421	2407	502	436	549	1635	1411	1568		326	370	331	356	288	306	1076	1939	1382	988	1390	1554
ENSG00000123496	IL13RA2	1	2	8	8	8	3	2	0	0	3	4	13		1	0	5	3	2	5	1	0	1	7	2	5		0	0	0	0	0	0	0	0	5	2	2	9
ENSG00000164136	IL15	0	1	3	2	0	0	1	2	1	0	0	1		1	1	0	0	0	0	1	2	1	5	2	3		0	1	0	0	0	0	8	15	8	9	10	8
ENSG00000134470	IL15RA	3	1	0	1	0	6	3	2	1	9	4	5		0	0	2	5	3	0	1	1	1	1	1	2		0	1	3	0	2	1	3	7	3	7	2	1
ENSG00000172349	IL16	24	65	17	28	22	46	41	32	31	56	40	26		907	895	188	93	52	122	500	109	78	33	185	31		2582	2369	2299	2703	2718	3116	2089	2061	2284	1739	1196	2128
ENSG00000127743	IL17B	14	13	11	20	8	9	12	13	9	12	5	7		6	3	9	11	23	6	4	4	5	5	7	9		5	1	3	3	2	4	2	7	1	3	9	7
ENSG00000124391	IL17C	4	3	0	9	1	13	2	2	2	2	0	3		1	2	2	7	2	3	1	0	0	0	42	2		4	11	5	0	7	2	0	2	0	3	3	1
ENSG00000172458	IL17D	871	648	189	190	247	124	293	360	242	118	103	144		1326	1187	563	141	256	277	410	294	346	134	201	142		1038	1008	1043	963	1077	1109	1060	724	1101	952	658	1139
ENSG00000112116	IL17F	0	0	0	0	0	7	3	4	2	5	2	1		0	0	1	4	0	0	2	0	3	2	4	0		0	0	0	0	0	0	1	1	0	1	0	1
ENSG00000177663	IL17RA	948	891	1076	934	1265	859	575	691	576	494	695	784		1334	1293	1101	861	1120	1180	773	671	694	686	803	775		2981	2888	2477	3160	2914	3772	1875	1006	1501	2257	1570	2258
ENSG00000056736	IL17RB	147	148	154	102	155	115	155	273	254	41	77	78		227	205	199	118	114	86	96	193	251	63	58	61		22	20	20	26	15	16	48	102	89	62	132	103
ENSG00000163702	IL17RC	234	225	296	257	328	232	317	273	291	230	245	281		306	254	219	239	314	230	235	268	227	184	209	254		654	514	559	796	680	1001	1835	507	1010	1350	512	1172
ENSG00000144730	IL17RD	2363	2622	35218	27007	40046	15711	2139	2966	2718	11598	23230	27504		2892	3072	3071	19732	29394	23373	3201	3186	3425	22294	8969	23584		257	316	295	329	236	263	149	1486	453	214	1842	706
ENSG00000163701	IL17RE	53	41	34	76	50	65	73	85	83	54	55	71		55	61	43	58	69	49	74	91	79	57	49	69		79	93	66	56	62	67	70	32	53	43	36	49
ENSG00000188263	IL17REL	2	4	0	4	2	3	3	2	1	3	2	4		1	4	1	8	4	3	0	3	2	7	0	3		1	1	0	2	0	3	2	0	0	0	0	1
ENSG00000150782	IL18	2	1	0	4	4	0	1	1	0	1	2	1		0	2	1	1	0	4	0	3	3	1	17	4		6	10	6	5	5	9	2	22	14	3	11	4
ENSG00000137496	IL18BP	313	500	156	185	219	403	450	396	406	251	258	232		367	281	737	396	159	191	261	435	428	199	165	283		162	180	168	173	145	131	93	242	82	87	192	82
ENSG00000115604	IL18R1	9	27	24	28	30	28	12	27	35	20	72	86		85	56	24	34	35	6	8	44	37	59	27	59		2	5	2	1	2	4	5	155	59	4	136	133
ENSG00000115607	IL18RAP	0	0	0	2	1	3	0	0	0	3	3	0		1	1	0	1	0	0	1	0	0	0	3	1		0	0	0	0	0	0	0	6	0	0	5	2
ENSG00000142224	IL19	0	0	1	6	4	3	0	0	0	2	2	4		0	0	0	3	7	6	0	0	0	12	21	14		0	0	0	0	1	0	0	11	1	4	15	0
ENSG00000115008	IL1A	3	3	2	7	4	8	0	3	3	11	17	8		0	0	6	10	3	5	1	2	3	6	16	12		0	0	0	0	0	0	0	11	0	3	8	4
ENSG00000125538	IL1B	2	1	0	0	0	0	0	0	2	4	2	1		0	0	0	0	0	0	0	1	2	1	2	0		0	0	0	0	0	0	0	0	0	0	1	1
ENSG00000115594	IL1R1	45	123	127	107	151	138	131	117	102	179	234	244		298	201	196	161	178	89	73	112	124	272	107	242		4	4	7	12	5	7	66	485	278	39	362	413
ENSG00000115590	IL1R2	1	0	0	0	0	1	1	0	1	1	1	0		0	0	1	0	1	0	0	0	0	0	0	0		0	1	0	0	1	1	0	1	1	0	8	3
ENSG00000196083	IL1RAP	198	92	311	370	366	621	84	91	122	190	263	311		137	87	144	450	509	612	138	100	138	325	439	315		74	134	71	35	40	41	171	298	228	200	285	314
ENSG00000169306	IL1RAPL1	14	22	29	31	21	38	58	21	8	132	28	37		34	27	33	43	32	51	150	26	20	38	228	68		7	11	9	4	4	3	7	46	5	13	32	28
ENSG00000189108	IL1RAPL2	14	16	117	54	110	118	17	25	20	36	114	131		65	83	41	163	71	49	31	23	32	110	36	88		0	0	0	0	1	0	0	0	5	1	6	2
ENSG00000115602	IL1RL1	0	0	0	0	3	1	0	0	0	0	0	1		0	0	0	2	1	0	0	1	1	1	1	2		0	0	0	0	0	0	0	0	17	0	1	20
ENSG00000115598	IL1RL2	2	4	13	7	18	7	6	3	8	8	21	31		2	3	3	14	14	8	1	4	5	27	13	27		2	0	0	4	2	2	0	8	10	1	19	7
ENSG00000162891	IL20	0	0	0	1	0	1	0	0	0	0	0	0		0	0	0	0	0	0	0	0	0	0	0	0		0	0	0	0	0	0	1	0	1	2	0	0
ENSG00000016402	IL20RA	0	1	0	3	3	5	1	11	12	0	7	4		0	0	3	4	5	0	0	6	4	7	5	3		0	0	0	3	1	0	0	23	1	0	28	10
ENSG00000174564	IL20RB	36	63	67	59	55	38	48	49	46	44	57	63		45	41	49	59	62	68	30	36	51	62	43	60		37	29	39	20	31	41	10	291	36	55	1217	107
ENSG00000103522	IL21R	9	13	37	22	36	13	9	43	35	9	31	20		4	8	10	6	16	24	11	33	40	22	12	16		7	6	2	14	12	11	9	52	15	9	55	16
ENSG00000127318	IL22	0	0	0	0	0	0	0	0	0	0	0	0		0	0	0	1	0	0	0	0	0	0	0	0		0	0	0	0	0	0	0	1	0	0	0	0
ENSG00000142677	IL22RA1	0	1	0	1	2	2	0	0	0	6	0	2		1	3	0	1	1	0	0	0	0	0	0	0		2	0	1	2	0	5	0	1	0	0	1	0
ENSG00000110944	IL23A	11	25	18	25	22	38	10	9	16	36	10	25		14	11	23	28	20	22	24	10	19	18	27	25		23	24	21	25	20	26	26	35	14	35	52	25
ENSG00000162594	IL23R	0	0	0	0	1	2	0	0	0	0	0	0		0	0	0	0	0	0	0	0	0	1	1	0		0	0	0	0	0	1	0	0	1	0	0	0
ENSG00000162892	IL24	0	0	0	1	2	6	2	0	1	3	6	5		0	0	0	1	1	2	2	2	0	8	29	13		4	1	3	2	3	2	56	84	20	296	270	117
ENSG00000166090	IL25	0	0	1	0	0	0	0	0	1	0	0	1		0	1	0	0	0	0	0	0	0	1	0	0		0	0	0	0	0	0	0	0	0	0	0	0
ENSG00000197272	IL27	0	2	0	1	0	0	0	0	0	0	0	0		0	0	0	0	0	0	0	0	1	0	1	0		0	0	0	1	0	0	2	0	0	1	0	0
ENSG00000104998	IL27RA	218	205	809	816	931	481	313	252	212	595	699	691		109	102	157	513	1045	729	177	234	239	723	461	724		196	175	166	216	205	261	336	703	403	258	718	423
ENSG00000134460	IL2RA	0	3	1	0	0	0	0	0	0	0	0	0		0	0	0	0	0	0	0	0	0	0	0	0		0	0	0	0	0	0	0	0	0	0	0	0
ENSG00000100385	IL2RB	51	32	45	54	55	27	38	45	47	93	97	88		16	14	35	19	74	71	130	57	48	68	82	81		77	62	62	114	149	147	112	96	231	128	237	464
ENSG00000147168	IL2RG	4	9	2	1	4	2	3	4	0	0	1	3		2	3	3	6	0	7	11	5	5	1	3	1		9	8	5	8	12	8	6	7	9	11	13	12
ENSG00000204671	IL31	0	1	0	0	0	6	1	0	0	0	2	0		0	0	1	1	1	0	0	0	0	1	0	0		0	0	1	0	2	3	0	0	0	0	1	0
ENSG00000164509	IL31RA	13	15	19	36	38	58	22	21	6	36	96	98		2	4	20	35	73	54	6	7	13	101	15	92		0	0	0	2	0	1	0	11	1	0	34	1
ENSG00000008517	IL32	8	4	2	20	5	55	10	2	4	39	19	15		2	3	4	44	20	10	2	3	0	24	9	31		1	1	0	0	1	1	142	93	75	0	10	3
ENSG00000137033	IL33	0	0	0	2	0	0	0	1	1	0	0	1		0	1	0	0	0	0	0	1	3	0	2	0		0	2	3	0	3	0	2	9	5	14	12	39
ENSG00000157368	IL34	3	3	3	5	0	9	3	1	2	5	6	7		2	4	3	11	5	0	3	5	3	5	2	13		0	4	0	3	3	2	172	20	58	5	3	7
ENSG00000136696	IL36B	0	0	0	0	0	0	0	0	0	0	0	0		0	0	0	0	0	0	0	0	0	0	0	0		0	0	1	0	0	0	0	0	0	0	0	1
ENSG00000136688	IL36G	0	1	0	0	0	0	1	2	0	0	0	0		1	0	1	1	1	1	0	0	1	0	1	1		0	0	0	1	0	0	0	0	0	1	0	0
ENSG00000136695	IL36RN	0	0	0	0	0	1	0	0	0	0	0	0		0	0	0	0	0	0	0	0	0	1	0	1		0	0	0	0	0	0	0	0	0	0	0	0
ENSG00000125571	IL37	0	1	0	1	0	0	1	2	0	1	2	1		0	2	1	0	0	0	3	5	2	1	1	0		0	0	0	0	0	0	0	1	0	0	0	0
ENSG00000185291	IL3RA	253	512	160	203	165	395	467	295	263	325	338	280		183	203	569	497	209	148	268	404	350	250	282	401		197	198	163	201	204	190	100	103	60	99	208	97
ENSG00000113520	IL4	4	3	1	1	1	4	1	1	1	3	0	0		3	2	2	3	0	0	1	1	0	0	0	1		0	0	1	0	2	0	0	0	0	0	1	0
ENSG00000104951	IL4I1	8	10	9	19	4	17	21	11	13	54	27	30		4	3	9	35	16	26	16	14	16	21	47	31		19	15	7	7	8	11	148	86	48	18	30	13
ENSG00000077238	IL4R	450	380	1139	1443	1267	1100	542	692	696	1266	1088	986		794	802	504	777	1692	1169	617	638	758	882	857	898		927	737	779	871	947	1170	1145	641	995	829	470	1039
ENSG00000113525	IL5	1	0	0	0	0	0	0	2	2	0	1	0		0	0	0	0	0	0	0	2	1	1	0	0		0	0	0	0	0	0	0	0	0	0	0	0
ENSG00000091181	IL5RA	0	1	1	1	0	2	1	2	0	0	1	0		4	5	7	6	3	2	1	0	0	0	1	0		0	2	3	0	0	0	0	0	0	0	1	1
ENSG00000136244	IL6	0	0	0	0	0	0	0	0	2	1	1	1		0	0	0	2	2	1	0	0	2	1	2	5		3	4	5	7	3	3	38	31	36	14	9	16
ENSG00000160712	IL6R	10	47	42	142	41	178	154	61	80	1423	381	298		131	121	84	232	260	449	1187	146	133	402	1621	641		605	584	584	664	618	747	1824	1292	1325	2008	1138	1561
ENSG00000134352	IL6ST	2408	2444	1867	2036	2234	2251	2252	1906	1838	1913	1968	1956		3048	2596	3233	2519	2174	2493	3337	1834	2280	1716	1651	1812		104	162	91	28	51	33	222	2257	767	334	1505	1017
ENSG00000104432	IL7	24	31	10	13	3	15	31	23	13	14	14	7		17	15	43	19	8	10	17	29	26	5	21	18		2	0	0	0	0	0	5	6	7	0	1	9
ENSG00000168685	IL7R	0	0	5	5	3	2	3	0	1	1	4	7		1	0	1	11	11	25	1	0	0	8	53	11		11	15	9	16	21	5	3	531	42	15	327	144
ENSG00000145839	IL9	1	0	0	0	0	0	1	0	0	0	0	0		0	0	0	0	0	0	0	0	1	0	0	0		0	0	0	0	0	0	0	0	0	0	0	0
ENSG00000124334	IL9R	1	2	0	1	2	5	1	0	3	2	1	1		1	1	3	0	0	1	0	2	1	1	3	2		0	2	1	0	0	0	0	0	3	0	1	2
ENSG00000143195	ILDR2	152	323	59	71	54	130	114	130	132	172	94	95		56	53	363	83	95	36	173	193	234	165	163	185		3	10	8	12	12	9	54	91	38	100	88	86
ENSG00000143621	ILF2	11033	8950	12780	12140	14403	7474	7718	10199	7920	8332	8936	9722		9831	8613	8386	8339	9803	10308	8363	7629	9288	8779	8371	9138		2577	2755	2590	2562	2823	2907	3159	8318	3459	3199	8581	4927
ENSG00000129351	ILF3	25797	28060	28091	24016	32578	22151	24324	27181	22404	23835	22463	24766		23508	23967	29972	26069	21077	24656	25951	24128	25661	23427	18284	25914		19226	17698	17074	20417	19706	22324	19556	16654	17180	18643	21900	19222
ENSG00000166333	ILK	294	271	254	264	261	253	314	296	252	326	296	274		321	336	313	296	283	269	413	298	272	267	378	331		364	319	332	355	361	472	412	235	312	319	272	292
ENSG00000132323	ILKAP	1169	1140	943	993	1061	749	1005	1084	857	918	765	795		1300	1292	1184	829	918	842	1014	943	938	644	733	797		1553	1301	1518	1778	1810	2165	1036	1456	1303	1259	1498	1765
ENSG00000105135	ILVBL	2262	1887	2042	2517	2182	1654	2220	2270	2067	2694	1654	2179		2802	2367	1772	1796	2429	2270	2802	1714	1817	1697	2826	1813		9478	8614	7419	8937	8723	11119	9622	4271	5701	7497	4066	5788
ENSG00000148950	IMMP1L	524	439	514	464	534	329	365	458	348	312	348	322		458	402	451	304	426	377	326	301	386	279	297	279		143	173	125	120	140	121	122	287	166	161	400	239
ENSG00000184903	IMMP2L	371	311	353	303	312	242	241	304	226	291	255	240		266	235	280	262	284	362	274	215	256	229	318	276		235	278	225	196	199	161	223	355	255	169	314	242
ENSG00000132305	IMMT	4872	4156	4817	4444	5758	3193	3846	5403	4349	3735	4273	4735		4405	3938	4221	3713	4022	4554	4630	4135	4821	4391	3874	4574		784	961	769	827	660	878	1297	3555	1762	1498	4056	2585
ENSG00000177971	IMP3	1562	1099	1570	1534	1824	898	780	962	843	815	834	991		1420	1254	947	884	1480	1443	1036	648	783	703	1068	733		3379	3284	2710	3160	3632	3983	2296	1752	1461	2281	2263	2459
ENSG00000136718	IMP4	1483	1436	2014	1955	2269	1402	1167	1417	1110	1758	1394	1486		1556	1486	1445	1392	2143	2225	1708	1115	1320	1297	2209	1537		3593	3161	2765	3167	3618	3998	3167	3065	2301	2859	3563	2724
ENSG00000133731	IMPA1	1157	838	1624	1579	1844	842	959	1319	1254	1121	1403	1486		748	691	825	908	1564	1223	1008	1064	1220	1219	915	1300		135	154	100	58	91	50	271	1259	461	500	1274	711
ENSG00000141401	IMPA2	772	716	958	729	1116	384	672	937	759	597	661	701		958	810	702	475	537	678	652	710	894	569	657	527		1621	1382	1309	1382	1395	1593	1428	1180	1336	1458	1491	1692
ENSG00000154059	IMPACT	1173	1121	1477	1341	1701	1068	1069	1066	879	1041	1287	1390		1417	1364	1312	1369	1368	1346	1226	1015	1089	1173	929	1306		236	423	220	126	158	97	436	1093	887	601	1245	1030
ENSG00000104331	IMPAD1	2394	2791	4812	4846	5029	4677	2733	3686	3329	4519	5268	5591		2553	2371	3434	5431	5033	5251	2667	3034	3410	4924	3984	5724		888	1267	912	755	809	617	1938	4559	3019	3144	5525	4068
ENSG00000106348	IMPDH1	2118	2590	1427	1829	1498	2459	3176	2883	2188	2333	1666	1902		1218	1080	2480	2643	1800	2313	3486	2422	2309	1911	3248	2271		2795	2755	2275	2920	3137	3759	3057	2278	2463	2683	2724	2695
ENSG00000178035	IMPDH2	14074	13923	8988	11830	10341	10189	15108	12178	8505	13678	8155	9208		9362	7461	14276	13531	10013	10999	17432	9758	10356	7824	12394	8548		10630	10829	9594	10506	10295	12002	6858	8163	7224	7792	16466	9117
ENSG00000112706	IMPG1	7	36	6	5	11	18	18	11	14	15	23	9		13	12	34	17	4	9	5	14	9	15	2	12		0	0	0	1	0	0	0	0	2	0	0	0
ENSG00000081148	IMPG2	49	44	11	17	24	32	10	13	16	1	9	12		74	69	51	23	17	17	15	6	27	5	7	13		5	8	6	2	7	5	8	20	9	10	27	23
ENSG00000148798	INA	6489	4483	94	114	109	2213	1887	5700	4677	58	98	117		439	320	3588	1059	158	107	332	3301	4069	129	160	138		9	20	19	6	6	12	46	219	38	60	108	65
ENSG00000257704	INAFM1	948	741	478	439	515	635	848	966	657	619	430	570		352	294	537	595	441	513	532	624	674	515	702	566		648	766	475	610	611	760	1296	889	1091	863	1070	1035
ENSG00000259330	INAFM2	783	619	747	918	770	593	364	832	696	452	638	663		496	373	563	567	937	734	389	578	806	608	308	626		1040	1208	958	925	928	1082	450	381	655	541	514	713
ENSG00000163362	INAVA	961	1050	1066	780	1215	769	764	750	580	754	893	1009		952	953	1093	897	710	918	867	741	863	925	877	1000		54	55	56	66	44	94	110	331	166	135	423	260
ENSG00000196388	INCA1	116	119	93	110	104	125	132	125	117	153	137	115		82	79	130	155	101	108	107	135	144	126	121	162		211	196	200	186	156	189	164	93	154	163	119	136
ENSG00000149503	INCENP	2090	1865	1438	1145	1769	1256	2649	2716	2377	1646	2181	2499		2405	2192	2039	1381	887	1828	2571	2332	2748	2321	1995	2422		2380	2147	2056	2392	2363	2639	1913	1792	1440	2139	2293	1755
ENSG00000203485	INF2	2263	2030	1169	1299	1352	1733	3226	2804	2219	2864	1462	1535		2424	2405	2328	2026	1402	1829	4508	2942	2828	1678	3947	2091		6009	5601	4703	6779	6393	8680	7668	3856	4810	7588	6191	6424
ENSG00000153487	ING1	1109	1486	1086	1256	1264	1566	849	1253	1006	1063	1041	1099		914	709	1575	1770	998	1168	873	896	1108	956	1219	1121		230	289	246	240	229	198	375	510	404	440	627	552
ENSG00000168556	ING2	424	385	466	453	501	366	439	452	394	360	462	480		407	367	409	335	384	434	409	386	433	437	449	476		76	115	65	44	47	46	91	241	145	108	279	218
ENSG00000071243	ING3	658	912	604	611	615	479	806	710	551	450	404	475		718	644	932	488	519	505	656	537	637	310	335	375		66	106	50	31	45	20	59	255	135	93	309	199
ENSG00000111653	ING4	1016	846	526	507	552	441	679	736	650	534	549	532		1192	1035	800	424	462	532	626	688	769	515	502	516		336	369	303	393	343	420	341	625	482	290	511	476
ENSG00000168395	ING5	1578	1773	1540	1453	1806	1340	1477	1646	1303	1323	1419	1537		1759	1772	1839	1366	1348	1429	1533	1436	1637	1430	1410	1528		1506	1525	1370	1335	1451	1372	1197	1333	1136	1487	2260	1558
ENSG00000123999	INHA	28	29	10	18	13	17	13	27	30	13	33	26		20	17	37	18	31	30	34	28	40	30	64	30		119	142	91	82	54	72	52	19	41	71	66	52
ENSG00000122641	INHBA	9	41	266	167	256	268	21	26	36	75	77	91		67	68	90	196	198	223	6	34	56	125	179	115		3	2	4	2	2	5	0	1962	109	28	1637	267
ENSG00000163083	INHBB	2	0	2	3	3	9	0	3	1	7	6	2		1	0	3	3	5	2	2	5	2	0	8	8		0	3	1	6	2	8	3	310	48	6	384	83
ENSG00000175189	INHBC	19	22	7	9	4	9	22	21	15	4	4	8		5	2	17	6	14	7	8	18	12	8	4	6		4	4	12	5	7	1	8	3	0	10	31	8
ENSG00000139269	INHBE	1169	708	391	260	385	208	1049	2026	1590	42	75	77		87	72	613	98	259	211	162	1004	1348	59	40	64		20	26	25	19	19	24	36	103	33	45	121	38
ENSG00000148153	INIP	1430	1206	1549	1275	1617	967	992	1269	995	868	1032	1159		1316	1261	1268	965	1248	1161	1197	1040	1235	1065	1113	1109		159	205	155	125	131	97	475	1643	711	690	1635	955
ENSG00000241644	INMT	13	11	10	21	4	24	13	6	12	8	19	26		21	9	15	22	12	8	5	7	19	11	11	18		0	0	2	1	1	0	0	0	2	2	0	2
ENSG00000128908	INO80	938	1398	861	842	1013	1038	847	820	735	825	792	853		1119	1091	1700	1247	838	1104	1120	828	865	784	957	860		475	542	435	506	438	449	373	1162	626	539	1453	960
ENSG00000115274	INO80B	16	13	14	17	18	18	20	12	15	7	17	9		23	14	29	17	10	6	24	26	16	12	11	14		31	21	34	33	24	34	20	11	16	32	28	9
ENSG00000153391	INO80C	486	513	658	678	789	453	437	640	498	589	597	649		485	430	482	460	660	604	535	452	546	560	457	633		320	280	244	318	325	305	164	289	152	149	415	228
ENSG00000114933	INO80D	822	1080	441	469	472	893	1029	855	736	918	800	703		961	1005	1476	1030	492	642	817	940	1037	504	880	778		191	239	215	175	201	140	301	740	411	410	828	616
ENSG00000169592	INO80E	1031	848	1177	1250	1362	760	912	1072	948	840	1094	1208		1356	1227	881	806	1129	1059	1249	1101	1095	1220	1031	1246		1841	1606	1458	1708	1792	2066	1632	1178	1236	1574	1648	1585
ENSG00000151689	INPP1	567	621	580	635	674	869	622	508	446	523	464	489		523	483	597	858	639	714	489	504	438	484	567	561		360	356	347	458	352	405	369	467	350	421	534	516
ENSG00000040933	INPP4A	1672	1926	1761	1563	2105	1766	2004	1785	1513	1401	1740	1731		1805	1740	2444	1925	1595	1631	1597	1869	2017	1519	1103	1839		1100	1115	1020	1079	975	905	1488	1499	1799	1566	1781	2214
ENSG00000109452	INPP4B	2498	3142	971	1406	1026	2246	3048	2477	2073	3192	1555	1475		5690	5540	5906	3183	1956	4333	9336	3613	4014	1668	6416	1947		492	753	402	206	288	219	1339	3159	2167	1548	2543	2598
ENSG00000068383	INPP5A	1018	925	922	916	1062	776	719	903	766	757	632	703		986	880	1052	721	986	1044	1074	729	782	643	883	722		1598	1677	1565	1952	1927	2153	1081	1206	1156	1174	1415	1598
ENSG00000204084	INPP5B	822	1023	930	743	1053	755	1109	1078	907	1020	934	993		878	780	1041	861	721	851	1416	1021	1132	950	894	1162		732	499	656	857	704	939	1192	1975	1354	1353	1898	1664
ENSG00000168918	INPP5D	143	227	157	314	149	635	8	4	2	1	3	7		68	55	240	736	302	243	1	3	6	4	1	4		86	118	64	87	52	102	3	0	1	1	0	0
ENSG00000148384	INPP5E	1010	1203	607	666	748	935	1198	1072	863	868	758	665		934	935	1292	972	717	743	1098	1115	1002	782	1076	888		2024	1943	1603	1857	2047	2368	2449	1024	1743	2131	1586	1974
ENSG00000198825	INPP5F	6214	5367	8459	6590	9790	6073	4983	7405	6418	3804	6842	7567		6763	6191	6002	5870	6158	6459	5169	6329	7263	6397	4893	6500		622	935	626	444	477	386	848	4568	1536	1457	5609	2348
ENSG00000185133	INPP5J	117	116	27	14	21	55	209	236	172	183	63	66		31	21	109	51	22	16	108	149	159	64	52	63		69	45	47	73	62	110	114	36	76	93	56	65
ENSG00000132376	INPP5K	580	613	294	339	342	305	479	422	381	304	289	271		684	589	587	314	404	410	488	421	394	251	350	277		2456	2151	2053	2530	2458	3366	2088	902	1593	2309	1213	2199
ENSG00000165458	INPPL1	3365	3564	4705	4174	5360	3508	2806	2818	2293	3137	3556	3828		5175	4950	4153	3684	4511	4237	3312	2757	2778	3495	3544	3990		11989	10147	9449	11486	11636	14665	12443	6243	8547	11298	8005	10266
ENSG00000254647	INS	0	2	0	0	0	0	0	0	0	0	0	0		0	0	0	0	0	0	0	0	0	0	0	0		0	0	0	0	0	0	0	0	0	0	0	0
ENSG00000188487	INSC	1192	815	22	26	32	49	278	197	102	32	8	6		899	817	829	54	44	91	262	256	279	17	53	16		6	9	6	11	10	16	4	408	11	8	208	16
ENSG00000186480	INSIG1	2100	1947	3049	2937	3537	1858	3482	4577	3848	5748	4407	4842		1332	1355	1992	2448	2197	2806	2646	3731	4270	5054	4982	5482		506	655	411	471	460	457	923	1818	1317	533	782	1163
ENSG00000125629	INSIG2	1399	1407	756	1281	663	1044	769	1902	1759	727	1734	1653		1127	820	1957	1161	1069	1248	1213	2028	2086	1745	1194	1875		136	292	133	93	72	54	202	739	403	325	724	521
ENSG00000129965	INS-IGF2	0	1	0	1	0	2	0	0	0	0	2	1		1	0	2	1	0	1	0	0	1	1	0	3		0	0	0	0	0	0	0	0	0	0	0	0
ENSG00000248099	INSL3	5	6	1	11	6	11	4	4	3	11	6	2		3	6	7	10	4	8	7	6	3	3	20	8		16	14	8	4	6	6	15	10	9	21	19	20
ENSG00000120211	INSL4	0	0	0	0	0	1	0	0	0	0	0	0		0	0	0	0	1	0	0	0	0	0	0	0		0	0	0	0	1	0	0	2	0	1	4	1
ENSG00000172410	INSL5	0	0	0	0	0	2	0	0	0	0	0	0		0	0	0	2	0	0	1	0	1	0	0	0		0	0	0	0	0	0	0	0	0	0	1	0
ENSG00000120210	INSL6	0	1	3	0	1	2	0	0	0	0	0	1		2	0	2	1	0	2	0	0	0	1	1	1		0	0	0	0	0	0	0	1	0	0	1	0
ENSG00000173404	INSM1	3757	2566	3	2	3	305	3927	5959	5111	12	3	3		146	147	1782	137	3	5	314	2994	3639	3	5	4		0	1	2	0	3	2	5	0	1	1	1	2
ENSG00000168348	INSM2	0	1	0	0	0	0	0	5	5	2	0	2		2	0	1	0	0	0	0	3	3	0	1	0		0	2	2	0	0	2	0	0	0	0	0	1
ENSG00000171105	INSR	923	1140	774	572	858	842	1103	1138	969	578	605	699		829	707	1326	769	720	521	687	884	944	605	571	654		856	867	825	963	760	891	1049	931	1313	1299	1122	1544
ENSG00000027644	INSRR	10	7	1	2	1	12	10	14	9	3	12	7		4	1	9	6	5	2	10	10	13	7	14	4		9	12	13	7	12	25	13	1621	242	10	1648	322
ENSG00000164880	INTS1	5339	5730	5541	4920	6408	5548	5808	5573	4580	6139	4632	5347		5194	5427	5826	6615	4969	5549	5676	5062	4898	4974	4953	5830		18972	16924	15035	19088	18396	24847	20269	6745	11519	15884	8310	12601
ENSG00000104613	INTS10	1486	1571	1608	1491	1825	1438	1626	1609	1343	1879	1619	1744		1601	1468	1811	1606	1559	1599	1806	1486	1708	1677	1668	1731		332	400	312	278	304	216	735	2032	1106	939	2289	1555
ENSG00000127054	INTS11	3097	3645	2642	3098	3201	3139	4096	3433	2912	4315	3283	3280		3361	3144	3689	3682	2852	3244	4761	3689	3373	3413	4522	4204		7677	6503	5969	7182	7504	9349	9275	5420	6588	8521	7792	7571
ENSG00000138785	INTS12	587	626	526	519	568	423	513	527	421	465	434	420		503	431	569	474	564	504	548	411	500	385	488	399		52	83	43	24	38	29	83	403	153	102	420	187
ENSG00000064102	INTS13	1774	1362	1598	1544	1806	990	897	1416	1005	674	1399	1463		1819	1581	1501	993	1473	1730	1556	1183	1402	1395	1057	1277		130	199	100	70	83	41	203	1151	376	294	1304	542
ENSG00000138614	INTS14	1601	1507	1936	1824	2316	1215	1024	1392	1145	1020	1496	1641		1708	1481	1554	1310	1791	1759	1274	1144	1280	1516	1301	1548		750	845	826	833	795	737	965	1719	1094	1041	1977	1606
ENSG00000108506	INTS2	971	1166	1011	971	1240	1120	1311	1327	1109	1129	1372	1304		875	809	1529	1347	936	1130	1257	1169	1346	1048	934	1290		44	91	62	46	43	30	130	868	329	296	900	507
ENSG00000143624	INTS3	2974	3340	3071	2674	3631	2877	3385	2879	2493	2432	3480	3392		3452	3296	4196	3644	2694	2844	4344	3514	3398	3484	2470	4133		4263	3877	3609	4468	4452	5190	3755	3208	3377	4542	4859	4545
ENSG00000149262	INTS4	1522	1484	1601	1445	1984	1303	1472	1534	1287	1559	1646	1737		1369	1099	1628	1527	1418	1406	1639	1390	1530	1468	1273	1718		361	363	415	623	422	689	577	1452	669	681	1272	1101
ENSG00000185085	INTS5	783	572	824	834	898	574	362	596	505	415	604	680		931	888	513	476	942	911	652	420	555	583	788	646		2465	2184	2039	2499	2439	3117	2720	1277	1614	2392	1742	1955
ENSG00000102786	INTS6	1233	1100	1206	1195	1368	1064	930	1075	898	793	1075	1047		1252	1278	1209	1213	1190	1083	842	956	1037	990	815	991		99	144	90	47	59	45	248	1158	399	351	1092	668
ENSG00000165359	INTS6L	1180	1214	2065	1912	2399	1784	673	737	567	647	1495	1458		1536	1435	1495	2633	1707	2096	839	865	928	1286	671	1343		18	33	29	18	14	28	31	282	87	46	262	94
ENSG00000143493	INTS7	952	946	977	868	1134	664	917	1207	1021	683	1050	1083		1033	1070	1068	715	925	805	1129	1065	1278	1057	886	1152		63	68	77	85	51	60	396	1949	610	463	1448	739
ENSG00000164941	INTS8	2425	2142	2632	2443	2964	1694	1910	2181	1752	1547	2334	2481		2387	2100	2513	2034	2500	2097	1914	1840	2251	2000	1261	2151		81	165	123	46	66	44	241	978	507	366	1312	670
ENSG00000104299	INTS9	995	829	833	659	1081	641	461	737	574	368	539	563		888	839	845	707	780	840	611	652	672	527	468	456		1311	1184	1097	1223	1404	1650	960	971	738	1057	1158	946
ENSG00000164066	INTU	956	1642	929	955	1113	1824	1312	916	866	979	1266	1237		1203	1103	2363	2248	912	1218	1301	1223	1222	1065	910	1239		70	90	74	44	44	28	74	342	171	164	447	241
ENSG00000119509	INVS	593	619	574	497	768	535	577	591	556	444	629	656		723	649	892	642	538	643	853	641	670	660	694	790		225	184	230	304	197	304	235	664	395	447	1116	777
ENSG00000176095	IP6K1	2162	3017	1634	1683	1770	2056	1824	1979	1638	1653	1305	1449		2276	2226	3389	1936	1567	1752	1668	1611	1822	1252	1665	1282		6498	5983	5433	6601	6673	8696	7896	3836	4801	6655	4292	5879
ENSG00000068745	IP6K2	4721	5684	3967	4460	4393	4582	4371	4227	3437	4167	3356	3569		4788	4371	5847	5086	3809	3807	3970	3577	3574	3094	3457	3712		1595	1693	1584	1719	1630	1762	1027	1763	1443	1335	2228	1940
ENSG00000161896	IP6K3	9	7	3	31	4	55	24	15	13	71	23	17		21	14	19	63	24	30	76	17	20	11	35	19		302	353	262	316	285	409	550	132	352	315	56	272
ENSG00000074706	IPCEF1	9	14	7	8	9	5	4	11	7	1	0	6		19	14	14	5	11	17	7	7	10	10	7	7		2	1	1	4	1	0	1	55	2	1	18	11
ENSG00000151151	IPMK	765	976	802	829	848	1104	683	754	623	752	920	892		765	698	1257	1238	826	791	879	726	856	857	644	863		59	95	63	30	34	22	152	531	363	251	556	448
ENSG00000086200	IPO11	1101	760	1476	1222	1738	700	897	1153	952	927	1194	1263		1053	969	886	840	1213	1290	966	884	1085	1031	770	982		108	138	112	43	75	32	219	853	452	347	825	606
ENSG00000117408	IPO13	1405	1319	791	769	986	798	879	1268	1150	603	728	677		1428	1321	1387	739	895	911	1134	1213	1211	786	1002	844		8276	7177	6856	8080	8244	10630	11586	3937	7229	9311	4936	8101
ENSG00000196497	IPO4	20	22	18	23	21	22	10	20	14	21	17	22		12	4	13	11	14	25	17	23	18	15	27	21		46	44	29	35	47	51	30	14	13	25	20	14
ENSG00000065150	IPO5	17172	16111	15975	15502	18108	11687	21716	20212	15734	17492	15308	16682		12449	11475	17721	15720	13094	15486	18505	16132	18604	13613	11243	15323		1391	1760	1386	1209	1087	1119	1999	9754	4805	3378	11363	6807
ENSG00000205339	IPO7	9473	8423	10915	9704	13053	6927	9185	10308	8939	11432	10393	11169		8873	8612	9820	8259	9804	11111	10916	8741	10289	9285	8718	10014		779	1208	670	329	580	311	1623	10980	4026	2637	12571	5658
ENSG00000133704	IPO8	2470	1780	1846	1537	2067	1628	1441	1939	1710	1141	1643	1820		2453	2281	2113	1651	1620	1850	1689	1744	2000	1543	1387	1646		232	305	252	122	178	106	557	2278	1264	782	2090	1723
ENSG00000198700	IPO9	6435	5684	6413	5099	7828	4063	4507	6365	5514	4228	6523	7398		6602	6309	6593	4467	4937	5124	6427	6186	6915	7548	5522	8078		3136	2848	3007	3704	3226	4310	5235	10600	6090	5449	10124	6897
ENSG00000197429	IPP	704	675	674	688	722	605	732	820	588	760	991	1089		730	713	749	727	752	812	782	711	878	1087	906	1203		225	265	261	263	191	167	488	1031	834	873	1478	1128
ENSG00000127080	IPPK	167	177	144	136	225	188	193	167	143	203	156	144		157	138	243	217	189	195	265	188	194	177	206	204		194	207	211	208	201	205	212	284	180	323	418	281
ENSG00000203499	IQANK1	20	22	19	25	15	42	10	19	13	8	35	32		20	17	23	39	20	29	18	17	17	28	18	28		252	226	161	181	212	158	102	28	68	114	83	114
ENSG00000132321	IQCA1	25	39	144	93	156	73	15	48	37	4	70	94		190	169	88	75	105	96	19	35	43	93	18	71		1	1	2	1	3	1	2	23	0	2	36	5
ENSG00000278685	IQCA1L	1	3	0	2	1	13	3	4	7	4	3	1		1	0	2	23	0	0	1	5	2	1	1	6		2	1	1	0	0	0	0	1	0	0	0	0
ENSG00000173226	IQCB1	1492	1449	1621	1492	1987	1176	1606	1923	1565	1532	1817	1951		1351	1184	1483	1417	1338	1465	1679	1583	1893	1701	1370	1804		56	94	72	40	39	37	150	977	309	199	980	367
ENSG00000160051	IQCC	204	157	196	167	191	173	233	256	221	210	301	284		216	198	183	189	141	170	240	267	294	338	283	353		113	87	101	102	103	110	146	184	160	165	303	190
ENSG00000166578	IQCD	43	51	37	65	58	61	76	70	59	113	110	134		32	22	60	62	81	43	81	90	73	96	114	130		20	30	28	22	15	16	25	56	24	37	111	57
ENSG00000106012	IQCE	495	601	701	553	817	509	286	292	292	229	414	400		807	784	715	491	623	635	561	346	385	369	765	420		6627	5417	5656	6643	7284	8005	3816	3379	3864	4762	4937	5823
ENSG00000173389	IQCF1	1	8	0	1	0	4	6	3	3	9	5	2		0	0	9	5	1	0	8	10	4	0	4	6		3	1	0	0	0	0	1	0	0	0	0	0
ENSG00000229972	IQCF3	0	0	0	0	0	1	0	2	1	1	2	0		0	0	1	0	1	0	0	2	1	0	0	1		0	0	0	0	0	0	0	0	0	0	0	0
ENSG00000214681	IQCF5	0	0	0	0	1	0	0	0	0	0	0	0		0	0	0	0	0	0	0	2	0	0	0	0		0	0	0	0	0	0	0	0	0	0	0	0
ENSG00000214686	IQCF6	0	0	0	0	0	1	0	0	0	0	0	0		0	0	0	1	0	0	0	0	0	1	0	0		0	0	0	0	0	1	0	0	0	0	1	0
ENSG00000114473	IQCG	357	330	358	337	397	317	167	304	261	125	291	282		433	388	429	317	368	282	232	245	288	258	214	265		33	39	23	18	21	13	39	183	70	42	189	102
ENSG00000103599	IQCH	115	104	135	121	142	129	135	167	179	89	173	207		45	35	122	118	127	85	81	131	152	203	107	171		16	22	13	13	10	11	53	121	73	70	224	77
ENSG00000283154	IQCJ-SCHIP1	47	26	29	45	52	63	34	90	90	16	34	32		18	13	26	31	31	40	12	65	80	37	43	30		1	4	3	3	4	0	6	26	6	6	40	16
ENSG00000174628	IQCK	236	182	380	305	435	199	148	240	195	105	216	223		218	189	213	227	253	231	149	196	202	219	137	219		31	57	45	33	49	26	64	115	70	69	178	99
ENSG00000234828	IQCM	1	2	3	2	3	2	8	4	2	4	6	8		1	3	3	10	3	5	3	4	10	4	2	2		0	0	0	0	0	0	1	1	0	0	1	0
ENSG00000140575	IQGAP1	4207	3686	2737	2932	3342	3139	5691	4813	4279	6015	4567	4987		6232	5638	5104	4115	3522	5706	10155	4924	5381	5022	8775	5832		577	755	521	298	365	354	1227	6393	2507	1662	4813	3003
ENSG00000145703	IQGAP2	767	669	1226	949	1220	752	715	809	792	1445	1249	1292		565	597	826	783	749	552	643	695	744	974	386	1028		18	12	11	3	4	1	34	105	35	21	68	30
ENSG00000183856	IQGAP3	1078	1190	790	707	965	910	2671	1968	1795	1498	2061	1993		1551	1451	1512	1196	373	1071	3529	2343	2486	2454	2488	2705		262	249	224	490	304	590	1171	2767	1061	1248	3195	1097
ENSG00000144711	IQSEC1	1595	2040	991	901	1175	1411	1552	1619	1480	1708	1284	1283		1451	1282	2487	1521	1105	1176	1635	1721	1698	1273	1557	1613		2682	2955	2334	2711	2546	2815	2046	1713	2085	2058	1953	2537
ENSG00000124313	IQSEC2	71	86	175	162	195	268	153	140	156	230	270	319		62	49	99	213	254	115	121	124	118	248	168	270		184	192	169	238	155	277	965	710	612	761	1065	817
ENSG00000120645	IQSEC3	107	144	12	14	14	74	102	133	109	30	39	32		94	89	149	56	42	14	274	193	220	50	42	58		23	36	24	28	17	26	255	38	66	74	27	36
ENSG00000164675	IQUB	36	36	29	40	40	42	52	34	34	59	39	46		17	22	58	59	26	35	45	29	43	26	36	26		2	3	5	1	0	0	3	3	5	1	9	5
ENSG00000184216	IRAK1	1796	1355	2669	2713	2897	2064	973	1693	1453	2605	2124	2351		1707	1769	1374	2148	3035	2882	1775	1499	1592	2377	2873	2740		4888	4108	3765	4228	4227	5461	3985	6344	3651	5293	9847	5897
ENSG00000146243	IRAK1BP1	447	340	496	402	511	248	248	325	296	148	302	327		390	387	420	306	381	308	210	281	351	316	144	265		28	31	27	23	21	14	25	144	86	88	221	135
ENSG00000134070	IRAK2	8	16	53	58	64	97	38	29	24	91	69	92		9	0	17	98	110	110	34	18	26	169	237	139		44	48	24	43	48	42	158	212	126	68	184	93
ENSG00000090376	IRAK3	25	24	35	31	55	20	28	71	42	16	68	76		20	28	33	21	29	23	30	56	64	85	19	76		0	2	1	0	0	0	20	190	52	14	84	38
ENSG00000198001	IRAK4	718	732	424	367	511	431	480	556	434	278	414	394		1221	1014	859	470	455	538	689	506	561	352	492	412		136	216	171	63	110	85	238	725	453	452	862	775
ENSG00000136381	IREB2	4325	4396	4164	3892	4676	4545	3604	3837	3325	3496	3816	4101		4464	4316	5877	5629	4117	4469	4273	3500	4093	3537	3646	3949		445	696	446	238	364	190	820	3063	2004	1261	2821	2338
ENSG00000125347	IRF1	48	36	70	55	66	61	55	52	75	41	54	56		30	30	34	46	80	61	22	39	60	51	69	89		16	16	20	16	23	32	188	476	191	127	451	159
ENSG00000168310	IRF2	309	268	431	450	532	284	249	291	256	321	407	407		205	196	292	284	436	378	186	239	248	423	336	418		107	117	126	116	91	106	387	784	428	390	543	458
ENSG00000170604	IRF2BP1	1226	1273	1358	1336	1597	963	889	1009	758	821	899	1075		1244	1236	1210	918	1212	1071	875	706	804	895	910	872		2544	2420	1916	2140	2238	2756	4402	1919	2771	3311	2477	2578
ENSG00000168264	IRF2BP2	4812	6632	2303	2710	2494	4328	4939	5444	4275	3039	2278	2512		3775	3189	7442	4689	2511	2828	5469	5392	5453	2483	2965	2956		5265	5520	4770	4547	4764	4793	6032	6014	5627	5676	7101	6118
ENSG00000119669	IRF2BPL	2416	2452	2339	2297	2562	3109	3054	2597	2113	1840	1527	1669		3780	3608	2598	3667	2314	3026	3148	2299	2540	1741	2930	1989		3154	3113	2703	3327	3269	3813	3134	3756	3014	3574	4821	4051
ENSG00000126456	IRF3	1192	1228	2092	1903	2370	1292	1024	952	759	1307	1523	1708		1633	1418	1126	1340	1836	1649	1213	995	858	1454	1462	1515		3275	2781	2675	2930	3289	3634	3893	2384	2435	3672	2710	2982
ENSG00000137265	IRF4	7	18	21	49	17	127	15	22	23	127	62	78		861	839	101	113	52	222	689	56	53	113	205	146		3145	3614	3167	4294	3306	3507	5895	4264	4925	5404	2840	5417
ENSG00000128604	IRF5	12	60	2	5	4	54	10	5	12	14	13	4		8	14	65	52	1	7	14	4	11	2	13	8		25	27	28	23	22	23	118	115	62	81	93	38
ENSG00000117595	IRF6	32	44	3	4	4	17	9	13	15	12	5	3		17	20	34	17	31	84	32	12	21	16	112	30		216	246	195	256	183	250	436	383	486	310	365	496
ENSG00000185507	IRF7	353	310	206	344	229	274	393	372	291	405	347	354		258	236	295	302	321	303	342	329	284	302	421	364		495	392	386	376	332	493	2566	3133	1429	1064	1801	596
ENSG00000140968	IRF8	1	4	0	1	0	6	5	5	4	6	6	4		1	0	3	1	2	1	2	4	6	9	8	5		0	0	0	1	0	0	0	4	1	0	1	0
ENSG00000213928	IRF9	68	58	24	38	36	58	87	68	51	71	56	38		52	49	66	54	25	25	80	76	77	50	66	74		33	27	25	23	33	30	45	90	40	28	44	49
ENSG00000124449	IRGC	1	11	0	0	1	5	0	1	0	1	0	1		2	2	11	8	0	0	3	4	2	0	0	0		2	3	3	2	3	0	2	0	1	1	3	2
ENSG00000237693	IRGM	1	3	7	1	4	5	3	0	0	0	1	2		6	15	0	3	6	8	0	2	0	0	2	1		0	1	0	0	0	0	0	0	0	0	0	0
ENSG00000167378	IRGQ	2037	2478	1251	1177	1319	1913	1801	1945	1675	1710	1166	1162		1432	1504	2651	1783	1144	1228	1337	1656	1760	996	1419	1296		2204	2215	1872	2431	2360	2654	2135	1209	1466	1942	1320	1959
ENSG00000169047	IRS1	833	1140	1585	1590	1931	1461	1518	1069	1041	1925	1465	1541		3384	3168	1746	1575	2003	1680	2135	1152	1151	1469	1288	1615		1755	1795	1689	1697	1421	1679	1107	3027	2122	1233	3510	2966
ENSG00000185950	IRS2	2317	4217	5131	4300	5556	3696	3278	2886	2093	4172	3047	3331		6739	6189	5610	4627	3922	4234	4898	2899	2662	2744	3766	3324		5212	6158	4829	5091	5047	4606	3248	4328	7177	3918	5472	7419
ENSG00000133124	IRS4	52	65	1	3	3	3	26	19	4	22	3	1		270	213	118	4	8	19	130	14	26	5	30	7		4	5	7	3	3	6	19	41	73	18	23	80
ENSG00000170549	IRX1	328	588	12	15	7	53	361	784	620	265	63	52		37	22	439	26	10	5	135	383	481	42	205	81		1042	1035	822	995	1004	1048	373	449	752	360	569	840
ENSG00000170561	IRX2	341	924	197	167	169	245	330	475	380	335	141	145		82	67	909	177	97	64	234	280	341	87	158	106		257	267	203	254	277	212	43	231	378	25	211	498
ENSG00000177508	IRX3	51	370	85	121	83	315	152	253	184	277	363	350		580	541	406	299	89	47	196	177	213	299	79	351		86	132	82	89	92	88	776	194	563	577	125	465
ENSG00000113430	IRX4	6	27	46	64	38	71	13	22	34	82	98	100		0	1	18	48	59	33	13	20	25	99	49	106		3	6	4	4	3	0	21	6	3	24	12	9
ENSG00000176842	IRX5	28	239	33	44	26	178	123	158	144	149	139	144		252	210	247	143	45	43	135	103	105	111	55	118		147	231	165	171	174	171	291	218	298	288	240	311
ENSG00000159387	IRX6	15	45	8	4	4	40	13	32	30	37	21	14		485	490	91	30	17	29	148	39	31	8	12	6		1122	1206	880	1047	1045	1311	852	408	579	887	508	814
ENSG00000135070	ISCA1	880	880	1109	985	1161	868	603	978	875	606	914	977		922	841	1021	792	1042	937	876	734	855	935	907	975		479	606	525	496	448	344	709	1869	826	931	1585	1117
ENSG00000165898	ISCA2	648	386	567	648	664	302	490	614	462	607	490	561		642	543	427	311	650	450	538	458	530	446	439	442		667	678	601	527	670	637	385	544	378	451	670	487
ENSG00000136003	ISCU	1997	1829	2197	2547	2499	1683	1567	1480	1163	1932	1333	1505		1642	1437	1830	1866	2046	1771	1477	1138	1255	1266	1277	1395		928	1074	1086	890	934	782	1366	1696	1192	1491	2115	1760
ENSG00000187608	ISG15	83	110	63	89	56	108	95	99	108	199	102	110		20	14	91	88	81	77	129	109	102	87	276	126		81	67	59	65	53	97	3182	21437	2374	1082	3620	569
ENSG00000172183	ISG20	46	100	59	68	66	130	39	43	49	115	73	69		21	30	83	87	81	54	18	42	48	62	76	69		764	696	614	662	683	772	714	587	708	693	365	566
ENSG00000143319	ISG20L2	1713	1700	2095	2005	2265	1474	1547	1756	1405	2040	1804	1977		1654	1612	1687	1580	2030	2097	2352	1601	1700	2029	2515	2257		2813	2529	2268	2484	2500	3146	2901	4008	2295	3295	5224	3088
ENSG00000016082	ISL1	2471	1605	4	16	6	444	2324	2928	2622	23	10	12		707	645	1155	210	57	194	620	1556	1928	28	193	27		3	2	2	4	3	1	26	85	32	45	81	22
ENSG00000159556	ISL2	143	105	30	16	36	27	64	128	108	10	15	21		14	6	65	12	16	13	12	79	90	23	6	14		74	64	54	79	87	89	237	198	192	198	179	242
ENSG00000129009	ISLR	235	272	734	1022	790	677	516	461	460	1376	1502	1832		143	127	301	595	1273	402	455	439	416	1341	375	1528		18	21	16	20	25	34	49	61	161	28	48	129
ENSG00000167178	ISLR2	6560	5100	2450	3065	2622	2773	3302	8548	7453	3788	4380	4535		1659	1647	4218	2453	3032	1397	1756	6122	6984	3771	1200	4293		41	44	42	22	24	29	51	83	33	55	119	55
ENSG00000101230	ISM1	60	115	73	75	69	89	101	227	200	250	173	158		94	70	154	67	55	39	80	219	210	89	43	130		1223	1441	1263	1193	1322	1255	788	1375	1027	346	373	710
ENSG00000100593	ISM2	8	9	6	9	8	16	4	1	10	14	8	10		2	1	6	10	12	8	6	15	7	14	2	19		40	104	34	31	17	16	31	1	17	1	0	6
ENSG00000066583	ISOC1	891	696	1290	1140	1507	595	894	1223	1053	876	1241	1266		654	571	707	706	1026	915	826	893	1101	1177	619	1168		176	199	200	163	161	118	300	455	361	327	642	480
ENSG00000063241	ISOC2	806	654	1643	1780	1770	785	695	604	593	1117	836	984		1146	939	608	778	1691	1412	782	438	491	724	1203	684		2684	2251	2055	2563	2590	3411	3429	1838	2044	2825	1879	2172
ENSG00000214960	ISPD	171	126	211	171	218	89	61	120	118	37	151	134		162	184	120	94	212	172	81	103	128	130	39	123		38	48	43	29	53	26	36	80	49	86	92	134
ENSG00000182149	IST1	5445	6476	4864	5402	5925	5393	6871	5599	4514	8474	5192	5310		5372	4666	6662	6840	4669	5242	7335	5067	5068	4752	5585	5836		4547	4702	4438	4916	4618	5515	3868	4578	3707	4163	5859	5296
ENSG00000240682	ISY1	353	379	366	355	488	337	437	336	266	531	349	366		406	373	415	399	379	404	437	291	322	325	484	402		166	220	186	183	150	147	200	402	226	308	618	345
ENSG00000261796	ISY1-RAB43	1	0	0	0	0	0	0	0	0	0	0	0		0	0	0	1	0	0	0	0	0	0	0	0		0	0	0	0	0	0	0	0	0	0	0	0
ENSG00000105655	ISYNA1	5025	3391	4060	3804	4546	2746	3119	2691	1987	3063	2183	2681		3433	3126	3011	3516	3041	2913	3402	2359	2444	1951	2674	2157		7408	7338	5870	6586	5955	7635	6828	2882	4695	5567	5316	4709
ENSG00000078747	ITCH	1709	2168	1751	1769	2016	2035	1895	1642	1459	2229	1949	1896		1772	1681	2729	2405	1797	2038	1857	1588	1790	1709	1929	1871		205	301	201	120	146	87	407	1946	945	662	1886	1288
ENSG00000129636	ITFG1	2225	2007	2027	2151	2460	1891	1762	1956	1573	1542	1970	2048		1495	1360	2012	1947	2097	1776	1510	1519	1754	1779	1453	1896		496	749	523	457	401	336	971	2317	1487	1087	1995	1867
ENSG00000111203	ITFG2	1144	873	917	977	1057	671	1038	971	764	1062	975	1197		1176	1079	1023	860	1168	1101	1208	1016	992	1042	1025	1094		1171	1146	991	1112	1175	1404	1024	686	683	812	938	837
ENSG00000213949	ITGA1	191	141	1255	1216	1618	767	138	137	137	2866	2926	2949		376	334	177	1311	1560	3747	820	200	237	4145	4072	4364		7	13	9	10	10	9	31	942	203	37	492	237
ENSG00000143127	ITGA10	37	54	28	42	24	110	57	40	67	254	83	68		20	25	59	96	30	36	57	50	43	75	141	98		17	11	14	23	16	19	19	29	18	19	33	37
ENSG00000137809	ITGA11	30	71	117	280	138	512	191	106	142	841	787	997		91	89	100	504	566	424	152	104	133	1401	794	1407		38	26	30	66	41	51	332	1571	558	48	1827	594
ENSG00000164171	ITGA2	198	271	94	73	127	306	105	79	42	121	154	133		75	81	325	441	120	176	77	106	84	211	409	209		26	35	17	12	15	8	33	288	201	70	296	316
ENSG00000005961	ITGA2B	52	58	34	34	45	78	220	164	137	124	118	123		36	33	71	119	25	47	153	134	152	105	129	109		6	14	11	13	9	4	66	25	47	43	30	22
ENSG00000005884	ITGA3	315	305	188	556	192	1961	194	267	309	1314	416	429		69	47	343	1479	1030	2064	343	325	297	1125	5325	1516		2061	2000	1646	2338	2058	2593	635	551	506	1575	1597	1207
ENSG00000115232	ITGA4	6157	3102	3218	2937	3707	3962	1279	1547	1109	1957	2901	3185		2301	2287	3172	4644	3254	3056	1436	1526	1939	2754	1185	3135		29	50	31	30	17	13	18	676	134	23	419	203
ENSG00000161638	ITGA5	1585	1668	4992	5778	5980	5529	2385	2021	1937	6230	5139	5667		2323	1998	2019	6216	6994	6907	3270	2136	1954	6079	10051	6968		2743	2910	2289	3094	2795	3965	5777	5621	4204	3978	4771	3994
ENSG00000091409	ITGA6	1690	1884	295	482	364	613	497	541	341	788	495	453		2014	1940	2338	568	940	2936	1341	642	739	987	4610	1113		527	735	477	397	493	310	293	3382	2298	1058	4514	4624
ENSG00000135424	ITGA7	1760	1674	445	572	541	1272	2915	2378	2097	1128	1028	1124		335	316	1228	1379	588	790	559	1464	1425	1168	1219	1329		322	348	264	356	267	373	299	941	599	752	1019	989
ENSG00000077943	ITGA8	98	147	749	439	928	378	318	121	99	310	343	351		80	82	249	507	446	586	146	155	166	311	203	314		0	3	1	5	0	5	0	40	57	3	17	69
ENSG00000144668	ITGA9	888	913	6440	4516	7787	2878	734	794	754	575	2669	2952		880	798	1233	3764	4305	3695	1068	725	833	2243	976	2546		545	423	577	607	499	595	1355	813	1065	1624	641	1179
ENSG00000156886	ITGAD	0	1	0	1	0	4	0	0	0	0	1	1		0	0	0	2	0	0	1	0	0	0	0	2		0	0	0	0	0	0	0	0	0	0	0	2
ENSG00000083457	ITGAE	514	408	550	464	556	255	475	453	353	437	396	408		580	522	366	295	461	382	410	340	406	336	367	317		201	179	178	193	225	244	113	239	128	155	287	198
ENSG00000005844	ITGAL	1	2	3	2	2	3	4	0	3	12	3	7		2	0	3	6	9	6	1	3	6	4	3	8		2	5	2	2	0	1	8	3	0	0	11	2
ENSG00000169896	ITGAM	0	2	0	3	0	16	1	1	4	1	3	3		0	1	0	3	2	0	0	2	5	0	3	3		0	1	2	1	0	2	6	4	4	3	0	4
ENSG00000138448	ITGAV	4842	4163	5049	4327	5693	3370	2966	2234	1694	3292	3885	4108		5532	5206	5509	3989	4517	4586	3211	2556	3153	3627	2726	4029		297	342	290	157	228	145	656	3522	1905	1048	2744	2580
ENSG00000140678	ITGAX	0	4	7	3	5	29	2	1	2	16	11	11		0	3	1	18	18	4	4	1	5	20	27	11		26	30	36	33	41	62	1307	174	344	830	187	354
ENSG00000150093	ITGB1	12560	9709	24962	23068	27625	19940	14320	14712	12480	24429	21312	23418		11252	10516	11610	22012	21712	24138	16418	12103	14910	21079	20397	22375		1244	2115	1233	636	981	579	2405	12490	6686	3914	14551	10149
ENSG00000119185	ITGB1BP1	1151	958	1084	1007	1165	705	784	1280	1132	764	1140	1151		1530	1355	1033	708	1187	1040	1392	1074	1183	1024	1251	1087		997	998	1078	1092	1098	1151	926	1613	1198	1168	1733	1706
ENSG00000147166	ITGB1BP2	47	56	21	21	22	38	45	26	36	41	25	17		51	45	54	48	15	31	39	40	29	24	34	34		23	32	27	31	21	22	8	14	5	8	24	11
ENSG00000160255	ITGB2	20	43	34	47	23	484	33	53	74	121	49	51		11	13	32	267	34	36	27	56	72	32	28	53		24	23	17	25	23	31	26	7	15	34	8	34
ENSG00000259207	ITGB3	4	9	64	27	65	21	4	5	7	24	43	61		8	10	8	28	45	42	22	10	10	55	26	52		56	80	49	67	79	103	561	271	333	387	217	313
ENSG00000142856	ITGB3BP	1119	805	1417	1389	1525	691	1224	1220	906	1298	1369	1484		1134	1080	895	954	1187	1079	1389	1080	1316	1412	1285	1326		30	62	35	11	27	17	123	595	198	159	612	285
ENSG00000132470	ITGB4	11	24	8	48	5	51	25	17	17	32	15	12		19	27	23	67	30	26	32	19	16	15	190	33		31	30	19	47	27	55	39	22	25	78	107	56
ENSG00000082781	ITGB5	564	628	2422	1875	2834	2583	846	643	583	1851	2449	2849		2360	2122	1139	2891	2847	2875	1688	782	905	2898	2820	3220		5713	5307	4745	6288	6604	7856	2270	4953	3919	2545	4614	5550
ENSG00000115221	ITGB6	2	14	1	3	4	32	9	4	9	6	1	4		6	7	20	17	4	1	2	4	4	4	5	3		2	2	1	0	2	0	1	8	5	6	9	10
ENSG00000139626	ITGB7	4	8	36	23	22	43	2	3	2	7	12	8		22	17	24	50	22	10	7	2	3	14	3	18		16	13	9	12	19	21	21	20	15	21	55	33
ENSG00000105855	ITGB8	119	389	69	56	76	171	73	64	46	6	31	55		75	99	439	132	74	73	27	45	58	57	82	46		6	5	7	3	11	5	26	512	110	60	390	163
ENSG00000198542	ITGBL1	0	0	4	0	4	2	0	0	0	1	2	2		0	0	3	0	2	0	0	0	1	4	0	3		0	0	0	1	0	0	0	1	0	0	4	0
ENSG00000055957	ITIH1	0	1	0	3	1	1	1	2	3	3	3	0		0	0	3	2	3	0	2	7	1	0	5	2		0	1	1	0	0	0	0	0	0	0	0	0
ENSG00000151655	ITIH2	13	39	2	2	4	32	7	9	7	2	6	5		14	5	36	19	0	3	3	6	7	5	12	8		8	5	6	9	4	3	3	3	1	5	8	3
ENSG00000162267	ITIH3	27	41	4	11	6	21	31	29	37	29	18	13		20	16	42	15	18	5	24	24	41	14	4	23		6	5	7	14	5	6	4	4	5	1	4	2
ENSG00000055955	ITIH4	13	16	3	1	5	11	7	18	10	1	2	4		14	9	15	9	2	2	7	15	5	3	4	6		8	3	1	5	8	6	2	0	0	0	3	2
ENSG00000123243	ITIH5	17	33	45	115	66	322	2	3	3	13	81	80		2	2	27	407	116	59	8	5	2	96	16	114		36	30	40	52	20	45	29	22	41	16	23	42
ENSG00000102313	ITIH6	2	2	0	0	0	1	3	1	0	1	1	1		3	5	8	2	2	3	4	4	3	3	2	0		5	2	3	6	2	4	8	2	1	5	3	7
ENSG00000113263	ITK	2	1	1	6	0	14	2	0	2	3	5	7		0	1	1	7	3	1	3	1	1	4	5	1		150	109	149	226	210	194	213	701	364	431	451	705
ENSG00000179914	ITLN1	0	0	0	0	0	1	0	0	0	0	0	0		0	0	0	2	0	0	1	0	0	0	0	3		1	0	0	0	0	0	0	0	0	0	1	0
ENSG00000158764	ITLN2	0	3	0	0	0	0	0	0	0	0	0	0		0	0	3	1	1	0	0	0	0	0	0	0		0	2	0	1	0	0	0	0	0	3	0	0
ENSG00000078596	ITM2A	47	62	2223	1894	2307	1573	37	52	37	857	1935	1864		25	44	67	2090	1706	1024	44	37	51	2195	140	2102		3	5	3	6	9	5	8	4	35	3	2	45
ENSG00000136156	ITM2B	6975	5936	6451	7285	6899	5550	5491	5204	3664	5412	5181	5768		5598	4836	5853	5935	6959	5022	5441	4090	4639	5143	4432	5406		3184	3960	3217	3246	2935	2852	4360	11802	5533	3821	8206	6317
ENSG00000135916	ITM2C	10686	11022	11613	14503	13116	11434	14433	12586	9715	14053	12115	14220		14890	13073	11758	14638	14076	11469	19128	10721	11781	12167	19846	13645		15343	16665	13010	16524	15105	20330	14345	9422	12691	11555	10610	15938
ENSG00000125877	ITPA	1194	896	1475	1370	1540	776	542	686	541	767	911	956		1490	1510	775	751	1339	1352	939	646	618	839	1067	817		2213	2001	1882	2143	2574	2766	1817	2372	1477	1960	2684	2312
ENSG00000100605	ITPK1	1875	1489	1174	896	1298	675	679	1103	870	402	602	668		2330	2090	1686	616	1161	1252	1632	1071	1143	617	888	676		8362	7504	6567	8276	8753	11101	5041	3563	4140	5454	3873	5750
ENSG00000137825	ITPKA	255	136	156	246	174	391	158	242	199	551	304	374		15	10	118	264	247	439	34	100	165	406	262	376		6	9	3	8	11	12	17	112	15	99	878	78
ENSG00000143772	ITPKB	343	380	942	875	1044	901	575	521	485	3155	1501	1480		770	711	571	864	1006	1180	1200	593	671	1726	2363	1954		30641	27809	27129	35813	33684	46282	49495	18627	38362	35484	13868	34197
ENSG00000086544	ITPKC	701	831	584	729	664	662	495	518	481	521	467	456		733	656	787	623	682	723	705	498	508	441	820	522		1735	1506	1391	1692	1694	2149	1659	1123	1098	1723	1451	1498
ENSG00000150995	ITPR1	193	381	1037	903	1187	1546	709	512	621	969	1036	1203		590	543	714	1826	1034	802	460	452	517	859	417	1079		156	152	148	156	137	181	317	3767	807	388	4194	1069
ENSG00000123104	ITPR2	1345	784	1916	1481	2296	875	976	1147	1125	1244	1659	1660		1282	1350	1032	1057	1674	1616	1187	1132	1437	1258	695	1423		54	69	49	34	32	18	96	576	181	127	481	344
ENSG00000096433	ITPR3	2821	2067	655	788	682	1735	1596	1726	1455	2309	1464	1551		928	801	1770	1658	931	1870	2044	1808	1804	2150	7152	2535		2228	2146	1780	3021	2499	3523	6300	6581	3448	8819	8545	5180
ENSG00000148841	ITPRIP	1450	1339	2044	2058	2304	1933	873	1360	1207	1554	1611	1664		1399	1222	1418	1838	2124	2274	833	1137	1325	1872	2317	1974		1596	1641	1315	1668	1559	2045	1861	3122	2049	3114	5780	3182
ENSG00000198885	ITPRIPL1	213	114	470	363	529	215	152	385	327	135	349	455		336	301	135	242	386	421	226	318	369	429	270	432		64	78	66	51	53	56	55	383	121	26	253	106
ENSG00000205730	ITPRIPL2	1134	786	3911	3396	4290	1777	873	1220	1162	2853	3834	4178		1248	1222	899	1689	4006	2680	1021	1052	1234	3741	1543	3974		929	941	880	1008	873	892	941	1971	1613	1454	2327	2309
ENSG00000205726	ITSN1	2828	2716	3101	2568	3525	2521	2503	3043	2741	2394	3000	3140		3139	2846	3076	2706	2469	2627	2637	2912	3118	2496	1699	2846		215	215	179	185	144	155	306	952	418	227	745	531
ENSG00000198399	ITSN2	644	767	287	359	355	612	714	529	425	528	292	318		673	614	991	731	421	633	685	528	615	323	547	412		112	127	84	50	68	55	161	533	157	168	428	212
ENSG00000128928	IVD	1800	1649	1733	1821	1939	1363	1681	1674	1345	1625	1568	1697		1677	1665	1694	1642	1741	1715	1579	1470	1691	1576	1269	1690		3082	2778	2646	3423	3457	4245	2357	1469	2069	2125	1656	2382
ENSG00000163207	IVL	0	0	0	0	0	0	0	0	0	0	0	0		0	0	0	0	0	2	0	0	0	0	0	1		0	0	0	0	0	0	0	0	0	0	0	0
ENSG00000116679	IVNS1ABP	5674	6331	5389	5101	6375	5647	7972	8131	6532	11124	8557	9332		6316	5874	7835	7043	4795	5540	11590	8357	8889	9521	9584	10326		2441	3258	2412	1749	1368	1247	3958	6974	7078	4061	5486	6210
ENSG00000163166	IWS1	2789	2820	2949	2686	3573	2593	2681	2668	2162	2875	2807	3016		2222	2136	3001	3147	2513	2904	3071	2515	2439	2509	2275	2882		191	331	177	115	135	121	339	1201	462	350	1229	633
ENSG00000009765	IYD	0	0	0	2	0	3	0	0	0	1	0	0		0	0	0	1	0	2	0	1	0	0	1	0		0	0	0	0	0	0	0	0	0	0	0	2
ENSG00000182264	IZUMO1	2	1	2	1	0	6	9	7	8	8	2	1		4	2	10	5	1	1	21	12	8	7	12	7		1	7	2	2	2	1	11	9	4	1	3	4
ENSG00000183560	IZUMO1R	0	0	0	0	0	1	0	0	0	0	0	0		0	0	0	0	0	0	0	0	0	0	0	0		0	1	0	0	0	1	0	0	0	0	6	2
ENSG00000161652	IZUMO2	0	0	0	1	0	0	0	0	0	0	0	0		0	0	0	0	0	0	0	0	0	0	0	0		0	0	0	1	0	0	0	0	0	0	0	0
ENSG00000099840	IZUMO4	69	86	17	17	20	39	82	40	48	55	34	38		53	60	79	61	16	44	67	54	39	34	58	35		47	58	49	56	65	59	20	11	16	24	44	11
ENSG00000077684	JADE1	1296	1837	558	508	721	855	2607	2418	1987	1060	747	728		1183	1094	1882	745	460	828	1594	1650	1888	716	680	774		223	237	233	172	211	201	195	636	317	234	648	354
ENSG00000043143	JADE2	98	142	621	496	791	434	350	184	150	557	634	642		169	146	145	437	563	616	362	201	158	605	706	677		3566	3236	3286	4194	3711	4927	4354	2333	3454	4145	2093	3847
ENSG00000102221	JADE3	778	843	644	532	693	528	614	675	593	294	370	443		634	554	913	484	486	446	394	524	702	346	274	376		76	71	56	92	45	70	128	519	233	152	524	321
ENSG00000101384	JAG1	4842	7344	8522	8979	9690	6728	8456	8514	7888	12000	9286	9996		3981	3454	8383	7285	9874	7349	5269	7687	8055	9873	3818	11514		4747	5197	4957	5987	5149	5178	2149	2229	2679	3152	2758	3212
ENSG00000184916	JAG2	387	450	24	44	31	381	363	747	657	227	93	82		82	91	442	354	50	89	386	568	608	118	408	151		861	1115	694	776	635	690	1326	386	648	811	269	506
ENSG00000171135	JAGN1	1045	924	1090	1049	1181	628	451	647	547	361	513	597		1140	921	846	777	1027	966	700	466	567	458	574	444		2341	2096	1916	2136	2361	2638	942	1705	895	1202	2347	1615
ENSG00000162434	JAK1	2218	2107	2591	2182	3227	2116	2402	2085	1758	2576	3067	3521		2866	2564	2564	2355	2397	2625	4183	2159	2539	3639	3253	3827		916	1124	902	710	672	705	2424	5830	3771	3073	6079	5267
ENSG00000096968	JAK2	557	731	444	482	504	696	749	587	547	630	630	614		698	666	1046	898	546	546	900	650	744	603	704	690		52	63	35	15	36	17	88	513	251	200	586	347
ENSG00000105639	JAK3	132	170	224	301	239	409	285	216	203	553	407	455		151	109	215	477	330	404	403	254	249	544	602	560		573	680	490	400	311	367	1409	498	643	814	566	682
ENSG00000152969	JAKMIP1	128	108	1	0	0	58	85	278	253	3	4	0		9	5	68	31	3	2	21	188	204	2	6	6		1	1	1	1	0	1	1	1	2	2	2	1
ENSG00000176049	JAKMIP2	2120	2050	1629	1152	1908	1180	1043	1656	1386	515	1131	1255		1446	1335	2240	1132	1175	985	841	1333	1730	1020	591	931		81	98	59	32	36	35	136	692	219	139	984	292
ENSG00000188385	JAKMIP3	56	71	15	17	14	49	35	54	70	27	36	38		73	40	91	41	21	20	29	39	61	34	17	43		30	45	30	51	49	57	72	91	86	87	68	128
ENSG00000154721	JAM2	444	641	52	49	55	237	362	709	542	88	122	121		137	135	601	200	48	51	164	491	505	140	111	166		4	2	0	2	1	4	9	47	33	8	13	20
ENSG00000166086	JAM3	3565	3266	4708	3752	5574	3058	2691	3509	3006	2774	4593	5294		2945	2689	3493	3549	3986	4538	3370	3088	3385	4719	3064	4897		2187	2111	2365	2790	2357	2451	2218	3738	3404	2784	3705	5033
ENSG00000160593	JAML	1	1	2	0	1	2	1	1	2	1	0	0		0	3	0	0	0	0	2	0	1	1	1	0		4	1	4	4	8	5	3	7	5	3	7	6
ENSG00000008083	JARID2	2721	3070	1989	2100	2393	2604	2318	2743	2403	2466	2440	2551		2687	2347	3620	2737	2154	2869	2881	2418	2649	2651	2671	2985		1070	954	1014	1500	1078	1375	1027	1598	1568	1383	2150	1987
ENSG00000153814	JAZF1	82	126	71	63	68	59	121	121	99	59	67	75		277	240	157	58	70	109	384	158	141	103	163	97		204	215	193	165	183	151	458	534	501	549	469	700
ENSG00000165757	JCAD	37	84	82	49	77	217	36	35	28	77	93	129		23	13	108	149	61	26	31	31	29	102	41	106		5	7	4	3	9	7	16	1802	70	5	1324	132
ENSG00000132465	JCHAIN	0	1	1	0	0	0	0	0	0	0	0	1		0	0	0	0	0	0	0	0	1	1	0	0		0	0	0	0	0	0	2	0	2	0	0	0
ENSG00000140044	JDP2	79	71	532	346	638	112	74	114	102	83	148	172		52	63	63	139	322	253	65	73	64	97	81	89		591	463	526	725	614	873	542	1461	767	796	1809	1013
ENSG00000050130	JKAMP	1234	1189	1304	1265	1426	1057	922	1049	858	1196	1302	1273		1179	1121	1254	1244	1331	1234	1061	956	1053	1144	1017	1193		284	405	360	336	315	251	445	1516	693	715	1581	1053
ENSG00000171988	JMJD1C	3955	5112	3502	3026	3985	5869	3757	3193	3288	4568	3860	4177		3214	3029	6784	7044	2948	3810	3736	3385	3920	3487	3922	3849		85	101	69	45	57	50	75	565	141	98	552	169
ENSG00000081692	JMJD4	229	126	196	201	249	114	113	165	98	100	116	116		185	187	113	97	205	156	110	105	147	101	114	107		463	442	404	450	461	625	838	298	459	685	459	526
ENSG00000070495	JMJD6	920	1377	598	953	754	1507	831	1362	1161	1183	1009	976		713	652	1493	1616	832	1100	1337	1134	1158	887	1527	1068		850	945	798	847	812	926	1137	1595	949	1221	1808	1209
ENSG00000243789	JMJD7	6	8	0	2	2	6	6	4	9	5	4	5		6	4	11	4	2	7	8	10	6	6	6	9		16	11	13	20	9	8	4	1	1	7	5	3
ENSG00000168970	JMJD7-PLA2G4B	213	258	67	72	58	153	363	228	192	208	159	148		123	124	296	180	70	89	240	309	247	130	110	195		67	62	61	69	59	68	98	33	49	100	78	67
ENSG00000161999	JMJD8	372	362	508	428	565	329	237	264	244	282	324	405		398	369	322	329	467	431	272	226	255	310	300	356		918	810	685	845	933	1207	603	357	486	558	637	585
ENSG00000152409	JMY	358	402	154	92	130	203	178	146	145	47	65	57		187	208	539	217	105	147	81	143	174	66	55	70		78	106	70	41	55	48	196	524	371	205	530	412
ENSG00000100221	JOSD1	2140	2170	1972	1909	2273	1887	1458	1904	1520	1498	1777	1787		2325	2050	2433	1947	1722	1991	1795	1613	1944	1634	1994	1894		4973	4672	4392	5141	5056	5680	3843	6362	4493	5931	9527	6463
ENSG00000161677	JOSD2	269	159	202	237	212	95	178	212	178	130	150	180		385	315	138	112	229	188	437	150	164	137	461	182		1139	1017	852	1077	1167	1374	1738	828	1296	1855	1437	2027
ENSG00000104369	JPH1	117	125	208	146	257	237	251	443	413	224	291	288		111	123	98	186	130	153	110	260	313	215	114	271		47	48	39	38	39	36	183	195	206	173	199	222
ENSG00000149596	JPH2	4	5	6	5	4	7	8	19	15	14	10	7		1	2	6	13	8	5	17	10	6	7	5	7		2	1	0	1	0	2	8	1	3	0	2	1
ENSG00000154118	JPH3	214	176	33	27	24	264	185	335	288	26	28	40		67	63	163	126	30	36	33	235	266	36	63	39		1605	1732	1312	1264	1112	1356	1736	468	1060	1255	464	966
ENSG00000092051	JPH4	799	704	1453	1265	1648	1299	1056	1553	1356	1009	1094	1408		346	299	644	1205	1303	718	873	1197	1227	1069	518	1069		1384	1693	1136	722	667	586	6414	637	2557	6004	1061	2125
ENSG00000189159	JPT1	7312	6228	4934	4479	5709	4667	4994	7300	5929	3661	4012	4757		4727	4268	5473	4882	4486	4930	3816	4899	5958	4099	3953	4065		2810	2963	2304	2658	2851	3154	1876	2713	1465	1411	2805	1721
ENSG00000206053	JPT2	5691	5013	4766	4076	5618	3030	4900	6886	5803	4107	4817	5039		5357	5235	4973	3177	3730	4539	5084	5551	6430	5115	4419	5281		2907	2666	2608	3312	3089	3780	1639	3502	2228	2179	4044	2970
ENSG00000234616	JRK	2498	1976	1354	1243	1578	1229	1855	2366	2118	1159	1692	1702		2409	2405	2459	1261	1366	1377	1520	2444	2540	1649	1139	1965		1760	1616	1501	1699	1529	1745	933	824	892	903	996	1042
ENSG00000183340	JRKL	744	615	886	962	929	676	656	779	623	831	1057	1033		728	648	729	796	903	779	942	813	925	1011	977	1127		34	88	41	20	37	15	243	872	387	348	856	596
ENSG00000167476	JSRP1	11	16	6	10	2	44	27	16	21	52	21	16		3	9	31	62	7	10	19	28	7	14	34	26		31	34	31	30	31	35	7	2	4	9	1	4
ENSG00000143543	JTB	1486	1450	1413	1619	1506	1165	1467	1485	1118	1745	1237	1376		1643	1476	1296	1238	1637	1739	1909	1173	1252	1368	2205	1519		3362	3173	2629	2969	3309	3410	3297	4472	2605	3477	5503	3922
ENSG00000177606	JUN	9222	21067	1499	1907	1586	10247	6945	6742	4892	3366	1281	1200		1646	1280	20112	11284	1833	2214	3449	5168	6407	1684	4473	2009		1743	2108	1373	2319	1630	2629	5747	8611	7642	4273	8519	7773
ENSG00000171223	JUNB	277	482	1959	2579	2276	4386	404	337	257	2469	1145	1414		401	235	476	4549	2281	2503	623	235	246	1563	3020	1611		999	1169	766	1272	837	1493	7216	3614	4148	4029	3517	3610
ENSG00000130522	JUND	4274	5543	4819	5602	5175	5028	4263	5057	3929	5035	2749	3241		2149	1871	4829	5301	4449	3601	2804	3363	3672	2839	2820	3341		7912	7799	6765	6754	5543	8281	7851	4923	6020	5114	5711	5200
ENSG00000173801	JUP	2256	2089	1242	1096	1508	1726	1046	1674	1296	533	635	746		1911	1755	1893	1740	1225	1361	1514	1370	1415	703	1424	800		1889	1923	1531	1869	1650	2348	611	822	669	631	741	965
ENSG00000146049	KAAG1	1	0	0	0	0	0	0	0	1	3	0	1		0	0	0	2	0	1	0	0	0	0	0	2		2	1	4	0	2	1	0	1	0	1	0	0
ENSG00000160145	KALRN	3039	2850	974	824	1153	1121	1434	2173	2028	543	716	728		2266	2249	3288	1007	1266	1414	1023	1905	2148	694	770	782		307	272	269	403	304	384	39	154	178	48	154	219
ENSG00000107104	KANK1	2299	1899	1545	1537	1848	1168	2530	1570	1014	2340	1830	1952		3548	3085	2383	1743	1634	2515	8311	2516	2552	2228	6241	2557		4205	4119	4414	5729	4907	5669	6108	9299	7344	8451	6481	9458
ENSG00000197256	KANK2	1145	1300	8277	7226	9753	5059	3087	2903	2665	6090	7624	8353		3816	3899	2207	6238	8059	5806	4096	3048	3301	7348	3499	7599		1834	1982	1632	1958	1571	2149	6911	4765	6961	4844	5020	6677
ENSG00000186994	KANK3	36	67	24	76	39	70	25	26	27	33	38	34		24	18	60	89	76	59	11	19	20	42	50	32		36	40	32	35	17	32	37	5	10	14	12	4
ENSG00000132854	KANK4	2673	2467	1769	2976	1853	3900	976	1308	1057	2620	4526	5305		3149	2541	3239	5595	4383	3531	871	1616	1672	5884	1926	6339		57	81	55	101	82	114	17	6000	766	47	5830	731
ENSG00000120071	KANSL1	3249	4289	2233	2074	2473	2650	3068	2722	2435	2285	1947	2074		3242	3050	4841	2876	2066	2163	3097	2697	2640	1852	1981	2232		1125	1273	1218	1194	1090	1114	795	1558	1140	1193	2103	1666
ENSG00000144445	KANSL1L	834	839	460	456	525	521	1055	850	801	697	773	709		897	869	1123	652	473	482	851	1023	1023	718	447	836		33	54	35	16	36	18	76	319	188	131	237	225
ENSG00000139620	KANSL2	1225	1481	1257	1344	1442	1081	1280	1292	1017	1365	1103	1128		1108	1069	1526	1256	1197	1079	1256	1013	1084	956	1099	1082		429	472	480	444	492	413	326	780	371	436	885	581
ENSG00000114982	KANSL3	2317	2560	1834	1469	2067	1738	2354	2396	1890	1959	1913	1913		2376	2115	2984	1970	1568	1783	2407	2123	2244	1782	1872	1941		2056	1814	1943	2127	1898	2377	1776	2392	1840	1968	3315	2325
ENSG00000232593	KANTR	599	794	390	319	347	598	633	531	383	370	592	532		922	933	872	718	336	448	499	614	664	432	400	560		29	49	41	27	23	20	60	186	96	63	192	99
ENSG00000065427	KARS	6984	5586	8099	7821	10168	4804	5216	6494	5046	6989	6725	7448		5858	5048	5381	5904	7753	8184	7099	5069	6136	6370	6262	6867		1246	1279	1299	1552	1081	1390	2089	6860	2827	2406	6877	3671
ENSG00000149474	KAT14	838	667	949	735	1084	551	404	716	513	360	609	627		972	846	748	621	749	691	444	467	636	516	480	598		308	285	306	351	277	342	385	588	514	607	1020	809
ENSG00000108773	KAT2A	2251	3621	1244	1867	1280	2753	4876	3369	2562	3863	2208	1976		1441	1255	3924	3614	1616	1789	4607	3431	3074	1894	2290	2574		2034	1846	1693	2065	2186	2338	1505	1139	1210	1542	1603	1528
ENSG00000114166	KAT2B	912	816	117	140	171	164	467	351	335	126	152	129		427	361	805	230	144	246	327	382	417	150	190	157		116	171	124	91	112	81	144	551	570	390	570	973
ENSG00000172977	KAT5	847	854	669	655	652	556	642	734	641	749	601	571		985	918	834	545	727	636	723	619	696	561	652	600		1349	1280	1118	1426	1458	1753	1064	904	948	932	970	976
ENSG00000083168	KAT6A	3962	4567	3767	3211	4359	4010	4371	3969	3613	3276	3288	3488		4217	3923	6171	4843	3396	3968	4150	3833	4028	3142	2683	3509		394	452	319	355	273	301	584	2384	1263	818	2812	1604
ENSG00000156650	KAT6B	1477	2000	1419	1281	1707	1423	962	1259	1168	668	1235	1271		2312	2346	2395	1557	1340	1236	953	1085	1278	1026	517	1203		88	108	54	47	50	53	102	419	157	93	336	177
ENSG00000136504	KAT7	6135	5967	1764	1759	2195	1696	3882	3230	2526	2701	1892	2075		6279	5305	6631	1978	1707	2359	5862	3447	3595	2059	2996	2400		2653	2136	2388	2661	2425	2896	1686	2581	2045	1919	2974	2651
ENSG00000103510	KAT8	1529	1630	1113	1067	1153	1055	1695	1683	1318	1728	1055	1175		1362	1353	1744	1239	1087	1021	1456	1378	1496	1055	1110	1191		1300	1242	1122	1250	1213	1361	1075	1058	961	1006	1551	1188
ENSG00000186625	KATNA1	701	703	716	711	812	489	583	671	518	597	659	723		620	580	700	639	609	680	726	539	628	666	611	679		80	104	64	42	41	56	145	478	232	172	525	358
ENSG00000102781	KATNAL1	905	1142	491	425	480	933	1557	1511	1386	858	925	956		852	760	1369	821	501	770	1250	1249	1456	1011	1751	1140		142	228	150	102	123	95	309	1363	679	629	1523	1208
ENSG00000167216	KATNAL2	268	256	219	193	236	176	242	282	236	75	186	183		143	135	228	216	160	143	144	215	240	201	129	212		32	39	40	20	36	26	50	235	155	134	593	287
ENSG00000140854	KATNB1	1226	1152	1395	1096	1569	1063	1239	1532	1196	1045	962	997		880	891	1071	1024	1131	1335	1029	1121	1120	1014	1052	1013		3783	3027	2813	3285	3477	4288	3543	1250	2183	3305	1745	2635
ENSG00000134152	KATNBL1	1798	1631	1216	1241	1213	1113	1868	1538	1270	1250	1267	1291		1627	1577	1808	1411	1140	1263	1409	1484	1455	1251	1005	1405		81	129	70	30	54	31	127	567	267	204	685	416
ENSG00000107821	KAZALD1	26	19	18	6	10	14	36	47	36	5	2	2		44	56	32	5	7	19	34	32	56	5	12	9		105	92	58	93	74	88	69	393	187	113	471	233
ENSG00000189337	KAZN	979	1393	1806	1809	2038	1888	1231	1296	1108	1515	1623	1783		1586	1382	1830	2106	2058	1513	1855	1672	1596	1740	1184	2208		3095	3116	2836	2863	3043	3137	5760	3483	4387	5203	3371	4562
ENSG00000176595	KBTBD11	2384	1913	1063	999	1193	934	1041	1718	1378	523	1042	1078		2134	1880	1899	1029	1144	1163	1056	1558	1812	1120	736	1158		263	333	265	219	213	186	241	232	354	279	430	478
ENSG00000187715	KBTBD12	2	1	12	6	4	8	1	2	2	1	10	4		9	5	10	13	7	4	10	3	2	9	2	8		0	0	2	1	0	0	1	0	0	0	0	0
ENSG00000234438	KBTBD13	1	0	5	2	1	6	0	0	0	0	0	1		0	0	2	1	0	1	0	1	0	1	0	1		1	1	0	1	0	2	0	1	0	0	0	0
ENSG00000170852	KBTBD2	1901	2288	2106	2024	2447	2177	2320	2246	1711	2198	2307	2462		1529	1382	2580	2573	1826	2041	2597	1957	2219	2202	2102	2433		290	433	321	313	286	266	675	2254	1208	929	1877	1582
ENSG00000182359	KBTBD3	138	114	70	68	80	73	142	127	94	87	60	47		82	64	111	84	111	67	89	92	104	65	111	73		17	25	22	19	24	14	17	74	31	29	90	36
ENSG00000123444	KBTBD4	333	284	285	305	388	259	195	274	205	232	274	290		399	399	353	256	329	315	267	209	269	271	243	259		321	318	294	353	327	364	201	281	199	224	323	275
ENSG00000165572	KBTBD6	1053	1083	1143	1026	1312	822	1095	1088	900	972	1028	1067		1076	1060	1171	951	1033	1037	1060	941	1099	891	774	1009		150	171	150	86	123	63	388	1063	613	623	1060	882
ENSG00000120696	KBTBD7	799	577	807	725	918	411	566	773	599	491	695	698		1020	862	613	454	684	557	684	618	812	591	434	624		97	155	125	89	87	67	319	548	491	419	669	720
ENSG00000163376	KBTBD8	184	215	285	280	299	275	126	253	227	105	109	104		90	60	261	197	203	343	45	144	185	80	179	121		8	11	1	3	11	2	8	66	53	33	120	56
ENSG00000176407	KCMF1	1995	2326	2373	2429	2690	2124	2096	2100	1780	2411	2085	2240		1534	1362	2586	2288	2255	2004	2129	1841	2070	2049	2067	2244		1022	1133	1106	1198	1009	1300	802	2510	1345	1254	2978	1971
ENSG00000111262	KCNA1	39	12	17	17	25	31	50	212	170	0	10	23		9	6	22	16	14	10	10	142	179	18	7	14		0	0	1	0	0	0	0	0	0	0	0	0
ENSG00000177301	KCNA2	864	713	80	99	89	593	263	847	877	37	123	58		123	141	764	247	103	51	113	732	879	63	24	58		15	11	17	28	19	17	100	29	177	145	52	249
ENSG00000177272	KCNA3	1	22	0	0	2	8	2	6	2	1	3	2		2	2	26	1	1	0	2	4	6	4	5	4		0	0	1	0	0	0	0	6	6	0	7	13
ENSG00000182255	KCNA4	177	59	1	2	0	4	287	108	84	8	0	1		2	5	70	1	0	4	44	184	216	4	11	3		0	0	0	0	0	1	0	0	1	0	2	4
ENSG00000130037	KCNA5	14	21	6	11	12	42	45	41	27	54	45	32		38	48	45	24	19	29	110	49	41	39	30	45		24	38	20	17	14	24	35	6	5	28	3	9
ENSG00000104848	KCNA7	27	35	7	21	10	37	37	24	25	24	11	13		6	5	21	48	7	11	20	23	12	11	17	12		6	4	4	3	1	1	14	3	6	7	4	2
ENSG00000169282	KCNAB1	73	109	36	35	55	154	102	97	68	75	73	92		59	58	168	150	66	56	32	59	64	64	83	74		11	16	20	3	16	5	12	60	36	29	75	47
ENSG00000069424	KCNAB2	378	420	359	372	401	588	666	545	439	629	479	547		423	357	459	581	441	441	875	639	636	581	1203	649		5751	6251	4519	4598	4400	5150	16418	3342	10679	10096	2963	8473
ENSG00000170049	KCNAB3	102	117	52	40	48	59	102	144	150	34	84	85		117	111	130	100	27	54	68	150	140	89	25	75		34	25	38	41	42	32	16	22	30	17	45	31
ENSG00000158445	KCNB1	333	502	47	164	49	390	523	526	486	339	115	109		113	106	517	309	119	72	183	359	385	100	198	121		21	29	15	23	21	10	15	126	9	21	104	32
ENSG00000182674	KCNB2	184	165	49	53	42	75	202	259	257	8	60	81		87	79	155	47	45	19	21	183	223	60	5	48		0	0	1	0	0	0	0	2	1	1	5	3
ENSG00000129159	KCNC1	432	593	180	125	190	233	723	991	983	456	353	346		460	463	630	212	122	75	285	718	823	273	119	333		5	4	3	8	2	11	25	6	1	6	6	13
ENSG00000166006	KCNC2	0	0	0	0	0	6	3	1	1	0	0	0		1	2	0	1	0	0	0	3	1	0	0	0		1	2	0	0	0	1	0	0	4	0	0	19
ENSG00000131398	KCNC3	0	3	0	0	1	3	64	76	80	15	37	33		0	0	2	5	0	0	25	73	74	28	20	20		7	13	4	8	10	6	130	23	40	84	15	66
ENSG00000116396	KCNC4	187	236	32	80	33	186	224	240	222	176	85	55		116	108	234	131	79	102	228	193	223	110	337	87		581	581	463	480	426	576	860	258	615	684	303	573
ENSG00000102057	KCND1	198	325	179	167	212	389	656	442	503	367	319	322		94	117	378	288	157	155	302	493	421	289	260	386		258	186	227	292	279	319	1032	487	780	950	398	897
ENSG00000184408	KCND2	3	1	7	8	18	9	0	5	4	3	7	3		17	22	4	5	8	5	5	3	3	5	7	4		0	0	0	0	0	0	0	8	2	0	4	2
ENSG00000171385	KCND3	48	34	4	3	3	66	10	19	20	4	7	7		8	17	55	45	6	2	4	14	14	6	3	5		5	5	2	8	9	15	7	11	26	13	23	46
ENSG00000180509	KCNE1	6	3	2	2	1	2	1	1	3	3	0	0		2	2	5	2	0	2	2	0	1	0	4	0		4	9	15	10	13	10	6	8	5	24	22	21
ENSG00000276289	KCNE1B	5	1	2	2	3	0	0	2	0	0	2	1		0	1	5	1	2	4	3	1	0	2	10	1		3	3	5	3	8	6	7	9	3	16	9	12
ENSG00000159197	KCNE2	20	23	11	7	15	10	15	17	22	7	10	13		13	8	25	14	9	10	7	10	10	4	9	7		8	10	4	15	4	3	10	4	4	5	3	7
ENSG00000175538	KCNE3	22	6	77	76	92	165	3	21	43	18	136	150		14	11	5	72	115	68	8	21	25	138	29	126		9	7	3	10	9	4	6	19	20	7	10	18
ENSG00000152049	KCNE4	3	11	17	27	14	28	9	8	7	17	45	59		27	26	8	16	36	14	15	4	10	61	7	60		31	25	20	12	9	23	184	20	42	55	6	26
ENSG00000176076	KCNE5	7	5	8	10	6	5	8	9	17	5	8	11		11	4	7	5	5	4	4	10	8	6	7	14		2	6	6	8	2	12	16	4	12	5	17	4
ENSG00000162975	KCNF1	7	14	25	26	26	24	7	5	5	36	18	27		4	4	3	15	38	25	5	1	5	39	67	34		51	43	30	64	54	85	33	72	185	53	153	175
ENSG00000026559	KCNG1	123	240	1281	1190	1538	684	172	281	292	541	800	958		238	216	276	580	1269	1738	309	245	264	739	777	788		2804	2055	2006	2500	2884	3075	1230	2639	1635	2843	7675	3497
ENSG00000178342	KCNG2	9	24	3	6	7	8	8	10	8	4	7	9		8	4	6	7	11	4	8	9	6	7	3	5		0	4	0	2	1	3	11	6	3	9	5	3
ENSG00000171126	KCNG3	2	8	3	5	3	16	14	7	11	13	8	8		23	12	6	10	4	1	24	22	14	9	5	4		57	101	68	21	25	28	162	38	100	105	25	68
ENSG00000168418	KCNG4	3	2	2	1	0	0	0	2	0	1	0	0		0	0	0	0	1	0	0	0	0	1	2	1		0	0	1	1	0	0	0	0	0	1	1	0
ENSG00000143473	KCNH1	118	227	20	29	22	103	167	223	159	79	72	94		56	52	358	117	36	23	111	172	204	89	36	87		123	111	97	121	90	163	275	122	170	181	132	201
ENSG00000055118	KCNH2	901	1127	47	96	35	733	978	1465	1368	396	126	144		202	152	1021	449	145	85	332	1060	1144	148	444	199		75	91	51	54	41	64	49	31	63	112	181	93
ENSG00000135519	KCNH3	61	97	13	13	14	37	166	184	137	28	34	27		18	9	82	43	21	21	26	151	135	30	33	37		65	87	62	56	62	99	449	139	64	176	150	86
ENSG00000089558	KCNH4	135	119	4	5	2	68	217	250	202	14	10	12		19	22	92	41	6	7	33	169	211	6	35	10		7	6	10	8	4	13	13	8	9	9	8	5
ENSG00000140015	KCNH5	0	2	5	2	6	3	3	0	1	2	5	7		5	2	4	4	5	2	2	1	6	7	1	8		0	0	0	0	1	0	1	10	1	0	2	0
ENSG00000173826	KCNH6	23	29	0	0	0	3	15	13	15	4	0	1		1	0	13	0	0	0	2	7	7	3	4	2		1	2	0	2	2	3	3	3	2	0	0	0
ENSG00000184611	KCNH7	61	41	0	0	1	30	39	55	49	2	0	1		8	2	53	8	2	0	3	33	33	1	0	1		0	0	0	0	0	0	0	0	0	2	0	1
ENSG00000183960	KCNH8	380	392	11	12	9	179	280	418	298	5	6	12		67	45	332	110	25	26	48	310	362	10	32	17		18	12	28	31	15	13	7	33	22	11	56	47
ENSG00000182132	KCNIP1	197	165	17	7	5	16	92	215	202	21	29	23		27	37	150	20	11	6	26	125	160	9	8	12		0	0	0	0	0	2	0	5	1	1	3	1
ENSG00000120049	KCNIP2	244	257	29	85	58	124	333	533	482	96	118	100		152	121	271	113	78	55	227	403	433	133	143	147		256	504	234	351	247	276	650	39	324	142	29	151
ENSG00000115041	KCNIP3	2	4	33	12	26	7	10	11	12	5	16	21		3	3	4	11	16	11	2	3	7	22	11	19		47	48	47	42	39	42	2907	218	468	342	125	106
ENSG00000185774	KCNIP4	85	78	63	64	69	93	98	100	76	72	92	79		62	68	95	78	62	75	61	79	101	71	51	93		9	6	5	6	3	6	14	28	17	9	27	11
ENSG00000151704	KCNJ1	0	0	0	0	1	1	3	0	0	1	0	0		1	1	1	2	2	0	0	2	0	0	0	1		0	0	0	0	0	0	3	0	0	1	0	0
ENSG00000177807	KCNJ10	3	4	1	3	4	6	3	3	4	2	2	5		0	2	2	8	1	4	5	9	1	4	5	5		0	1	1	3	1	1	2	0	1	0	2	0
ENSG00000187486	KCNJ11	80	88	0	3	0	10	35	41	43	7	1	1		15	10	48	11	2	5	14	34	39	1	1	3		13	15	14	18	10	27	1	16	19	3	34	30
ENSG00000184185	KCNJ12	702	428	70	89	56	419	369	667	657	289	147	137		426	379	444	213	108	124	500	621	611	102	167	124		719	788	589	599	422	589	1230	310	681	627	165	524
ENSG00000115474	KCNJ13	12	41	1	2	1	3	10	6	9	19	5	7		376	290	56	7	3	12	22	16	9	8	11	6		20	44	32	11	27	23	34	23	104	19	6	49
ENSG00000182324	KCNJ14	77	183	67	63	74	102	89	62	66	70	74	54		71	70	160	85	44	74	49	81	81	67	102	73		238	187	179	220	178	217	123	102	92	121	154	95
ENSG00000157551	KCNJ15	3	0	2	4	1	0	0	1	2	0	5	0		2	3	3	0	6	2	0	2	6	2	3	5		1	0	0	1	1	0	0	27	0	0	11	0
ENSG00000153822	KCNJ16	0	0	3	1	4	4	0	0	1	1	0	0		1	1	5	0	0	2	3	1	4	0	1	0		0	1	1	0	0	0	0	1	0	1	0	0
ENSG00000260458	KCNJ18	3	1	0	0	0	0	1	1	0	0	0	1		0	0	1	0	0	0	0	1	0	0	0	0		0	0	1	1	1	0	0	0	0	0	2	0
ENSG00000123700	KCNJ2	42	112	9	9	9	98	112	48	32	79	17	8		92	82	160	80	29	32	210	70	75	13	150	28		29	25	33	19	28	25	14	252	63	24	129	111
ENSG00000162989	KCNJ3	0	1	9	6	10	1	3	1	1	1	1	1		0	0	3	3	4	5	2	0	0	6	0	6		1	0	0	0	0	0	2	2	3	4	1	3
ENSG00000168135	KCNJ4	92	138	36	41	39	62	289	215	166	150	34	35		27	17	76	69	45	27	108	113	120	29	77	54		55	53	41	30	15	21	269	93	101	89	52	64
ENSG00000120457	KCNJ5	11	7	1	4	0	512	22	31	38	9	3	2		8	10	16	250	8	4	85	67	48	2	10	12		6	12	6	7	3	4	26	6	9	7	0	8
ENSG00000157542	KCNJ6	19	140	2	0	2	4	30	51	39	5	7	6		12	12	158	11	3	0	8	26	29	1	2	4		0	3	0	2	1	0	2	131	8	0	49	2
ENSG00000121361	KCNJ8	59	40	2	10	5	33	82	124	88	38	21	16		6	2	25	17	16	8	14	68	86	30	21	29		1	0	0	0	0	0	0	8	4	0	4	4
ENSG00000162728	KCNJ9	4	19	0	1	1	0	10	19	12	1	3	0		3	3	22	2	1	2	4	11	14	1	1	0		2	1	2	0	3	3	5	11	5	4	1	3
ENSG00000135750	KCNK1	20	31	5	6	2	8	9	15	11	6	3	6		100	85	57	6	3	2	2	8	15	6	14	5		0	0	2	0	3	0	0	4	5	7	3	10
ENSG00000100433	KCNK10	113	230	2	1	2	103	66	217	191	6	1	3		14	14	294	39	3	4	15	112	169	5	11	9		0	0	0	0	1	0	1	11	0	2	6	0
ENSG00000184261	KCNK12	130	106	10	7	10	73	134	173	125	7	8	10		17	28	91	41	7	5	14	109	130	4	6	8		4	3	1	6	2	2	5	4	6	10	16	15
ENSG00000152315	KCNK13	0	0	0	2	0	3	1	0	0	3	3	0		0	0	0	2	0	0	0	0	1	0	2	0		0	0	1	1	0	2	0	3	0	1	5	0
ENSG00000124249	KCNK15	5	6	27	33	34	20	8	13	9	20	22	35		10	9	8	20	43	18	6	3	9	19	5	30		192	152	118	122	117	169	197	24	75	103	40	71
ENSG00000095981	KCNK16	0	0	0	0	0	0	0	0	0	0	0	0		0	0	1	0	0	0	0	0	0	0	0	0		0	0	0	0	0	1	0	0	0	0	0	0
ENSG00000124780	KCNK17	0	0	0	0	0	0	1	2	1	2	4	3		0	0	0	0	0	2	0	1	3	5	1	10		0	0	0	0	0	0	0	0	1	1	0	0
ENSG00000082482	KCNK2	161	132	15	23	30	15	29	42	18	3	11	14		228	210	169	11	15	9	20	59	74	12	5	8		27	36	39	36	41	32	59	273	104	144	246	225
ENSG00000171303	KCNK3	146	136	3	8	11	547	126	172	182	34	10	9		11	12	126	248	43	7	16	91	103	11	23	20		6	4	4	3	6	5	2	8	10	8	5	25
ENSG00000182450	KCNK4	2	9	0	2	0	3	2	3	2	2	4	4		2	1	4	8	5	5	1	4	4	2	3	2		2	0	1	0	1	1	2	1	5	3	2	6
ENSG00000164626	KCNK5	962	674	218	209	253	121	228	326	226	156	230	239		134	114	563	94	184	217	186	256	349	200	97	212		7	9	6	4	13	8	29	10	18	14	11	8
ENSG00000099337	KCNK6	25	23	15	17	6	57	34	23	24	69	29	26		19	18	25	46	36	22	27	28	21	25	40	38		32	40	30	36	25	58	126	88	92	101	74	58
ENSG00000173338	KCNK7	11	20	4	2	3	11	4	6	5	5	3	0		8	6	23	8	1	3	7	5	5	1	2	3		6	8	11	16	9	8	15	10	12	11	6	9
ENSG00000169427	KCNK9	64	58	30	64	42	57	22	58	74	22	72	92		3	4	66	50	63	80	6	43	64	95	31	87		2	4	6	10	8	9	3	6	2	0	0	0
ENSG00000156113	KCNMA1	61	169	159	171	157	694	86	124	129	288	248	305		88	52	171	529	297	415	216	131	103	317	452	323		8	11	3	13	11	8	4	95	25	12	268	59
ENSG00000145936	KCNMB1	66	49	42	46	39	48	71	284	298	92	75	93		23	26	58	21	63	27	40	193	253	41	24	60		0	0	2	1	0	1	0	1	0	2	3	0
ENSG00000197584	KCNMB2	9	4	20	2	21	8	6	5	7	1	14	9		10	12	9	11	15	2	0	12	11	6	1	4		1	1	0	0	1	0	1	0	0	0	1	0
ENSG00000171121	KCNMB3	147	116	61	64	52	95	51	95	91	49	65	80		96	99	135	66	64	67	54	128	114	73	56	79		13	18	13	11	14	4	6	48	10	19	72	16
ENSG00000135643	KCNMB4	829	657	558	485	602	435	528	546	410	350	476	399		741	656	641	468	468	298	258	349	425	338	229	338		44	41	37	45	54	44	10	30	66	23	21	76
ENSG00000105642	KCNN1	755	997	129	133	142	429	677	741	607	172	113	109		760	623	939	421	157	140	422	656	585	101	256	120		317	374	283	405	318	570	663	260	339	390	167	280
ENSG00000080709	KCNN2	26	38	4	10	6	8	14	36	20	10	8	4		314	277	63	4	4	21	43	13	32	3	12	9		130	153	132	97	121	116	45	17	17	51	28	26
ENSG00000143603	KCNN3	55	109	88	87	75	162	79	74	73	75	121	94		48	46	131	159	199	289	241	78	83	172	220	204		5	12	8	13	8	16	122	144	109	59	94	96
ENSG00000104783	KCNN4	26	22	6	4	6	24	14	12	8	6	15	9		1	1	11	15	13	55	8	11	14	22	642	28		25	33	21	62	51	57	22	669	135	519	1335	477
ENSG00000053918	KCNQ1	47	33	16	17	15	28	53	91	73	19	18	17		22	17	37	32	7	9	19	77	90	12	18	26		189	170	152	186	177	256	251	105	202	236	82	204
ENSG00000075043	KCNQ2	4047	3548	2716	2353	2919	2258	2478	4383	3453	1178	1820	2164		2956	2514	3140	2104	2155	2489	1943	3474	3649	1795	1619	1816		510	732	398	370	303	345	522	288	423	303	375	302
ENSG00000184156	KCNQ3	157	161	56	30	59	107	212	461	395	13	37	76		40	38	165	150	62	146	29	329	356	83	67	76		69	67	47	28	47	34	26	50	52	13	43	41
ENSG00000117013	KCNQ4	26	43	18	23	19	28	33	42	48	44	31	42		10	8	45	10	23	21	74	40	51	39	51	57		198	214	132	113	106	96	104	29	62	54	31	54
ENSG00000185760	KCNQ5	9	10	24	18	24	40	4	8	13	13	16	28		12	10	14	37	15	20	12	11	13	45	88	45		238	370	250	186	262	211	295	545	477	494	414	635
ENSG00000198553	KCNRG	10	19	8	14	7	8	7	9	2	4	10	9		17	21	14	11	6	8	10	12	17	7	10	15		2	1	1	1	1	0	0	1	2	0	2	4
ENSG00000124134	KCNS1	6	9	38	52	36	58	1	4	6	32	114	117		9	9	5	37	67	47	1	6	11	97	13	107		81	74	73	79	73	88	35	29	53	48	61	69
ENSG00000156486	KCNS2	15	5	1	2	5	8	2	10	13	0	4	4		3	2	9	7	3	1	0	9	10	3	3	2		2	0	1	0	0	2	0	1	0	2	0	0
ENSG00000170745	KCNS3	82	104	10	25	10	48	65	81	58	128	47	64		285	250	151	42	36	35	83	69	91	68	120	71		651	645	704	701	638	769	331	356	548	395	471	691
ENSG00000107147	KCNT1	8	11	4	5	5	36	13	20	15	8	7	1		4	3	8	28	2	1	13	20	18	6	12	9		13	5	6	8	12	7	6	0	0	4	2	7
ENSG00000162687	KCNT2	831	915	373	279	304	419	705	761	643	144	225	267		298	265	999	394	227	172	327	714	825	242	95	253		1	1	2	4	2	0	6	498	47	6	491	51
ENSG00000215262	KCNU1	0	0	12	7	2	7	0	0	0	2	10	9		0	1	1	6	4	2	0	0	0	14	0	6		0	1	0	1	0	2	2	0	0	4	4	2
ENSG00000164794	KCNV1	0	0	0	1	0	0	0	0	0	1	3	2		0	0	0	0	0	0	2	0	1	5	0	3		1	3	0	1	0	0	1	0	1	0	0	3
ENSG00000168263	KCNV2	4	9	10	6	7	9	3	12	7	7	5	12		9	9	9	4	7	3	6	11	7	9	2	7		2	1	2	3	1	3	1	8	2	2	4	6
ENSG00000135253	KCP	99	100	68	84	80	152	329	251	276	267	253	269		32	29	86	183	71	50	226	282	270	162	98	244		23	28	14	27	27	41	34	124	39	56	255	78
ENSG00000134504	KCTD1	923	1192	802	744	1044	711	493	636	499	354	506	523		1230	1067	1243	875	670	709	678	553	578	469	403	479		419	423	367	397	360	400	302	615	419	361	767	625
ENSG00000110906	KCTD10	4561	5358	5150	5684	6068	5424	5571	6362	5539	6501	6127	6474		4101	3636	5967	6454	6231	5646	6076	5561	6139	5786	5506	6493		2564	2754	2449	2878	2720	3058	2164	2889	2215	2727	3076	3303
ENSG00000213859	KCTD11	127	122	99	131	89	127	43	75	60	45	82	105		130	98	109	95	190	193	53	55	90	123	222	117		371	394	315	355	301	436	354	323	275	429	561	400
ENSG00000178695	KCTD12	2199	4135	2065	1692	2258	1772	1228	2022	1816	1792	2872	2831		6523	6706	6021	2465	1665	2095	1801	1847	2257	2042	880	2331		281	443	254	215	220	164	540	2071	1506	544	1867	1548
ENSG00000174943	KCTD13	799	814	1118	1005	1266	828	648	908	730	980	998	1151		399	419	736	899	1050	1100	497	717	768	1193	988	1216		1596	1448	1254	1547	1463	1704	2435	1167	1585	2007	1581	1703
ENSG00000151364	KCTD14	19	22	61	55	82	33	19	25	25	17	53	69		22	20	13	28	56	28	10	18	24	42	20	45		12	21	10	13	25	13	17	51	6	11	14	5
ENSG00000153885	KCTD15	4739	4192	6157	5075	7116	3439	2210	4064	3345	1701	3266	3634		5423	5109	4742	3939	4734	4243	2504	3437	3878	2756	1766	3009		6980	6103	6059	7186	7531	8283	3703	5655	5013	5037	6516	6778
ENSG00000183775	KCTD16	331	396	29	39	32	328	116	453	404	36	45	36		58	51	409	232	40	24	49	345	441	42	24	35		0	10	3	0	0	2	17	24	16	11	20	9
ENSG00000100379	KCTD17	1132	798	1069	962	1158	655	710	1128	940	706	768	888		802	796	615	598	1015	807	697	759	911	793	774	779		1329	1136	994	1315	1274	1527	1621	812	1128	1196	1121	1200
ENSG00000155729	KCTD18	306	353	336	373	456	406	312	294	265	326	437	472		391	351	399	410	434	418	316	285	348	429	452	477		236	268	270	155	144	116	238	555	356	359	982	608
ENSG00000168676	KCTD19	13	29	8	23	6	37	80	51	59	35	18	18		20	14	30	35	9	8	30	60	52	26	47	29		13	20	10	11	5	16	36	10	26	23	15	12
ENSG00000180901	KCTD2	1319	1599	1295	1287	1466	1363	1166	1255	984	1269	985	1066		1537	1435	1700	1326	1160	1158	1146	1055	1124	883	1249	1044		2077	2393	1886	2154	1919	2351	2880	1561	2197	2055	1588	2044
ENSG00000112078	KCTD20	3646	3282	3770	3368	4427	2955	2443	3127	2678	2359	3234	3430		3871	3708	3726	3239	3493	3679	2880	2646	3188	3023	2675	3105		1307	1314	1392	1716	1086	1279	2065	5532	4223	3145	5596	5612
ENSG00000188997	KCTD21	222	302	233	281	257	314	113	148	146	117	135	157		543	498	416	312	217	262	255	137	168	123	267	121		779	925	719	900	881	1057	925	690	827	993	801	1105
ENSG00000136636	KCTD3	2333	2267	2042	1836	2234	1812	2710	2742	2166	2239	2374	2467		1994	1858	2617	2112	1715	1888	3490	2646	3061	2591	2527	2790		177	249	164	88	126	102	639	2654	1339	916	2344	1760
ENSG00000180332	KCTD4	1	1	0	0	0	0	4	0	2	1	3	0		0	4	3	1	0	0	2	1	0	1	2	1		0	0	0	0	0	0	0	0	0	3	1	2
ENSG00000167977	KCTD5	1552	1647	1729	1919	1897	1507	1399	1714	1474	1471	1273	1467		1280	1206	1535	1431	1809	1663	1168	1221	1427	1260	1520	1352		2499	2683	2030	2413	2500	2647	2067	2116	1571	2317	2872	2449
ENSG00000168301	KCTD6	489	517	342	348	388	290	462	503	403	305	349	307		297	255	516	270	332	281	371	401	422	308	296	288		32	60	38	34	29	28	64	196	97	68	160	111
ENSG00000243335	KCTD7	1628	1556	559	705	624	929	1576	2128	1761	1507	1200	1199		922	820	1648	926	763	665	1286	1805	1980	1210	1234	1431		483	464	447	634	496	557	213	809	350	267	1097	518
ENSG00000183783	KCTD8	3	2	2	0	0	3	1	0	0	1	1	1		2	0	8	1	0	0	1	2	5	0	2	1		0	1	0	0	0	0	0	0	0	0	0	1
ENSG00000104756	KCTD9	881	959	906	958	1032	802	1358	1149	986	1465	1234	1186		763	653	1150	954	848	1264	1415	1083	1201	1183	1621	1300		108	167	98	56	77	47	325	996	506	430	995	805
ENSG00000134901	KDELC1	1099	843	1837	1559	2090	834	1106	1169	836	1094	1259	1455		1015	895	882	1046	1396	1527	842	880	1017	1314	867	1295		101	129	141	112	94	101	129	747	283	186	694	409
ENSG00000178202	KDELC2	1244	1042	3177	2575	3564	1830	1342	1660	1491	1618	2876	3230		2027	1893	1377	2221	2787	2403	1650	1468	1659	2700	1327	2868		193	245	175	131	127	95	357	1573	796	578	1619	1358
ENSG00000105438	KDELR1	5210	6606	4764	6577	5124	7043	6732	5899	4797	8458	5346	5733		5528	4871	6336	8580	6279	6020	7468	4755	4480	5223	7359	6204		13034	12943	10533	12953	11744	14929	11491	7701	7814	9638	9362	9035
ENSG00000136240	KDELR2	3229	3644	4206	4376	4561	4141	3289	3998	3507	4910	4287	4702		3167	2997	3984	4429	4239	4151	3607	3222	3618	4300	4008	4699		3701	4316	3515	3896	3488	3815	5059	7762	4314	5466	9639	5890
ENSG00000100196	KDELR3	84	74	250	352	304	234	174	158	150	490	571	651		150	141	98	256	579	429	323	171	193	738	582	715		201	219	208	228	161	182	692	636	443	650	726	703
ENSG00000175707	KDF1	2	4	0	2	0	12	5	1	1	6	3	1		0	0	7	16	1	2	4	3	3	2	3	4		2	4	1	3	1	1	1	2	0	2	5	3
ENSG00000004487	KDM1A	12114	10213	12383	10486	14228	9226	9254	12542	10242	8217	10117	11597		8705	7879	10247	10754	10414	10502	8881	10175	11688	10747	8031	11690		2331	2234	2316	2589	2048	2572	3539	6456	4382	3954	7454	5405
ENSG00000165097	KDM1B	1325	1051	1608	1525	1903	1107	943	1355	1137	1114	1322	1476		1120	1075	1284	1231	1591	1459	1048	1061	1297	1362	762	1434		257	281	219	134	191	146	510	1233	719	525	1267	839
ENSG00000173120	KDM2A	2810	3770	2810	2620	3141	3591	1855	2270	2062	2142	2521	2647		3234	3076	4647	3824	2716	3132	2508	2405	2503	2706	2755	2924		4472	4437	4015	4584	4138	4817	3613	3779	3567	4257	4567	4565
ENSG00000089094	KDM2B	2656	2697	2423	2237	2700	2147	2405	3279	2823	2049	2475	2696		2920	2591	2937	2239	2428	2453	2587	3035	3046	2424	1823	2908		2397	2415	1994	2216	2072	2451	1566	1469	1409	1663	1921	1839
ENSG00000115548	KDM3A	8750	11219	2779	4439	2918	6124	3421	7930	6624	3147	5354	5418		8040	5852	13213	7552	4167	5132	6460	8336	9359	5184	4068	5633		339	550	337	243	265	198	451	1834	1186	568	1797	1229
ENSG00000120733	KDM3B	5787	5882	4634	3788	5494	3900	4336	4883	4315	2910	3733	4248		5837	5123	6825	4841	3761	4002	4665	4416	4967	3469	2803	3952		2873	2329	2726	3578	2563	3584	2492	3002	3084	2831	3578	3779
ENSG00000066135	KDM4A	3722	3836	3059	2443	3619	2458	2543	2714	2203	1884	2129	2445		4277	3812	4197	2426	2652	3100	2788	2462	2726	2185	2194	2528		2504	1867	2369	3215	2485	3762	2930	4419	3409	3631	4651	4433
ENSG00000127663	KDM4B	4276	5373	2195	3134	2243	4197	2574	4920	4226	1871	3298	3669		4109	3252	6033	4625	3541	3614	4357	4957	4992	3694	3142	3998		6749	7678	5895	6452	5288	6652	4313	2296	3455	3635	3026	3554
ENSG00000107077	KDM4C	969	1247	427	558	484	926	700	1002	988	546	692	649		981	758	1509	913	535	774	988	1094	1168	762	1096	874		304	347	275	289	217	245	469	1179	644	661	1374	900
ENSG00000186280	KDM4D	130	155	203	177	249	171	123	140	136	146	204	183		144	120	181	170	141	160	165	104	134	148	146	180		85	112	99	84	61	74	137	143	117	118	208	120
ENSG00000235268	KDM4E	0	0	0	0	0	0	0	0	0	1	1	1		0	0	0	0	0	0	1	2	0	0	0	0		0	0	0	0	0	0	0	0	1	0	0	0
ENSG00000255855	KDM4F	0	1	0	0	0	1	0	0	0	0	0	0		0	0	1	0	0	0	0	1	0	0	0	0		0	0	0	1	0	0	0	0	4	1	0	2
ENSG00000073614	KDM5A	3512	3275	2401	2407	2831	2731	3383	2961	2589	2521	2766	2830		3051	2798	4238	3496	2458	3091	3443	3089	3393	2642	2571	3022		243	290	216	194	205	206	435	2017	889	585	2169	1409
ENSG00000117139	KDM5B	10993	12863	7652	7247	8856	10657	6257	8261	6927	5271	7281	8422		10252	8870	15577	12319	7625	8285	8845	8906	9160	8323	6760	8919		2396	2941	2497	3079	1623	2379	3850	6230	5880	4164	6627	6845
ENSG00000126012	KDM5C	10076	10733	9730	10153	11065	10818	11290	11094	9715	12772	10154	11326		8781	7609	11530	12621	10530	11411	12221	10897	10858	11035	9597	12982		16435	15898	13893	15787	15216	18456	15760	9680	11366	14897	13065	13359
ENSG00000147050	KDM6A	915	1144	750	688	895	908	1084	841	681	811	742	724		965	1007	1342	1058	633	897	1093	810	877	665	800	761		139	183	148	163	126	113	212	812	434	311	652	625
ENSG00000132510	KDM6B	4429	5344	4825	4116	5629	5510	3287	4139	3901	2858	3356	3662		3668	3289	6345	6105	4535	5147	3391	3895	3886	3741	3043	4340		3290	3150	2627	3229	2949	3584	3897	3505	3603	4385	6921	4450
ENSG00000006459	KDM7A	1832	2172	1010	1098	1229	1767	1067	1970	1901	964	1568	1654		1055	920	3048	2154	1070	1485	1043	2168	2328	1583	764	1700		54	89	44	30	36	21	88	912	275	143	783	407
ENSG00000155666	KDM8	232	180	173	181	223	136	130	203	158	104	182	202		200	225	181	133	165	132	119	148	209	176	95	170		133	138	119	163	156	169	109	70	77	88	58	87
ENSG00000128052	KDR	1	15	13	7	22	8	3	1	1	43	10	17		17	9	12	19	16	17	14	0	1	17	27	21		94	94	97	167	125	161	9	196	90	12	63	145
ENSG00000119537	KDSR	1143	1423	1258	1339	1285	1448	1241	1344	1129	1578	1202	1312		1165	1116	1538	1404	1295	1366	1168	1056	1125	1259	1647	1397		1393	1541	1314	1336	1208	1249	1415	2428	1978	1947	3141	2652
ENSG00000079999	KEAP1	1169	1168	1285	1242	1513	997	892	1366	1085	1017	1097	1284		1248	1180	1008	907	1383	1377	984	1089	1132	1159	1311	1191		2939	2753	2298	2919	2924	3726	2343	3021	2024	2481	3366	2882
ENSG00000197993	KEL	15	30	14	18	31	11	32	29	31	16	23	24		37	29	55	30	18	14	24	48	39	17	17	25		18	14	20	8	8	9	14	10	19	12	14	23
ENSG00000139330	KERA	0	0	1	4	0	6	0	0	4	0	4	3		5	2	5	2	1	2	1	0	3	3	1	1		0	0	0	0	0	0	0	0	0	0	0	0
ENSG00000135314	KHDC1	196	131	126	130	141	110	104	199	188	95	172	204		115	132	120	110	154	105	145	229	254	217	155	219		143	154	146	117	113	142	133	72	85	128	116	138
ENSG00000256980	KHDC1L	1	1	0	1	0	2	0	1	0	0	0	1		3	2	2	0	0	2	0	1	0	0	0	0		1	0	2	1	0	0	2	0	1	0	0	0
ENSG00000203908	KHDC3L	2	8	2	7	5	3	12	4	4	4	3	2		2	1	6	3	3	2	3	1	5	2	9	5		0	0	0	0	0	0	1	0	1	0	0	0
ENSG00000121774	KHDRBS1	14205	12902	12824	12008	14365	9897	12074	15710	12151	12395	11988	14065		13568	12523	13143	12222	10387	11712	15079	12730	13509	12347	10087	13756		2974	3612	2860	2540	2508	2441	4543	9960	5463	4654	10166	6215
ENSG00000112232	KHDRBS2	177	202	10	9	13	31	126	177	149	24	16	14		24	16	197	23	9	3	68	105	119	16	30	26		1	3	2	0	0	0	0	3	6	0	2	18
ENSG00000131773	KHDRBS3	3202	3273	249	455	265	1066	2232	2918	2092	1297	760	685		538	495	2632	866	500	527	1461	1905	2267	790	1532	919		409	378	301	331	298	288	230	1157	1061	686	1260	1520
ENSG00000138030	KHK	135	122	22	30	31	40	107	159	146	79	47	54		74	63	102	32	25	45	78	100	117	50	122	47		260	189	213	228	229	318	95	120	138	162	206	206
ENSG00000100441	KHNYN	1788	1878	1782	1798	2160	2111	1239	1319	1113	1726	1638	1806		2883	2508	2513	2220	2183	2536	1884	1443	1454	1893	2762	2140		3523	3107	3061	3811	3607	4471	2591	2987	2710	3156	4099	3396
ENSG00000088247	KHSRP	13968	15280	14232	13621	16474	12904	15787	15760	12979	17192	12977	13953		14571	13699	16784	14277	12850	14772	18904	14505	14079	12918	12372	15020		24064	22898	20141	23371	22857	27227	28316	15986	21560	22861	17171	21632
ENSG00000235750	KIAA0040	25	20	418	423	511	299	10	16	21	104	527	656		33	18	24	291	637	526	27	22	20	880	326	837		0	1	3	1	5	5	0	490	7	12	521	36
ENSG00000007202	KIAA0100	6469	5754	6126	5292	7450	4934	5698	6331	5527	5272	5930	6280		6275	6119	7101	5497	5607	6355	5689	6512	6562	5578	4148	6603		14133	9673	12163	16772	15593	21137	5438	6498	7390	8000	7679	9646
ENSG00000081791	KIAA0141	3165	2499	2618	2651	2853	1910	2272	2212	1738	1894	2236	2263		3441	3096	2627	2485	2563	2647	2780	2163	2287	2153	2133	2392		2821	2796	2512	2988	2958	3443	2253	1612	2102	2144	2041	2393
ENSG00000170871	KIAA0232	2301	2195	1937	1644	2254	1580	1569	2041	2067	1306	1609	1613		2615	2465	2633	1592	1527	1896	1443	1856	2163	1326	1377	1421		231	315	179	140	142	114	203	1305	524	353	1315	774
ENSG00000137261	KIAA0319	8	14	0	2	0	3	12	18	18	1	1	0		0	6	15	4	0	0	4	28	23	1	2	3		10	9	22	23	18	24	18	52	44	28	33	84
ENSG00000142687	KIAA0319L	2379	2515	1515	1430	1708	1830	2547	2348	1977	1764	1680	1708		2225	2010	2905	2021	1454	1689	2759	2361	2382	1857	2422	2251		4290	3279	3856	5074	4331	6207	5411	3676	5431	5914	4432	6117
ENSG00000166398	KIAA0355	1808	2193	1555	1503	1885	1567	1972	2062	1706	1596	1549	1676		1413	1215	2560	1810	1504	1555	2126	1916	2009	1573	1498	1879		1002	1073	1081	1017	820	886	1133	1299	1395	1289	1400	1467
ENSG00000136813	KIAA0368	4585	4708	3772	3544	4518	3860	5126	4869	4156	4632	4714	5140		4855	4498	5714	4854	3606	4253	7419	5319	5452	5153	5149	6041		714	883	731	516	564	495	1607	7944	3027	2433	9108	4311
ENSG00000100890	KIAA0391	337	306	258	197	296	252	188	213	212	191	190	175		484	523	445	267	197	278	253	245	249	155	146	168		63	65	70	55	73	52	40	120	73	73	180	158
ENSG00000189367	KIAA0408	19	10	15	11	15	4	30	35	36	8	32	41		13	9	7	4	14	13	13	31	44	41	10	24		2	0	0	0	0	0	2	2	0	0	4	1
ENSG00000135709	KIAA0513	304	427	464	524	555	759	248	279	236	218	437	528		271	227	439	574	674	337	182	233	293	454	218	447		839	766	724	899	888	1064	1168	896	713	976	743	1007
ENSG00000047578	KIAA0556	828	1042	837	813	1017	880	726	745	650	554	730	782		878	829	1224	929	910	843	709	767	833	677	582	756		1898	1711	1702	1924	1934	2255	1555	983	1212	1492	1286	1453
ENSG00000100578	KIAA0586	1358	1319	1380	1094	1589	1121	1322	1212	1096	1036	1316	1471		1519	1456	1552	1395	1133	1446	1384	1128	1298	1267	1017	1356		48	59	31	28	28	29	84	580	135	114	476	191
ENSG00000198920	KIAA0753	1054	1229	1341	1071	1516	1126	637	970	799	681	1168	1229		1371	1298	1370	1216	1148	1349	833	986	985	1085	903	1233		121	141	144	162	122	145	106	517	229	179	772	367
ENSG00000185261	KIAA0825	103	94	91	75	132	60	54	77	66	38	65	77		170	161	113	70	95	88	65	90	92	48	48	48		5	6	6	6	1	5	18	67	32	29	54	51
ENSG00000164542	KIAA0895	329	420	232	171	237	217	307	319	282	108	161	134		136	123	401	205	188	138	173	230	268	186	139	175		32	43	39	23	19	23	74	253	133	146	316	231
ENSG00000196123	KIAA0895L	2759	3323	1160	1293	1360	2540	3491	3062	2744	1780	1641	1601		2725	2658	3659	2565	1253	1566	2773	3042	2777	1544	1471	1843		1405	1531	1305	1360	1610	1463	982	900	1006	1165	1282	1400
ENSG00000132680	KIAA0907	2276	3129	1412	2066	1621	3031	4615	3848	3106	6829	4084	3622		1596	1703	3681	3827	1720	2006	4608	4292	3596	4056	4535	5607		424	461	477	488	397	362	769	2178	969	982	2620	1281
ENSG00000100364	KIAA0930	3788	3073	1883	2158	2066	2254	1804	3316	2892	1457	1679	1810		5890	5516	3203	2017	2603	2339	1957	2399	2847	1596	1496	1743		13160	11878	11418	13329	13592	17250	15541	7249	11440	12050	5956	10655
ENSG00000169330	KIAA1024	184	185	137	110	187	98	72	174	156	29	84	80		329	292	211	100	136	218	181	163	187	85	106	104		54	59	56	68	59	35	49	225	133	92	296	247
ENSG00000186367	KIAA1024L	6	3	10	8	5	11	0	1	6	2	6	4		10	23	6	11	20	7	0	2	1	4	0	2		0	0	0	1	0	0	0	0	0	0	0	0
ENSG00000138688	KIAA1109	3491	4152	1971	1774	2532	3582	3697	2794	2583	2719	2615	2551		3799	3443	6198	4871	1980	2563	3928	3254	3495	2224	2448	2592		42	85	51	21	26	19	185	1036	308	205	894	366
ENSG00000163807	KIAA1143	1965	1652	2009	1660	2198	1231	1159	1778	1495	929	1440	1449		1801	1763	1763	1418	1630	1479	1246	1390	1656	1217	793	1248		111	206	133	71	99	45	173	1160	509	300	1056	729
ENSG00000257093	KIAA1147	793	771	301	214	378	300	259	425	364	61	133	134		598	574	859	271	232	285	235	403	447	128	168	140		155	183	169	175	147	143	270	365	379	351	431	398
ENSG00000164976	KIAA1161	797	686	102	222	97	270	898	881	760	747	463	392		495	469	634	347	272	463	1615	744	844	463	1487	580		1566	1334	1251	1389	1435	1600	1558	1169	2101	1202	1479	2111
ENSG00000122203	KIAA1191	4615	4539	4492	4421	5186	4408	3899	4510	3807	4311	3937	4194		4357	3749	4979	4685	4476	4957	4949	3811	4210	3960	5355	4455		6381	7711	6376	6836	6312	6571	4564	5211	4704	4979	6085	6074
ENSG00000250423	KIAA1210	0	2	0	0	0	0	2	3	5	1	0	0		0	0	0	0	0	1	0	0	1	0	1	1		1	0	0	0	0	0	1	1	0	0	0	0
ENSG00000109265	KIAA1211	2016	2084	1927	1288	2198	1747	2163	2625	2269	1203	1320	1412		2633	2337	2469	1933	1360	1790	1986	1955	2337	1385	1263	1523		2029	1747	1859	2143	1874	2254	1496	1827	1967	2506	2315	3294
ENSG00000196872	KIAA1211L	10	29	13	16	11	20	6	14	28	8	2	6		141	125	24	15	14	13	21	20	17	4	4	3		76	70	78	46	74	68	29	14	22	24	10	48
ENSG00000120549	KIAA1217	517	567	1752	1553	2001	2189	433	504	551	843	1872	2030		651	678	848	2884	1911	1193	511	712	721	1961	794	2139		58	61	37	50	26	38	21	1319	183	79	1469	300
ENSG00000114656	KIAA1257	35	99	49	78	67	64	10	13	8	25	47	35		32	29	90	95	94	64	27	11	19	28	17	35		10	8	5	12	9	8	20	9	14	6	19	17
ENSG00000116299	KIAA1324	45	82	29	31	41	77	52	57	41	49	61	64		17	27	61	57	49	47	50	62	56	81	75	73		13	14	16	34	13	27	39	783	168	41	893	254
ENSG00000164659	KIAA1324L	2263	2221	1460	1476	1744	1823	2465	2241	2060	1612	1727	1781		2525	2085	2726	2277	1278	1790	2397	2042	2334	1539	1420	1709		180	263	168	86	115	70	463	1111	1029	594	1363	1185
ENSG00000150477	KIAA1328	307	340	225	188	210	202	301	294	248	191	259	234		339	361	395	212	202	196	283	320	314	204	192	231		19	31	27	31	18	30	23	139	47	31	148	69
ENSG00000250305	KIAA1456	2737	2425	161	153	167	218	2397	3245	2645	100	208	192		956	894	2097	240	122	202	791	2461	2693	220	186	243		28	44	53	32	26	28	177	304	250	219	269	283
ENSG00000134444	KIAA1468	1205	1507	772	802	863	1065	1370	1210	1100	895	857	803		1059	951	1711	1232	834	925	1119	1188	1295	734	900	870		201	209	200	137	172	123	324	990	633	460	1104	971
ENSG00000162522	KIAA1522	906	1726	272	398	346	889	2002	1514	1217	953	542	566		763	568	1828	1075	351	449	2311	1485	1435	609	1001	745		1984	2160	1652	1751	1551	1999	3037	1491	2100	2023	1445	2059
ENSG00000163507	KIAA1524	986	692	1463	1010	1615	496	801	1071	928	511	1390	1438		1094	1167	824	555	701	988	859	964	1239	1192	553	1242		6	8	6	5	4	5	20	380	48	22	234	40
ENSG00000122778	KIAA1549	1874	2080	1712	1281	1957	1512	1076	1507	1297	699	1167	1342		1604	1595	2325	1715	1472	1493	931	1491	1637	1033	484	1317		337	270	267	295	242	361	202	455	301	219	534	289
ENSG00000110427	KIAA1549L	1394	1204	805	714	938	714	711	1023	859	315	739	881		2000	1986	1483	709	951	1014	748	1090	1181	704	753	856		1154	921	1087	1334	962	1393	1259	2640	2312	1000	1726	1977
ENSG00000174718	KIAA1551	1588	1393	1847	1561	2149	1262	919	1014	913	1056	1277	1314		2424	2390	1774	1417	1425	1790	1161	972	1195	1013	1557	1037		11	35	23	8	17	15	45	255	42	55	229	55
ENSG00000168116	KIAA1586	1039	718	755	740	827	545	643	906	757	412	648	646		946	885	833	570	705	677	600	669	877	636	444	610		22	33	21	7	16	7	39	317	112	55	268	131
ENSG00000135835	KIAA1614	246	240	177	189	223	231	116	278	288	78	328	296		497	461	304	172	288	186	270	288	358	341	205	373		194	212	193	233	221	282	988	324	525	1092	454	672
ENSG00000138944	KIAA1644	68	251	7	30	17	186	236	217	213	216	62	46		215	215	325	131	38	76	331	251	219	71	198	111		69	79	61	48	51	46	128	24	38	42	10	23
ENSG00000197077	KIAA1671	774	864	158	254	174	650	851	743	680	935	412	323		293	258	1052	575	301	341	805	846	810	424	1082	587		1443	1297	1256	1495	1491	1704	614	554	554	1053	786	1171
ENSG00000130518	KIAA1683	89	244	64	64	54	266	92	66	65	32	37	40		64	74	254	275	56	35	30	53	53	22	35	33		77	64	84	111	66	105	34	50	85	13	63	61
ENSG00000149633	KIAA1755	245	273	14	18	10	46	284	212	222	86	45	44		859	804	389	54	28	52	259	178	191	36	65	43		86	55	59	100	100	119	230	248	346	232	338	420
ENSG00000162929	KIAA1841	1034	1056	673	552	762	561	1141	1281	1185	382	640	675		1075	1114	1197	536	537	479	758	1214	1178	545	479	639		47	76	55	35	41	28	115	403	202	152	420	302
ENSG00000165185	KIAA1958	932	1009	770	531	846	786	1192	1051	942	565	733	786		795	829	1286	908	544	774	714	1052	1188	626	377	646		105	142	112	82	67	59	79	372	120	158	504	186
ENSG00000182329	KIAA2012	19	15	14	11	12	12	9	5	5	9	10	10		4	2	12	21	14	3	4	8	10	3	5	9		1	2	3	0	3	0	1	5	0	1	2	4
ENSG00000116685	KIAA2013	3021	3041	2769	3952	2805	3091	2328	4519	3608	3386	3632	4249		3322	2693	3079	3610	3904	3949	3715	3859	4433	4279	4396	4864		6850	6993	5605	6637	6693	8140	9990	6266	6438	9715	7871	8505
ENSG00000183354	KIAA2026	1553	1684	1167	1096	1203	1225	1109	1206	1129	1041	1057	1028		2426	2234	2173	1389	1260	1133	1400	1159	1473	936	1140	1066		231	333	259	210	240	154	421	1017	539	536	877	789
ENSG00000134313	KIDINS220	6920	7585	4377	3761	5090	5721	4819	4954	4307	3453	3868	4041		8755	7709	9383	6672	4084	4897	5333	4821	5320	3583	3638	4003		319	482	305	217	270	203	599	3579	1190	788	3137	1994
ENSG00000138160	KIF11	2416	2461	2184	1697	2526	1514	2811	2899	2572	1731	3273	3285		3133	2880	2712	1797	996	2284	3340	2459	3151	2981	2017	2687		13	23	5	8	9	11	81	1524	192	92	981	182
ENSG00000136883	KIF12	7	6	0	2	4	10	36	22	18	6	4	4		1	2	6	14	2	0	22	26	17	7	25	15		5	1	2	1	2	4	72	10	18	28	4	11
ENSG00000137177	KIF13A	2097	2249	1518	1409	1853	1378	1659	1522	1254	1310	1395	1404		3347	2997	3033	1835	1639	2047	2206	1646	1737	1208	1760	1490		448	486	422	431	320	331	409	1705	865	605	2040	1426
ENSG00000197892	KIF13B	1047	900	322	268	354	463	710	1106	999	305	266	238		763	719	894	385	373	613	670	885	964	300	868	349		678	686	658	849	597	853	919	1744	1200	1225	2238	1677
ENSG00000118193	KIF14	748	786	768	597	904	693	1380	1156	1062	918	1591	1773		938	880	1025	898	362	961	1571	1228	1524	1644	948	1690		0	3	5	1	4	1	34	340	28	32	298	30
ENSG00000163808	KIF15	1436	1240	1584	1162	1907	907	1195	1357	1187	815	1647	1789		1873	1754	1403	1055	637	1395	1477	1345	1612	1573	849	1489		5	4	3	5	13	2	12	206	10	16	118	17
ENSG00000089177	KIF16B	553	598	695	578	767	591	740	564	532	777	739	734		395	420	725	733	592	710	807	484	630	664	665	773		91	129	69	59	43	56	205	614	215	203	585	300
ENSG00000117245	KIF17	27	78	30	29	33	36	72	34	32	153	45	53		17	9	59	46	21	34	63	44	35	59	152	73		82	85	52	70	43	70	213	53	100	130	65	75
ENSG00000121621	KIF18A	654	586	547	491	668	461	848	725	641	649	880	855		743	641	670	594	282	690	852	639	781	825	612	762		8	3	0	3	5	4	15	223	26	15	178	21
ENSG00000186185	KIF18B	705	1147	668	508	805	760	1192	1071	874	723	1062	1124		881	897	1254	924	272	747	1215	1034	1151	1028	940	1082		73	76	49	107	104	128	567	972	439	509	1230	446
ENSG00000196169	KIF19	201	182	1	8	2	41	45	140	148	20	9	2		14	11	95	30	4	5	20	102	85	4	29	7		3	2	1	1	1	2	5	23	4	4	14	1
ENSG00000130294	KIF1A	7876	10757	64	470	49	5711	7912	13421	12132	2041	629	411		553	534	8794	3336	218	392	2436	9977	10816	438	1681	896		6303	5633	4692	4811	4669	5969	40246	18832	23506	30151	20642	26925
ENSG00000054523	KIF1B	8571	9885	3953	3124	4411	5258	9319	10138	9012	3987	4177	4465		5363	5109	11730	5468	3308	4115	7811	9237	10263	4062	4896	4769		1615	1482	1623	1876	1280	1608	1980	5056	3037	3215	6531	5324
ENSG00000198954	KIF1BP	859	888	756	791	1013	703	655	1024	742	541	851	881		726	658	877	677	700	771	764	737	833	799	795	839		260	303	254	219	220	192	567	1058	659	649	1063	993
ENSG00000129250	KIF1C	1707	1967	2311	2212	2616	1933	1324	1383	1149	2143	1694	1931		2665	2633	2141	2104	2301	2540	1809	1332	1328	1679	1920	1961		10837	8681	8414	10528	10985	13946	6765	4514	6001	7547	6420	7532
ENSG00000112984	KIF20A	1717	1824	1308	1183	1655	1254	2967	2957	2492	1635	3065	3216		2250	1781	1968	1502	640	1624	3016	2247	2744	3067	1644	2974		59	42	53	94	51	121	297	1137	414	249	1116	535
ENSG00000138182	KIF20B	1600	1206	1807	1396	2003	1037	1535	1630	1344	1520	2238	2373		1821	1685	1294	1280	946	1909	1764	1243	1655	2026	1610	1888		4	6	6	5	1	5	14	311	20	16	142	16
ENSG00000139116	KIF21A	1927	2767	497	424	560	1340	1779	2419	2023	424	458	402		869	875	2703	924	511	462	936	1661	1911	447	434	439		47	58	33	12	23	27	96	388	98	91	283	98
ENSG00000116852	KIF21B	2055	1834	813	604	1003	1363	1072	1132	1037	1294	1228	1390		1000	1054	1983	999	798	740	936	1272	1435	1507	906	1609		271	237	216	243	241	303	1143	1866	635	960	2873	650
ENSG00000079616	KIF22	2786	2617	2667	2359	3138	1817	3905	3926	3142	3019	3308	3688		3159	2911	2473	2103	1606	2626	3178	2817	3281	3359	2706	3229		897	851	730	937	882	1180	1620	2178	1153	1153	2158	1159
ENSG00000137807	KIF23	1255	1297	1165	939	1426	1031	1858	1614	1312	1359	2027	2191		1687	1552	1468	1330	569	1568	2379	1496	1683	1998	1763	2038		27	30	19	7	15	17	71	728	105	78	750	172
ENSG00000186638	KIF24	352	316	335	284	442	197	322	361	351	176	377	367		442	423	407	219	152	265	382	363	407	367	282	353		37	34	36	53	33	54	140	363	172	131	544	219
ENSG00000125337	KIF25	9	12	23	16	23	30	41	43	36	80	61	64		8	10	21	30	34	27	55	48	35	74	47	59		10	4	8	3	2	4	30	33	30	39	57	41
ENSG00000066735	KIF26A	570	400	613	579	750	710	618	759	635	792	557	585		1168	1109	531	870	635	926	1129	867	877	581	1276	753		271	367	235	222	160	216	980	1594	711	638	1590	715
ENSG00000162849	KIF26B	1166	1889	3966	2846	4726	3231	1309	1541	1463	1410	2855	3347		2797	3107	3465	3865	3109	2340	1544	1292	1507	2939	878	3099		1085	994	831	1035	1006	1089	3676	2242	2406	4155	2671	2563
ENSG00000165115	KIF27	342	391	327	272	420	389	346	387	289	232	364	388		392	366	542	391	309	354	266	418	459	325	226	310		20	15	23	19	18	22	39	102	35	43	105	44
ENSG00000068796	KIF2A	2799	2399	3025	2649	3364	2209	2606	2970	2688	2379	2576	2747		2475	2328	2712	2465	2625	2772	2511	2444	3016	2252	1705	2441		96	156	93	48	79	49	196	1123	396	309	1171	506
ENSG00000142945	KIF2C	2283	1945	2260	2023	2848	1500	4677	4265	3312	4205	4853	5311		2503	2221	2010	1909	1155	2887	5490	3802	4317	5729	5016	5616		93	102	105	166	126	234	679	3420	791	819	4279	967
ENSG00000131437	KIF3A	1556	1554	1199	1082	1289	1184	1223	1382	1092	688	1172	1029		2279	2220	1973	1351	1165	1063	1521	1230	1357	843	803	946		83	146	69	23	49	21	196	581	293	226	574	362
ENSG00000101350	KIF3B	1895	1971	2684	2092	3005	1922	1210	1708	1582	1360	1824	2011		1985	1821	2043	1857	2524	2540	1529	1510	1761	1796	1557	2108		826	838	766	946	683	811	622	2169	1320	1243	2595	2286
ENSG00000084731	KIF3C	2795	2734	1821	1478	2113	2305	2376	2887	2418	1532	1475	1666		2401	2110	2855	1968	1751	2048	2297	2467	2899	1574	2539	1758		4681	4499	4000	4766	4760	5995	3952	2380	3659	4170	2599	4583
ENSG00000090889	KIF4A	1720	1640	1677	1310	2087	1056	1947	2419	2043	1404	2899	3053		1926	1795	1761	1181	816	1687	2366	1900	2370	2670	1681	2662		22	23	16	12	13	27	94	928	202	108	737	256
ENSG00000226650	KIF4B	3	3	3	0	3	5	4	9	5	3	4	16		3	10	4	2	3	1	7	3	4	7	4	10		0	0	0	0	0	0	0	1	0	1	1	1
ENSG00000155980	KIF5A	1359	1267	8	6	12	677	770	1146	985	51	51	34		99	92	1227	332	17	14	127	847	1032	29	108	39		12	11	7	13	6	19	26	282	124	18	836	127
ENSG00000170759	KIF5B	8466	8391	10372	10168	11174	8330	7453	8014	6994	8581	9803	10201		7304	6980	9301	9399	9478	10549	7378	6673	7521	8546	7241	9122		249	449	227	77	118	91	556	3492	588	548	3323	737
ENSG00000168280	KIF5C	7685	7990	4009	3275	4359	7594	6655	9693	9060	3649	4857	5324		1173	993	7826	6809	3644	2313	2291	6826	7719	4063	2239	4531		39	56	37	9	13	20	157	1023	272	123	1251	367
ENSG00000164627	KIF6	87	62	108	65	129	45	35	50	36	13	60	57		69	57	78	42	89	70	49	41	56	51	24	48		67	77	65	79	83	71	42	287	66	62	272	141
ENSG00000166813	KIF7	660	830	1174	998	1343	919	612	717	627	563	850	978		680	690	837	985	1132	954	490	697	642	819	429	942		1969	1812	1594	2012	1950	2297	1914	1536	1638	2307	2056	2265
ENSG00000088727	KIF9	215	219	296	286	342	242	171	173	168	149	205	263		240	194	244	235	315	257	182	177	179	230	190	243		174	194	201	192	187	193	127	174	91	161	343	180
ENSG00000075945	KIFAP3	2330	2101	2111	2121	2293	2366	2140	2309	1923	3592	3353	3975		2013	1908	2239	3041	2108	2452	2920	2140	2453	3889	3858	4311		272	361	251	179	175	167	610	3836	1128	654	3439	1413
ENSG00000237649	KIFC1	2313	2210	1570	1526	1921	1253	3638	3720	3005	2353	2741	2864		2722	2364	2309	1526	821	2124	3311	3072	3428	2828	2607	2846		216	201	151	256	236	376	748	1649	645	800	2057	759
ENSG00000167702	KIFC2	282	250	31	27	29	124	215	281	263	46	46	55		177	197	208	92	42	94	165	217	233	47	227	80		991	848	821	863	936	1012	457	329	480	584	672	712
ENSG00000140859	KIFC3	1215	950	1509	1700	1736	1141	642	815	706	1334	1100	1133		2530	2625	1356	1092	1842	2095	2097	946	1006	1186	2480	1361		3835	3432	3203	4251	4493	5136	3800	2517	2544	4267	3671	3870
ENSG00000151657	KIN	710	760	672	572	720	660	484	575	503	407	524	500		895	878	894	729	578	538	581	530	532	502	428	456		98	154	132	73	103	53	134	448	186	241	374	302
ENSG00000104970	KIR3DX1	0	0	0	0	0	0	0	0	0	0	0	1		0	0	0	2	0	0	0	0	0	0	1	0		0	0	0	0	1	2	2	0	2	0	0	0
ENSG00000183853	KIRREL1	3508	3304	6260	5655	7423	4509	3010	3270	2738	4772	5096	5314		5856	5132	4729	4780	6681	6399	8179	4095	4608	5414	6452	5996		10368	10383	8919	10993	10725	12539	13011	9197	11229	13484	10197	14568
ENSG00000126259	KIRREL2	236	280	15	19	16	78	305	364	332	22	14	33		54	48	212	57	15	45	71	269	308	30	149	27		13	18	13	12	15	22	223	81	73	126	62	73
ENSG00000149571	KIRREL3	138	135	9	14	11	10	29	28	47	4	6	9		26	21	98	12	13	13	17	41	31	15	50	13		159	145	91	145	114	179	26	182	604	31	126	570
ENSG00000170498	KISS1	0	0	0	0	0	1	2	1	1	1	1	0		0	0	1	1	0	1	0	1	0	0	0	0		0	0	0	0	0	0	0	0	0	2	0	0
ENSG00000116014	KISS1R	68	90	6	8	8	39	53	118	106	31	15	21		20	14	92	37	19	17	61	80	80	15	128	32		199	707	135	163	55	67	7	3	12	13	4	8
ENSG00000157404	KIT	966	1030	498	582	592	313	1949	1484	928	1859	705	633		9512	8396	2837	1080	1653	3951	15836	3192	3345	1216	5746	1437		862	1345	927	667	715	491	3275	12741	5580	2860	7273	5957
ENSG00000049130	KITLG	297	355	414	387	404	605	149	129	112	265	189	194		187	192	447	527	274	356	89	78	139	167	114	209		4	5	2	2	2	7	7	291	35	22	179	57
ENSG00000088970	KIZ	471	450	359	362	441	350	441	276	311	204	270	294		619	489	486	417	329	392	359	318	312	249	231	294		34	50	19	14	15	10	78	396	117	76	471	144
ENSG00000133116	KL	0	4	0	1	0	1	2	3	1	2	1	1		0	0	0	3	3	0	3	3	0	0	3	1		0	0	0	0	0	0	2	2	1	0	6	4
ENSG00000134962	KLB	5	7	4	4	3	25	7	7	2	3	9	4		3	9	28	39	1	1	5	1	5	2	9	3		2	4	0	0	0	2	0	3	5	1	6	2
ENSG00000126214	KLC1	1986	2300	1306	1278	1515	1466	1894	2237	1914	1445	1415	1357		1426	1360	2346	1402	1270	1276	1379	1915	1959	1242	1282	1617		1034	915	909	1149	952	1060	820	1392	1167	988	1448	1396
ENSG00000174996	KLC2	1527	1694	1592	1508	1736	1412	1164	1368	1206	1023	1024	1033		918	921	1619	1391	1569	1468	864	1079	1089	954	1000	1111		3962	3273	3104	3725	3938	4823	2900	1912	1947	3290	2853	2605
ENSG00000104892	KLC3	2	7	5	15	1	21	16	4	2	11	6	9		2	8	10	18	15	9	17	4	7	11	27	12		79	163	79	88	43	76	121	38	64	54	23	35
ENSG00000137171	KLC4	769	896	537	616	599	726	851	682	538	679	465	480		727	684	864	750	571	475	652	598	592	393	573	432		1201	1320	1021	1107	918	1230	1334	474	924	972	841	871
ENSG00000105610	KLF1	1	1	0	0	0	2	1	0	2	0	0	0		1	0	1	1	0	1	0	2	2	0	1	1		0	1	1	1	1	3	8	5	3	7	7	4
ENSG00000155090	KLF10	1580	1934	1710	1866	1988	2998	2437	1690	1465	2784	1967	2176		956	775	2139	3773	2111	2753	3863	1848	1860	2391	5668	2487		933	1535	905	942	521	620	916	3564	1332	825	3197	1176
ENSG00000172059	KLF11	1179	1767	758	853	883	1395	1847	1422	1078	1830	1003	1104		1251	1087	2122	1623	832	833	2048	1301	1409	1096	1581	1269		1053	1365	1108	1155	914	877	845	1159	1113	983	1471	1316
ENSG00000118922	KLF12	2232	2303	2826	1798	3307	1362	1609	1942	1794	708	1487	1543		2734	2817	2975	1459	1810	2018	1350	1685	2021	1093	671	1070		149	182	170	161	135	121	127	917	352	260	1031	654
ENSG00000169926	KLF13	4204	3951	2113	2065	2379	2140	2538	3575	3025	2558	2043	2144		6545	5855	4593	2228	2295	2625	3936	2994	3447	2071	2922	2413		9756	9608	8313	9916	9985	11351	5487	7586	6637	6586	8890	8211
ENSG00000266265	KLF14	0	1	9	7	9	7	1	0	2	7	3	8		1	0	0	5	8	4	0	2	1	15	1	19		1	0	5	5	0	6	5	1	3	10	3	5
ENSG00000163884	KLF15	210	140	241	243	331	105	127	155	121	195	123	175		229	267	156	111	192	155	148	153	169	101	62	124		440	347	414	392	567	512	476	386	410	638	325	604
ENSG00000129911	KLF16	829	852	861	825	948	716	679	973	771	654	544	616		555	493	773	704	764	940	743	677	702	629	869	664		3206	3156	2565	3336	2971	4061	3665	1732	2549	3646	2524	3075
ENSG00000171872	KLF17	31	16	1	0	2	0	1	5	7	5	3	0		26	23	15	1	2	4	3	9	9	2	4	0		1	2	4	4	5	1	3	0	1	2	1	5
ENSG00000127528	KLF2	10	9	22	18	17	23	9	17	7	21	12	16		20	17	13	21	31	33	25	14	11	13	60	21		102	99	117	88	62	145	273	301	236	140	92	176
ENSG00000109787	KLF3	1825	2701	2505	2429	2713	2219	1927	2001	1739	2460	1820	1913		2263	2052	3340	2401	2314	1748	2286	1713	1834	1440	1740	1711		975	1249	865	728	805	725	702	1954	1222	1258	2330	1981
ENSG00000136826	KLF4	147	274	30	59	40	191	140	163	71	183	33	34		351	199	404	280	134	404	377	223	272	86	632	124		1082	1155	1211	886	561	710	702	1703	1416	800	2620	1409
ENSG00000102554	KLF5	41	212	83	102	86	175	95	82	65	132	85	81		40	28	263	213	142	513	159	76	94	233	1252	218		306	401	282	218	243	171	202	1745	610	741	4143	1109
ENSG00000067082	KLF6	3118	5250	1799	2499	1887	3514	5254	4441	3804	7814	2826	2551		6223	5755	6022	3797	2466	4243	8042	4131	4263	3072	10447	3917		2618	3274	2570	2580	2158	1888	2995	6753	4821	3366	5248	5523
ENSG00000118263	KLF7	2246	2625	423	363	471	1336	1575	2605	2380	411	330	336		794	737	2854	946	324	572	719	1953	2148	357	751	372		334	281	309	401	308	310	185	685	420	279	666	545
ENSG00000102349	KLF8	179	135	23	39	32	85	64	78	67	30	48	33		319	259	168	78	57	115	308	128	117	54	266	77		76	102	74	80	84	73	36	42	59	58	61	66
ENSG00000119138	KLF9	41	71	36	38	36	82	91	39	29	90	62	47		170	138	90	84	86	402	411	85	70	100	320	127		55	69	36	27	32	25	296	804	500	272	1086	546
ENSG00000197776	KLHDC1	74	76	48	51	66	62	65	61	57	50	56	48		87	73	70	53	39	33	73	83	81	60	69	67		11	14	10	3	3	6	43	89	54	32	95	74
ENSG00000128607	KLHDC10	2150	3137	2825	2914	3416	3569	3085	2609	2462	3553	3506	3769		1825	1648	3724	4200	2877	3152	2965	2508	2798	3633	3270	4157		760	787	764	974	668	768	1080	2511	1585	1619	3163	2239
ENSG00000165516	KLHDC2	966	861	753	887	863	558	947	892	751	804	763	777		964	828	868	642	795	586	918	755	871	675	662	772		334	353	349	402	332	344	382	680	525	460	869	620
ENSG00000124702	KLHDC3	3810	2874	3253	3107	3724	2123	3472	3608	2988	3049	2616	3137		3532	3100	2700	2398	2742	3068	4280	2850	3284	2747	3134	2680		6154	5701	5003	5528	5651	6544	5271	3511	4479	4085	3711	4711
ENSG00000104731	KLHDC4	1301	1312	1015	942	1199	937	1032	1397	1053	971	958	1068		1116	1069	1285	1005	905	1114	1133	1175	1310	891	1106	1030		1859	1657	1462	1833	1909	2027	1361	1219	1216	1377	1595	1436
ENSG00000179023	KLHDC7A	2	2	2	5	3	3	4	0	1	3	1	0		1	1	3	3	0	3	1	1	2	1	1	0		0	1	1	2	2	1	0	0	0	0	0	0
ENSG00000130487	KLHDC7B	2	3	7	5	7	4	5	6	14	1	1	2		0	0	3	3	5	7	0	3	4	2	1	3		244	181	189	140	193	181	14	641	93	52	1168	243
ENSG00000162873	KLHDC8A	538	493	1	5	9	125	147	571	487	1	3	5		24	25	412	48	7	8	38	401	445	3	31	11		30	15	20	20	20	30	8	55	288	8	58	202
ENSG00000185909	KLHDC8B	1568	1214	792	1005	884	804	1583	1202	923	1389	636	741		1951	1736	1205	825	1203	1436	2344	1048	1150	749	2467	760		2445	2192	1959	2442	2505	3226	3131	1583	2016	2649	1604	2555
ENSG00000162755	KLHDC9	96	69	49	42	49	48	64	74	73	30	47	36		48	23	81	44	31	38	37	71	53	38	50	20		48	59	42	41	46	39	14	17	7	35	26	21
ENSG00000150361	KLHL1	4	5	2	1	1	10	0	3	3	8	4	0		0	0	15	6	0	0	0	3	2	2	0	2		0	0	1	0	0	0	0	0	0	0	0	1
ENSG00000161594	KLHL10	1	4	4	7	3	4	7	2	6	2	10	17		2	2	4	10	1	6	0	5	5	10	0	4		1	2	2	0	1	0	0	0	0	3	2	1
ENSG00000178502	KLHL11	219	327	222	226	187	391	484	282	283	643	320	307		196	192	517	459	189	253	406	290	314	275	411	372		43	44	35	32	25	13	72	187	125	108	206	147
ENSG00000117153	KLHL12	2116	1939	1680	1754	1816	1574	1861	2209	1927	1979	2130	2281		1804	1469	2020	1809	1753	1732	2614	2084	2367	2261	2093	2480		711	666	764	913	674	849	1622	2657	1781	1830	2871	2261
ENSG00000003096	KLHL13	403	324	180	158	207	120	241	384	310	115	144	167		299	258	332	159	141	67	157	264	342	142	84	156		15	12	19	15	17	7	30	40	83	30	64	143
ENSG00000197705	KLHL14	7	167	23	21	23	133	28	18	11	27	47	55		261	305	253	114	46	23	209	51	40	120	85	111		9	30	13	2	10	12	0	5	5	2	2	3
ENSG00000174010	KLHL15	1522	2497	1469	1809	1576	2938	3198	2482	2107	3689	2302	2184		1200	1012	3161	3527	1285	1776	2738	2060	2183	2174	2440	2457		346	559	361	242	294	176	1138	3043	2007	1815	3044	2545
ENSG00000187961	KLHL17	505	453	249	273	282	327	454	635	527	242	231	205		366	406	373	365	217	309	343	383	430	191	441	256		731	663	641	734	772	776	978	941	971	930	1147	970
ENSG00000114648	KLHL18	923	1120	1031	969	1135	1017	651	837	727	720	777	814		673	702	1293	905	947	935	588	683	847	657	699	752		1070	1088	1012	1076	1129	1063	891	1067	736	948	1298	1058
ENSG00000109466	KLHL2	423	544	1053	947	1131	744	447	655	561	831	953	926		356	364	568	757	964	966	321	510	658	973	735	990		123	149	143	86	109	70	242	1007	446	499	1516	846
ENSG00000076321	KLHL20	904	911	737	705	929	733	777	774	718	550	717	757		848	736	1051	819	756	646	876	838	894	690	654	800		110	150	160	80	89	64	354	1185	600	574	1240	882
ENSG00000162413	KLHL21	965	1322	830	729	939	843	689	812	671	985	776	848		911	929	1374	764	850	985	1203	766	825	921	1827	1005		6478	6640	5017	6928	6998	8665	8587	6559	5817	8901	7089	8216
ENSG00000099910	KLHL22	862	838	842	772	977	651	609	670	557	533	657	703		1197	1286	919	615	781	641	558	601	659	622	572	703		1939	1709	1574	2015	2100	2628	1853	1079	1358	1752	1619	1816
ENSG00000213160	KLHL23	1860	1548	1609	1354	1784	1022	1540	2502	2072	842	1354	1376		1290	1323	1712	1000	1260	1060	991	1845	2224	1133	582	1200		31	47	37	20	21	7	54	424	188	130	447	255
ENSG00000114796	KLHL24	1037	1648	404	446	468	873	1506	1038	833	892	511	429		1005	978	1978	983	438	477	1243	1028	1072	385	755	466		339	430	380	277	302	248	716	1014	1344	897	914	1528
ENSG00000183655	KLHL25	781	1042	606	594	762	567	809	997	934	645	545	606		761	787	1075	570	583	499	471	919	924	535	454	621		326	367	285	322	270	344	442	380	295	407	435	390
ENSG00000167487	KLHL26	400	537	49	115	65	239	342	396	374	307	125	158		234	205	503	238	90	84	265	362	345	170	285	177		867	933	694	718	680	860	781	440	450	590	550	545
ENSG00000179454	KLHL28	1076	1620	621	840	575	1207	1583	1082	938	1346	777	814		745	665	1885	1611	634	845	1521	1053	1135	625	1003	832		83	120	89	76	98	54	168	832	432	241	742	505
ENSG00000119771	KLHL29	1011	883	1854	1211	2040	875	639	906	866	336	964	1168		1724	1597	1272	827	1345	1097	742	872	904	775	448	839		1628	1407	1299	1341	1413	1472	1327	1149	1353	1271	1832	1550
ENSG00000146021	KLHL3	579	558	231	268	335	490	460	551	509	294	449	414		514	433	816	605	330	355	456	603	628	408	345	504		220	281	218	308	166	239	274	288	310	234	192	307
ENSG00000168427	KLHL30	12	10	0	7	0	28	15	15	20	27	4	2		13	7	28	9	8	12	40	42	36	5	46	5		62	58	55	95	68	113	46	31	34	28	16	59
ENSG00000124743	KLHL31	13	27	8	7	5	14	5	25	20	5	6	13		15	18	27	9	12	3	9	24	28	19	4	21		0	1	1	0	1	0	2	6	2	1	5	1
ENSG00000186231	KLHL32	25	28	2	4	6	16	19	27	25	5	2	6		10	6	37	11	6	3	6	23	30	4	3	6		15	20	15	12	11	13	17	82	88	21	38	53
ENSG00000185271	KLHL33	1	4	18	32	27	33	6	6	5	15	26	33		3	0	9	27	30	32	2	4	1	35	14	34		0	1	0	1	2	0	0	5	3	3	7	2
ENSG00000185915	KLHL34	4	13	4	1	1	4	0	5	6	0	1	1		1	5	12	2	2	2	0	1	7	1	0	0		0	2	0	0	0	0	0	0	1	0	0	0
ENSG00000149243	KLHL35	826	481	75	103	71	126	324	359	303	72	93	88		166	138	284	75	156	54	64	248	267	80	75	87		113	141	107	122	101	159	410	105	182	251	127	131
ENSG00000135686	KLHL36	1155	1417	717	864	895	1115	1236	1082	877	1195	939	1031		1356	1339	1679	1136	1006	1086	1203	1047	1195	973	1505	1147		2686	2679	2482	2695	2489	2765	2865	1646	2204	3011	2297	2842
ENSG00000175946	KLHL38	0	1	0	0	0	3	1	0	2	0	0	1		5	4	1	0	2	0	8	2	1	1	3	1		34	36	26	34	27	48	44	16	19	16	10	27
ENSG00000102271	KLHL4	102	118	408	370	475	368	23	45	51	211	549	555		11	9	112	360	456	120	18	44	57	578	133	575		0	3	0	1	1	0	2	9	8	5	10	28
ENSG00000157119	KLHL40	103	70	0	0	1	1	198	183	104	5	0	0		6	4	36	3	0	0	9	76	89	0	1	0		2	0	0	0	0	0	0	1	0	0	0	1
ENSG00000239474	KLHL41	53	86	10	8	14	22	172	75	88	63	26	19		48	51	110	23	8	4	29	37	45	8	15	7		24	27	26	12	15	8	22	17	34	25	23	43
ENSG00000087448	KLHL42	2724	3365	2799	2421	3075	2779	3324	3795	3108	2556	2553	2574		2401	2308	3833	3182	2412	2606	2607	3314	3545	2525	2092	2964		853	885	723	817	749	834	1108	2924	1597	1653	3353	2074
ENSG00000109790	KLHL5	1221	1064	1598	1392	1757	1240	908	993	810	1225	1476	1608		955	939	1271	1204	1439	1311	850	847	976	1325	899	1407		185	235	178	130	128	115	450	1678	851	595	1937	950
ENSG00000172578	KLHL6	11	9	14	17	6	24	39	15	14	44	15	23		165	129	59	24	30	38	147	40	38	29	78	26		336	369	361	354	288	340	804	565	955	652	541	1078
ENSG00000122550	KLHL7	1924	1851	1710	1523	1944	1401	1371	1474	1185	1074	1045	1119		2285	1981	2105	1515	1495	1314	1467	1089	1382	890	1045	972		189	251	244	129	144	93	393	984	613	531	949	925
ENSG00000145332	KLHL8	976	1034	1384	1171	1585	1085	1073	1385	1144	1125	1477	1599		899	830	1164	1277	1168	1282	910	1057	1325	1303	925	1369		79	99	63	35	49	28	207	869	415	344	931	574
ENSG00000198642	KLHL9	3525	2430	3140	3133	3447	1930	2528	3063	2555	2373	3235	3214		3656	3486	2855	2151	3365	2967	3192	2764	3511	3222	2862	3363		526	648	539	345	465	309	1293	3620	2046	1936	3705	2876
ENSG00000167748	KLK1	0	2	0	0	0	6	10	2	3	7	5	4		0	0	2	1	5	4	12	2	4	5	24	2		45	29	15	19	16	21	83	35	41	65	96	28
ENSG00000129451	KLK10	3	5	1	2	0	6	7	9	2	5	0	1		3	0	4	5	1	2	3	2	7	1	11	2		1	0	0	0	1	0	21	4	1	8	1	0
ENSG00000186474	KLK12	0	1	0	0	0	0	0	0	0	0	0	0		0	0	0	0	0	0	0	0	0	0	0	0		0	0	1	0	0	0	0	0	0	0	0	0
ENSG00000167759	KLK13	0	0	0	1	0	1	0	0	0	0	0	2		1	0	0	1	1	0	0	0	0	2	1	1		0	0	0	0	0	1	0	0	0	1	0	0
ENSG00000129437	KLK14	8	24	2	9	3	32	22	14	13	17	9	8		5	2	17	37	3	5	10	19	12	10	15	17		10	7	10	10	12	10	12	16	5	12	20	5
ENSG00000174562	KLK15	0	0	0	0	0	0	0	0	0	0	0	1		0	0	0	0	0	0	0	0	0	0	0	0		0	0	1	0	0	1	0	0	0	0	0	1
ENSG00000167751	KLK2	1	3	1	0	1	1	1	0	1	0	1	0		0	0	2	3	1	0	0	0	1	0	0	0		1	6	0	3	1	0	0	0	1	0	6	6
ENSG00000142515	KLK3	0	0	0	0	0	0	0	0	0	0	0	0		0	0	0	0	0	0	1	0	0	0	0	0		0	0	0	0	1	0	0	0	0	0	0	0
ENSG00000167749	KLK4	5	20	0	9	0	13	4	3	1	1	0	0		0	0	11	10	0	0	2	3	1	0	5	0		12	6	3	10	5	14	6	13	1	3	11	6
ENSG00000167755	KLK6	44	17	0	3	2	31	18	13	20	41	6	5		0	0	10	23	2	5	9	18	12	12	106	14		12	6	10	17	25	24	10	52	46	34	55	73
ENSG00000169035	KLK7	0	0	0	0	0	1	1	0	2	4	0	0		0	0	0	0	0	0	0	0	1	0	1	0		0	0	0	0	0	0	1	2	1	3	2	1
ENSG00000129455	KLK8	0	1	0	0	0	0	1	0	0	0	1	1		0	0	0	0	0	0	0	1	0	0	2	1		0	0	0	0	0	0	4	0	3	1	0	0
ENSG00000164344	KLKB1	3	2	0	0	1	1	0	0	1	2	2	1		0	0	4	0	1	0	0	0	2	1	1	2		0	0	1	0	1	2	0	6	3	5	7	6
ENSG00000227268	KLLN	110	110	62	83	74	139	84	85	93	62	67	86		88	59	122	94	109	80	52	87	86	68	56	81		45	34	49	47	27	44	31	43	41	30	61	70
ENSG00000111796	KLRB1	6	6	0	1	2	4	8	5	2	2	3	4		7	8	9	5	1	2	5	6	6	3	4	4		3	1	1	1	2	1	2	2	5	5	2	3
ENSG00000134545	KLRC1	0	0	0	2	0	0	0	1	0	0	0	0		0	0	0	0	0	0	0	0	0	0	0	1		0	0	0	0	0	0	1	1	0	0	1	0
ENSG00000205809	KLRC2	3	0	2	1	0	0	2	2	0	2	3	2		0	0	0	1	3	0	1	0	2	0	2	1		0	0	0	0	0	0	0	176	2	0	76	0
ENSG00000205810	KLRC3	32	4	3	3	4	4	10	3	3	1	1	1		7	1	6	1	0	0	2	7	12	2	0	1		1	1	0	0	0	1	0	27	0	0	14	2
ENSG00000183542	KLRC4	7	5	0	0	0	0	0	1	2	1	1	0		2	2	2	0	0	0	1	2	4	0	1	0		0	0	0	0	0	0	0	6	1	0	3	0
ENSG00000255819	KLRC4-KLRK1	6	10	0	0	2	2	1	1	1	2	4	2		2	3	2	0	0	0	1	6	0	0	2	0		0	0	0	0	0	0	0	5	0	0	4	1
ENSG00000134539	KLRD1	8	7	0	0	3	3	8	0	2	4	4	1		3	1	17	7	5	2	2	4	3	1	5	0		1	6	3	0	0	0	2	1	1	0	0	2
ENSG00000150045	KLRF1	11	4	3	5	3	6	2	9	3	2	5	7		22	9	10	8	5	7	9	11	8	4	4	7		2	3	2	0	0	0	10	6	9	6	8	8
ENSG00000256797	KLRF2	1	0	0	0	2	11	0	0	0	0	0	0		1	1	2	4	4	1	0	0	1	0	0	1		0	0	0	0	0	0	0	0	0	0	0	0
ENSG00000139187	KLRG1	79	35	48	38	61	29	30	51	51	14	24	26		31	31	36	25	27	34	43	42	57	36	20	33		20	20	30	14	13	20	23	56	22	22	73	37
ENSG00000188883	KLRG2	2	13	1	3	0	5	4	4	11	3	4	2		3	2	12	3	1	1	5	4	4	2	3	2		3	4	7	8	8	7	6	4	6	2	4	1
ENSG00000213809	KLRK1	2	1	0	0	0	0	0	0	1	1	0	0		0	2	2	0	1	0	1	0	5	1	0	0		0	0	0	0	0	0	0	6	0	0	3	0
ENSG00000117009	KMO	5	5	5	6	5	2	6	12	10	2	10	2		10	4	6	2	3	4	2	6	5	7	2	7		0	1	0	0	1	1	4	2	2	2	2	4
ENSG00000118058	KMT2A	5548	6831	3308	2892	3843	4931	7262	6241	5870	4333	4150	4071		4797	4753	8912	5831	2825	3683	6626	6880	7005	3675	4039	4706		340	337	310	357	214	281	684	2718	1216	887	2868	1785
ENSG00000272333	KMT2B	2171	3242	1963	1723	2227	3046	2374	2522	2102	2465	2005	2169		2120	2286	3820	3266	1903	2220	2567	2553	2452	2154	2797	2612		3117	2837	2286	2808	3066	3364	5344	2753	3376	4630	4162	3950
ENSG00000055609	KMT2C	4070	4982	1837	1846	2053	4683	5621	4202	4087	3151	2591	2474		3158	2698	7567	5780	1948	2596	4321	4511	4836	2325	2579	3063		213	292	199	192	176	121	358	1521	588	479	1427	830
ENSG00000167548	KMT2D	5188	5176	6121	4768	6662	6080	4623	4707	4650	4797	5044	5299		4893	5137	7202	6246	5422	5740	4070	5203	5357	4531	4336	5792		7283	6246	5618	7476	7368	8838	5210	5349	4937	6317	6127	6450
ENSG00000005483	KMT2E	5118	7742	3674	4285	4080	6955	6632	5130	4484	6825	5535	5806		4978	4108	9205	9184	4007	4476	7009	5574	5689	5077	5174	5998		167	230	126	119	85	83	259	1153	414	278	999	543
ENSG00000183955	KMT5A	1103	1204	1128	958	1270	903	1309	1361	1181	818	1033	1141		904	975	1257	882	825	1076	1039	1120	1211	1064	892	1105		923	925	797	868	845	852	781	1799	1087	1168	2338	1690
ENSG00000110066	KMT5B	2391	3172	1916	1936	2115	2412	1816	2015	1783	1415	2180	2299		2185	2012	3781	2859	2096	1995	1737	1873	2095	1982	1567	2170		211	346	214	127	154	99	204	899	509	309	873	633
ENSG00000133247	KMT5C	709	697	386	376	422	463	1148	907	819	545	339	333		437	421	628	462	287	328	461	653	645	274	394	363		611	556	575	449	402	511	1010	305	693	614	336	527
ENSG00000162456	KNCN	1	2	0	0	0	0	1	3	4	0	0	0		0	0	0	0	0	0	0	3	4	1	0	0		0	0	0	1	1	0	0	0	0	0	0	0
ENSG00000171798	KNDC1	129	174	44	41	61	127	72	75	54	25	39	50		77	82	162	83	52	36	52	79	97	47	99	43		3478	3713	2994	2956	2498	2998	2208	274	1296	918	333	749
ENSG00000113889	KNG1	1	1	1	2	0	4	1	0	3	1	5	9		2	1	1	1	1	0	0	4	1	6	5	4		0	1	1	0	0	2	1	0	1	1	0	2
ENSG00000137812	KNL1	1378	1003	1317	783	1478	812	1678	1605	1605	1095	2056	2164		1633	1664	1309	1082	518	1282	1720	1523	1887	1789	1003	1741		0	4	3	1	3	0	24	285	31	17	189	11
ENSG00000103550	KNOP1	2206	1698	2874	2598	3426	1666	2462	2516	2005	2963	2630	2583		2045	2056	1661	1790	2395	2492	2182	2079	2186	2326	2142	2660		600	630	627	572	533	542	689	1619	923	734	1715	1057
ENSG00000128944	KNSTRN	1109	732	913	820	1043	547	1110	1295	1017	611	969	1028		902	773	790	593	694	832	984	956	1247	977	789	952		109	126	136	145	111	124	175	871	279	250	784	331
ENSG00000184445	KNTC1	2650	2384	2623	1781	3169	1761	5751	4717	4265	3902	4190	4252		2967	2867	2892	2344	1260	2210	5172	4750	5282	3838	3316	4218		32	34	38	26	25	18	146	1506	369	225	1495	525
ENSG00000114030	KPNA1	3202	3330	2960	2968	3441	2822	2568	2733	2481	1966	2291	2379		2248	2152	3499	3004	2818	3032	2377	2320	2539	2025	1841	2161		815	900	795	1205	731	1092	1083	2080	1558	1449	2446	2396
ENSG00000182481	KPNA2	8334	8448	6705	5860	8053	5769	8148	10515	8740	5644	8274	8663		6568	5948	8179	6368	4304	6410	8070	7524	9085	7743	5843	7735		1209	1111	1292	1793	1233	1890	2631	8731	3029	2424	7172	3676
ENSG00000102753	KPNA3	2981	2648	2920	2661	3325	2247	2429	2763	2300	2341	2509	2660		2473	2313	2796	2359	2549	2585	2058	2075	2378	2323	1743	2495		354	514	347	254	291	229	502	2289	1154	664	1824	1427
ENSG00000186432	KPNA4	3032	3140	5010	4524	5334	3208	2594	3188	2617	2880	3412	3748		2582	2514	3352	3090	4101	4682	2507	2592	2990	3407	2757	3475		656	881	549	374	400	334	1022	3775	1771	1643	3987	2949
ENSG00000196911	KPNA5	1205	1399	621	795	691	934	1236	987	827	926	686	649		1028	978	1600	1085	714	748	1088	994	1083	649	711	627		36	62	34	11	27	12	49	329	174	99	286	215
ENSG00000025800	KPNA6	2857	3474	2919	3162	3486	3408	3722	3523	3043	4392	3629	3843		2540	2466	3814	3659	2895	3456	4389	3378	3512	3914	4505	4445		4158	4361	4045	4652	4269	4643	5169	6634	5120	5773	6854	6613
ENSG00000185467	KPNA7	1	2	0	1	0	1	1	0	1	10	2	0		0	0	5	2	0	1	1	3	1	2	3	0		0	0	1	0	1	0	4	1	0	0	0	1
ENSG00000108424	KPNB1	17439	15580	21836	18492	24795	13188	16859	19898	17143	17705	19155	21153		15815	14535	16975	15100	16760	18383	21447	17235	19982	18974	15098	20791		2230	2592	2217	2202	1716	1933	2985	11915	5187	4602	15688	8245
ENSG00000118162	KPTN	566	467	478	451	500	321	443	524	425	321	300	318		535	506	379	377	424	456	415	400	396	293	369	286		633	643	498	504	590	604	473	226	307	382	344	362
ENSG00000133703	KRAS	1526	1607	1531	1296	1543	1303	1691	1722	1477	1415	1333	1400		1846	1592	1940	1513	1191	1336	1450	1504	1633	1123	1172	1196		402	519	390	252	330	215	988	3319	1904	1595	2838	2878
ENSG00000133619	KRBA1	914	864	663	691	740	737	749	805	662	720	631	727		704	685	888	943	649	675	785	783	770	642	575	790		1061	959	855	979	919	1078	1054	501	723	997	760	861
ENSG00000184619	KRBA2	62	51	35	40	29	52	55	50	48	31	46	52		57	54	81	40	40	33	58	59	68	48	33	38		17	11	15	12	14	12	11	17	19	14	30	22
ENSG00000240747	KRBOX1	2	1	0	0	0	0	0	0	0	0	0	1		0	0	0	0	0	0	0	0	0	0	0	0		0	0	0	0	0	0	0	0	0	0	0	0
ENSG00000147121	KRBOX4	585	568	527	508	561	424	388	494	415	306	403	447		692	609	587	443	522	466	482	455	490	384	441	442		74	97	62	57	50	42	116	497	230	136	399	308
ENSG00000172086	KRCC1	358	393	670	513	743	311	125	292	243	84	306	336		441	385	453	338	586	379	207	189	278	256	202	224		22	44	33	14	6	10	73	270	148	93	431	275
ENSG00000183762	KREMEN1	539	563	737	772	849	912	789	553	446	916	880	1103		870	811	745	1191	918	760	873	484	554	983	1057	1101		4320	4836	3776	3929	4033	4492	2826	2534	3592	2442	2327	4146
ENSG00000131650	KREMEN2	72	116	70	98	60	245	151	148	155	168	144	156		37	33	95	174	111	107	220	143	143	131	307	198		785	881	629	713	613	732	2209	386	1158	1081	349	838
ENSG00000129347	KRI1	914	968	1044	874	1216	877	837	861	710	751	915	948		849	838	1056	920	990	1053	900	817	877	882	940	982		774	650	693	918	772	962	603	823	764	877	1455	1219
ENSG00000001631	KRIT1	1092	1146	1003	851	1184	901	894	849	827	737	995	1018		1211	1232	1420	1123	935	996	1083	928	1026	878	676	969		47	96	58	30	39	32	137	887	296	167	649	377
ENSG00000111615	KRR1	1580	1430	2062	1930	2173	1473	1530	1523	1395	1714	1739	1752		1360	1264	1631	1644	1847	2029	1424	1276	1531	1512	1427	1592		58	86	40	15	44	16	92	885	239	109	666	267
ENSG00000167768	KRT1	0	1	0	0	0	0	0	0	0	0	0	0		1	0	0	0	0	0	0	0	0	0	0	0		1	0	0	0	0	0	0	0	0	0	0	0
ENSG00000186395	KRT10	1132	1092	1019	1190	1106	1009	1111	975	804	1207	848	981		1120	1043	922	965	1227	1061	1290	762	837	865	1266	990		1674	1618	1164	1224	1493	1583	1542	1769	1262	1689	2420	1927
ENSG00000187242	KRT12	4	6	2	5	2	7	2	6	4	4	4	7		4	5	6	10	4	3	3	5	7	4	1	8		0	0	0	0	0	0	0	0	0	0	1	0
ENSG00000171401	KRT13	0	0	0	0	0	2	1	0	0	1	0	1		0	0	0	0	1	2	0	1	0	0	1	2		0	1	0	0	0	0	0	0	0	0	0	0
ENSG00000186847	KRT14	0	1	0	0	0	2	0	0	0	0	0	0		0	0	0	1	0	2	0	0	0	0	0	0		0	0	0	0	0	0	0	0	0	0	0	0
ENSG00000171346	KRT15	1	0	0	0	0	1	0	1	1	4	1	3		0	0	0	2	3	1	1	0	2	6	11	1		1	0	0	0	0	0	2	0	0	8	2	10
ENSG00000186832	KRT16	0	4	0	1	0	1	1	2	0	3	0	2		0	1	8	3	0	9	1	0	0	0	1	0		0	0	1	0	0	0	0	1	0	0	2	0
ENSG00000128422	KRT17	16	56	3	6	6	20	25	22	41	1	2	0		2	5	27	7	5	8	2	16	20	2	1	7		1	3	1	1	2	4	1	1	1	0	0	0
ENSG00000111057	KRT18	44	78	1540	1445	1785	933	118	113	118	675	1088	1357		31	25	71	833	1511	1321	178	119	131	1225	889	1239		661	584	530	742	774	1057	141	803	320	552	1320	765
ENSG00000171345	KRT19	123	204	9	36	18	136	75	63	79	126	38	60		24	18	188	107	90	114	48	77	74	139	358	114		3	4	4	9	6	9	8	3	7	78	15	55
ENSG00000171431	KRT20	2	3	1	0	1	0	0	0	1	2	3	1		0	2	3	0	0	1	0	2	1	0	1	2		0	0	1	0	0	0	0	0	0	0	0	1
ENSG00000213424	KRT222	20	26	5	3	0	2	19	34	30	1	1	2		6	4	19	2	4	1	10	16	21	3	2	2		0	0	0	0	0	0	0	0	0	0	0	0
ENSG00000108244	KRT23	6	4	4	7	4	5	5	8	4	6	3	4		6	1	11	3	3	6	2	4	3	2	1	2		2	0	2	1	0	1	2	1	1	0	0	0
ENSG00000167916	KRT24	0	3	0	0	0	1	1	0	1	0	0	0		0	0	0	0	0	0	0	1	0	0	1	0		0	0	0	0	0	0	0	0	0	0	0	0
ENSG00000171446	KRT27	0	0	0	0	0	0	0	0	0	0	0	0		0	0	0	0	0	0	0	0	0	0	0	0		0	3	0	3	2	0	0	2	0	2	4	4
ENSG00000173908	KRT28	0	0	0	0	0	0	0	0	0	0	0	0		0	0	2	0	0	0	0	0	0	0	0	0		0	0	0	0	0	0	0	0	0	0	0	0
ENSG00000186442	KRT3	0	0	1	0	0	0	0	0	0	0	0	2		0	0	0	0	0	1	0	0	0	1	4	1		0	0	0	1	2	1	1	0	0	2	1	5
ENSG00000094796	KRT31	1	0	0	0	0	1	1	0	0	5	2	2		1	0	0	0	1	0	2	1	0	2	1	3		0	0	0	0	0	0	0	0	0	0	0	0
ENSG00000108759	KRT32	0	0	0	1	0	0	0	0	0	1	1	0		0	0	0	0	0	1	0	0	1	2	2	2		0	0	0	0	0	1	0	0	0	0	0	0
ENSG00000006059	KRT33A	0	0	0	0	0	1	0	0	0	0	0	0		0	0	0	0	0	0	0	1	0	0	0	0		0	0	0	0	0	0	0	0	0	0	0	0
ENSG00000131738	KRT33B	0	0	0	0	0	0	0	1	0	0	0	0		0	0	0	0	1	0	0	0	0	0	1	0		0	0	0	0	0	0	0	0	0	0	0	0
ENSG00000131737	KRT34	0	0	0	0	0	1	0	0	1	0	0	0		0	0	0	0	0	0	0	0	0	0	1	0		0	0	0	0	0	0	0	0	0	0	0	0
ENSG00000197079	KRT35	1	2	0	0	0	0	2	1	1	0	0	0		0	0	0	0	1	1	0	0	0	0	1	0		0	0	0	0	0	0	0	0	0	0	0	0
ENSG00000126337	KRT36	3	0	0	0	0	0	5	0	4	3	0	0		0	0	1	2	1	0	0	0	2	3	0	0		0	3	2	1	0	3	3	5	5	9	2	3
ENSG00000108417	KRT37	0	0	0	0	0	1	0	0	0	0	0	0		0	0	0	0	0	0	0	0	0	2	0	0		0	0	0	0	0	0	0	0	0	0	0	0
ENSG00000171360	KRT38	0	1	0	0	0	0	1	0	0	2	0	0		0	0	0	0	1	0	0	0	1	0	0	1		0	0	0	0	0	0	0	0	0	0	0	0
ENSG00000196859	KRT39	0	0	0	0	0	1	0	0	1	0	3	1		1	1	3	2	0	0	0	1	0	0	0	2		0	0	0	0	0	0	0	0	0	0	0	0
ENSG00000204889	KRT40	0	2	3	1	0	0	0	0	0	0	0	0		2	1	1	0	1	0	0	1	0	1	0	0		0	0	0	0	0	0	0	0	0	0	0	0
ENSG00000186081	KRT5	0	0	0	0	0	1	0	0	0	0	2	7		0	0	0	1	0	0	0	0	0	2	1	2		0	0	0	0	0	0	0	0	0	0	1	0
ENSG00000205420	KRT6A	0	5	0	0	0	5	1	0	0	0	0	0		2	0	11	7	0	14	0	0	0	0	0	6		0	0	0	0	1	0	0	0	0	0	2	0
ENSG00000185479	KRT6B	1	3	0	0	0	0	0	0	0	0	0	0		0	0	5	0	0	5	0	0	0	0	5	0		0	0	0	0	0	1	0	0	0	0	0	0
ENSG00000170465	KRT6C	0	0	0	0	0	0	0	0	0	0	0	0		0	0	2	0	0	1	0	0	0	0	0	0		0	0	0	0	0	0	0	0	0	0	0	0
ENSG00000135480	KRT7	0	3	2	2	3	10	4	0	0	9	8	6		0	0	4	3	2	0	1	1	1	8	0	3		0	0	0	0	0	1	5	7	5	12	16	20
ENSG00000186049	KRT73	0	0	0	1	0	0	0	0	0	0	0	0		0	0	0	0	0	0	0	0	0	1	0	0		0	0	0	0	0	0	0	0	0	0	0	0
ENSG00000170454	KRT75	0	0	0	1	0	7	0	0	1	3	0	0		0	0	0	2	2	0	0	0	0	5	1	5		0	0	0	0	0	0	0	0	0	0	0	1
ENSG00000170423	KRT78	0	0	0	0	0	0	0	0	0	0	1	0		0	0	0	0	0	0	0	0	0	0	1	0		1	1	0	1	1	0	1	0	1	0	0	0
ENSG00000185640	KRT79	0	1	1	0	0	6	1	1	0	7	1	4		0	0	0	1	0	4	0	0	0	3	16	14		6	14	7	16	18	28	17	2	5	6	5	13
ENSG00000170421	KRT8	1840	1012	2282	3052	2586	3157	725	1291	1141	1756	2234	2773		239	172	726	2644	3329	1967	493	856	1131	2579	2601	2537		1038	1184	851	1015	925	1125	378	888	671	664	1847	1092
ENSG00000167767	KRT80	1	2	0	6	1	3	1	0	1	0	0	1		0	0	1	0	12	0	0	0	1	1	4	1		0	0	1	3	0	2	0	3	0	3	11	2
ENSG00000205426	KRT81	0	0	15	15	13	5	1	1	3	8	8	11		1	0	1	4	20	9	4	0	2	7	7	11		59	31	36	34	41	36	99	429	108	601	1868	310
ENSG00000161850	KRT82	0	0	0	0	0	0	0	0	0	0	0	0		0	0	0	0	0	0	0	0	0	0	0	0		0	0	0	0	0	1	0	1	0	0	0	0
ENSG00000170523	KRT83	0	0	0	0	0	0	0	0	0	0	0	0		0	0	0	0	0	0	0	0	0	0	0	0		0	0	0	0	0	0	0	0	1	0	3	1
ENSG00000170442	KRT86	6	0	8	4	7	3	6	23	13	5	3	8		2	0	1	2	18	6	0	11	6	4	2	9		36	26	21	12	15	15	54	270	67	245	901	221
ENSG00000171403	KRT9	0	0	0	0	0	0	0	0	0	0	0	0		0	0	0	1	1	1	0	0	0	0	1	0		0	0	0	0	0	0	0	0	0	0	0	1
ENSG00000189169	KRTAP10-12	0	0	0	0	0	1	0	0	0	0	0	0		0	0	0	0	0	0	0	0	0	0	0	0		0	0	0	0	0	0	0	0	0	1	0	0
ENSG00000205445	KRTAP10-2	0	0	0	0	0	0	0	0	0	0	1	0		0	0	0	0	1	0	0	0	0	0	0	0		0	0	0	0	0	0	0	0	0	0	0	0
ENSG00000212935	KRTAP10-3	0	1	0	0	0	0	1	0	1	0	0	0		0	0	0	0	0	0	0	0	1	1	0	0		0	0	0	0	0	0	0	0	0	0	0	0
ENSG00000215454	KRTAP10-4	0	0	0	0	0	1	0	0	0	0	0	0		0	0	0	0	0	0	1	0	0	0	0	0		0	0	0	0	0	0	0	0	0	0	0	0
ENSG00000188155	KRTAP10-6	0	1	0	0	0	0	0	0	0	0	0	0		0	0	0	1	0	1	0	0	0	0	0	0		0	0	0	0	0	0	0	0	0	0	0	0
ENSG00000272804	KRTAP10-7	0	1	0	0	0	0	0	0	1	0	0	0		0	0	0	1	1	0	0	0	0	1	1	0		0	0	0	0	0	0	0	0	0	0	0	0
ENSG00000182591	KRTAP11-1	0	0	0	0	0	0	0	0	0	0	0	0		0	0	0	0	0	0	0	0	2	0	0	0		0	0	0	0	0	0	0	0	0	0	0	0
ENSG00000221864	KRTAP12-2	0	0	0	2	0	0	0	0	0	0	0	0		0	0	0	0	0	0	0	0	0	0	0	0		0	0	0	0	0	0	0	0	0	0	0	0
ENSG00000182816	KRTAP13-2	0	0	0	0	0	0	0	0	0	0	0	0		0	0	0	0	0	0	0	0	0	0	0	0		12	7	8	5	14	9	0	0	0	0	0	2
ENSG00000184351	KRTAP19-1	0	1	0	0	0	2	1	0	1	2	2	0		1	0	0	0	1	0	6	3	1	0	2	0		40	42	51	43	74	91	86	572	87	75	194	121
ENSG00000186977	KRTAP19-5	0	0	0	0	0	0	0	0	0	0	0	0		0	0	0	0	0	0	0	0	0	0	1	0		0	0	0	1	2	0	0	0	0	0	2	0
ENSG00000206102	KRTAP19-8	0	0	0	0	0	0	0	0	0	0	0	0		0	0	0	1	0	0	0	0	0	0	0	0		0	0	0	0	0	0	0	1	0	0	0	0
ENSG00000184032	KRTAP20-2	0	0	0	0	0	0	1	1	0	0	0	0		0	0	0	0	0	0	0	0	0	0	0	0		0	0	0	0	0	0	0	0	0	1	0	0
ENSG00000187026	KRTAP21-2	0	1	0	0	0	0	0	0	0	0	1	0		0	0	0	0	0	0	0	0	0	0	0	0		0	1	0	0	1	0	0	0	1	0	0	1
ENSG00000212724	KRTAP2-3	0	1	0	1	0	0	0	0	0	0	2	0		0	0	0	2	1	0	1	0	0	0	0	0		1	0	3	1	0	2	0	0	1	0	0	0
ENSG00000188694	KRTAP24-1	0	0	0	0	0	0	0	0	0	0	0	0		0	0	0	0	0	0	1	0	0	0	0	0		0	0	0	0	0	1	0	0	1	0	0	0
ENSG00000212900	KRTAP3-2	0	0	0	0	0	0	0	1	0	0	0	1		0	0	0	1	0	0	0	0	0	0	0	0		0	0	0	0	0	0	0	0	0	0	0	0
ENSG00000212899	KRTAP3-3	0	0	0	0	0	0	0	2	0	0	0	0		0	0	0	0	0	0	0	0	0	1	0	0		0	0	0	0	0	0	0	0	0	0	0	0
ENSG00000244537	KRTAP4-2	0	0	0	0	0	0	0	0	0	0	0	0		0	0	0	0	0	0	0	0	0	0	0	0		0	0	0	0	0	0	0	0	0	2	0	0
ENSG00000171396	KRTAP4-4	0	0	0	0	0	0	0	0	0	0	0	1		0	0	0	0	0	0	0	0	0	0	2	0		0	0	0	1	0	0	0	0	0	0	0	0
ENSG00000198090	KRTAP4-6	0	0	0	0	0	0	0	0	0	0	0	0		0	0	0	3	0	0	0	0	0	0	0	0		0	0	0	0	0	0	0	0	0	0	0	0
ENSG00000205869	KRTAP5-1	76	79	1	1	1	41	74	53	66	3	2	2		2	6	40	20	1	1	5	85	66	1	4	3		3	9	8	7	4	8	4	1	2	0	0	1
ENSG00000204572	KRTAP5-10	0	2	1	3	1	0	1	0	1	0	0	0		0	1	1	0	0	0	0	0	1	1	0	0		0	0	0	0	1	0	0	0	0	0	0	0
ENSG00000204571	KRTAP5-11	2	2	0	0	0	1	0	0	0	0	0	0		1	0	0	0	0	0	0	0	0	0	0	1		0	3	1	0	0	0	0	0	1	0	0	0
ENSG00000205867	KRTAP5-2	115	93	1	3	4	33	15	44	58	2	1	2		11	10	84	16	2	0	5	43	47	0	2	1		3	4	3	5	3	3	2	1	0	0	2	1
ENSG00000196224	KRTAP5-3	1	0	0	0	0	0	0	0	0	0	1	0		0	0	0	0	0	0	0	0	0	0	0	0		0	0	0	0	0	0	0	0	0	0	0	0
ENSG00000185940	KRTAP5-5	1	0	0	0	2	0	0	0	0	1	0	1		0	0	0	0	1	0	0	0	0	1	0	0		0	0	0	0	0	0	0	0	0	0	0	0
ENSG00000205864	KRTAP5-6	0	1	0	1	1	1	0	1	0	0	0	0		0	0	0	1	1	0	0	1	1	0	0	1		3	3	2	3	1	1	0	0	2	0	0	5
ENSG00000244411	KRTAP5-7	2	5	0	2	0	5	0	1	0	0	0	0		2	1	5	2	0	1	0	0	3	0	0	0		0	0	0	0	1	0	0	0	0	0	0	1
ENSG00000241233	KRTAP5-8	0	1	1	0	0	5	0	0	1	0	0	0		0	1	1	5	0	0	0	0	0	0	1	0		1	2	0	0	2	0	0	2	0	1	0	0
ENSG00000254997	KRTAP5-9	2	5	0	2	4	0	1	2	0	1	0	0		2	1	6	2	0	0	0	3	1	0	3	0		0	0	0	0	0	0	0	0	1	0	0	0
ENSG00000163463	KRTCAP2	77	73	43	51	53	71	138	126	104	94	95	89		62	50	69	57	46	59	103	146	137	131	74	151		72	57	59	53	64	59	64	54	47	56	59	57
ENSG00000157992	KRTCAP3	56	74	17	31	13	70	57	39	33	53	30	29		39	34	79	58	14	24	53	34	48	31	29	31		26	22	34	38	29	36	16	13	8	16	31	10
ENSG00000188508	KRTDAP	0	0	0	0	0	0	0	0	0	0	0	0		0	0	0	2	1	0	0	0	0	0	1	1		0	0	0	0	0	0	0	0	0	0	0	0
ENSG00000141068	KSR1	1305	1888	366	614	372	1521	1289	1151	984	952	719	661		1182	1100	2124	1675	623	770	1443	1180	1152	677	746	886		1161	987	915	1100	1078	1194	571	625	1008	681	1031	1506
ENSG00000171435	KSR2	17	42	9	3	11	28	16	17	23	5	4	9		3	8	69	43	12	25	3	35	25	12	37	17		4	10	4	10	10	15	4	34	11	7	50	10
ENSG00000198841	KTI12	341	324	303	399	284	308	355	393	281	470	368	398		304	280	287	274	423	423	443	271	324	406	744	455		843	935	706	701	745	772	886	982	572	862	852	730
ENSG00000126777	KTN1	6571	5363	6252	5628	6814	3952	3838	4523	3904	2468	4036	4384		5873	5512	5333	4267	5302	6010	4373	3850	4520	3584	3091	3632		106	222	80	54	69	43	248	1847	262	256	1517	339
ENSG00000105700	KXD1	3056	2989	2420	2976	2919	2155	2773	2590	2215	3099	2334	2584		3223	2857	2945	2738	2816	2968	3161	2476	2361	2175	2477	2540		4273	4206	3632	4018	4037	4911	2795	2764	2288	3218	4358	3359
ENSG00000174611	KY	7	18	16	6	5	20	8	8	6	6	17	15		155	133	35	17	8	9	61	13	15	10	11	11		70	68	60	53	45	68	203	21	118	120	6	66
ENSG00000171097	KYAT1	425	324	404	485	458	387	685	651	509	812	554	636		305	283	351	423	418	437	463	510	552	601	691	706		560	585	442	467	498	593	1257	560	712	859	906	820
ENSG00000137944	KYAT3	2454	2159	2484	2553	2719	1618	2399	2517	1694	2507	2629	2871		2151	1801	2259	2712	2121	2334	3290	2077	2465	2865	2172	3030		285	442	318	230	216	176	576	1484	628	600	1326	837
ENSG00000115919	KYNU	3	0	7	11	9	8	3	0	3	7	5	6		1	0	2	2	11	8	4	6	5	13	14	5		5	4	6	12	6	8	253	657	182	132	111	143
ENSG00000198910	L1CAM	12317	10562	476	1231	491	7714	7258	11839	10493	4418	2062	1959		3150	2783	9215	5928	2220	3922	10999	10836	11081	3083	10068	4047		5084	6325	3803	4941	3546	5468	5738	6357	4776	3843	5393	4095
ENSG00000240563	L1TD1	2759	1728	7881	7146	8272	4901	1043	2169	1868	2135	5473	5970		4892	4362	2408	6222	6774	6482	1963	2308	2818	5235	1548	4890		3	8	2	9	6	7	55	256	75	26	198	48
ENSG00000087299	L2HGDH	670	660	850	735	882	708	1100	1070	847	1427	1150	1057		576	550	762	895	750	829	1068	969	1032	1019	1100	1172		143	233	173	100	141	92	274	797	434	478	967	657
ENSG00000268361	L34079.1	0	0	0	0	0	0	0	1	0	0	0	0		0	0	0	0	0	0	0	0	0	0	0	0		0	0	0	1	0	0	1	0	0	0	0	0
ENSG00000126790	L3HYPDH	212	179	404	357	394	158	133	181	175	180	357	364		333	296	232	179	353	401	197	250	266	334	232	341		219	240	223	278	293	246	152	419	283	286	709	540
ENSG00000185513	L3MBTL1	471	712	181	206	201	454	783	449	486	371	348	310		515	480	890	543	217	271	583	668	609	331	390	434		310	311	312	315	292	255	392	137	276	315	196	253
ENSG00000100395	L3MBTL2	1218	1099	1140	1051	1286	846	694	944	803	647	814	791		1273	1191	1110	805	1065	987	811	826	904	741	784	822		2903	2631	2415	2950	3099	3792	2762	1733	2031	2805	2113	2493
ENSG00000198945	L3MBTL3	893	735	2208	1944	2690	1231	473	765	707	1072	1734	1961		1081	1044	864	1258	2119	1592	385	698	758	1706	646	1845		37	57	31	26	34	25	84	390	152	93	510	225
ENSG00000154655	L3MBTL4	17	10	0	5	0	7	14	22	13	2	1	0		5	2	8	5	1	3	0	12	18	2	0	1		13	15	13	11	16	11	38	115	80	57	64	141
ENSG00000179630	LACC1	89	58	64	62	81	97	50	69	57	69	115	139		121	131	96	81	133	203	222	79	110	158	345	140		39	39	27	18	18	13	55	532	140	69	431	189
ENSG00000103642	LACTB	428	565	215	327	256	421	515	431	311	471	281	295		315	285	550	481	338	278	438	318	354	251	474	340		132	165	116	70	83	51	201	315	323	244	375	334
ENSG00000147592	LACTB2	308	277	455	431	572	204	207	298	241	262	331	387		292	246	292	251	405	290	238	262	273	310	180	268		74	114	69	38	66	50	206	547	245	207	489	364
ENSG00000215906	LACTBL1	0	0	0	1	0	0	0	0	0	0	0	0		0	1	0	0	0	1	0	0	0	0	0	1		0	0	0	0	0	0	0	0	0	0	0	0
ENSG00000159166	LAD1	7	2	5	5	5	4	5	5	2	6	7	3		0	0	1	1	3	4	1	2	3	4	2	7		0	1	0	1	2	2	0	0	1	5	6	3
ENSG00000089692	LAG3	43	218	23	34	19	207	81	56	55	44	38	39		55	50	220	307	30	38	59	69	43	26	38	41		10	5	1	3	1	4	6	15	2	3	37	7
ENSG00000196976	LAGE3	704	539	974	1230	1081	571	878	728	627	1241	704	824		927	641	448	569	1020	645	1035	503	580	627	1034	653		2687	2503	1853	2110	2109	2552	3138	1650	1996	2340	1907	2213
ENSG00000167613	LAIR1	0	1	0	0	1	0	1	0	2	3	5	0		0	0	0	4	1	1	2	1	1	0	2	4		1	1	2	2	0	0	0	1	3	0	5	1
ENSG00000167531	LALBA	0	0	0	0	0	0	0	0	0	0	0	0		0	0	1	0	0	1	0	1	0	0	0	1		0	0	0	0	0	0	0	0	0	0	0	0
ENSG00000101680	LAMA1	5522	5109	4562	3672	5595	4094	4031	3890	3016	4450	4966	5672		5613	5374	5771	5134	3720	6594	5571	3866	4324	5528	4968	5993		3791	3279	3562	6088	3584	6692	354	639	957	412	551	878
ENSG00000196569	LAMA2	78	234	268	212	310	489	77	54	62	164	436	500		176	138	330	463	386	167	101	62	62	529	259	563		17	33	14	23	22	17	6	2819	335	14	1722	434
ENSG00000053747	LAMA3	9	40	3	2	3	6	59	19	25	4	5	0		14	14	61	6	1	2	10	33	19	4	9	9		2	2	0	1	1	4	3	68	2	4	82	4
ENSG00000112769	LAMA4	1645	1602	303	182	406	362	934	899	1119	208	280	278		2301	2254	2488	322	274	781	667	810	1020	335	374	306		358	423	304	273	260	244	117	397	1048	210	383	1107
ENSG00000130702	LAMA5	1484	2994	689	1009	810	5623	3263	2224	1998	2284	1330	1412		1632	1403	3578	6234	1406	2024	4375	2818	2301	1608	3792	2344		5848	7126	4786	6100	4715	6613	14600	1503	6639	6936	1334	4026
ENSG00000091136	LAMB1	16233	20335	27631	35901	30012	48588	27382	17794	14377	65722	45998	51699		20260	19016	29674	74706	31947	32694	30122	19889	19325	47381	32980	57337		1061	1210	889	1025	818	970	1375	9753	4114	1622	9356	5360
ENSG00000172037	LAMB2	1703	2579	1563	1966	1763	2472	2692	1874	1679	3744	2458	2697		5631	4891	3524	3049	2589	3670	7636	2797	2408	2756	6520	3661		29744	27447	24574	30635	27466	38154	25164	12261	17712	19655	12497	18645
ENSG00000196878	LAMB3	7	12	8	4	3	43	20	15	10	153	42	58		1	0	10	37	30	36	65	9	17	100	494	91		133	120	100	154	144	162	676	1033	520	670	936	659
ENSG00000091128	LAMB4	5	3	15	14	18	18	3	2	0	34	34	44		8	5	6	20	26	7	6	3	5	38	12	44		0	0	1	1	1	0	2	11	1	0	10	3
ENSG00000135862	LAMC1	8312	8055	20629	20881	23786	18788	11007	9064	8591	40453	32693	35555		11958	10726	10876	19006	21970	20363	19254	9495	10489	35515	24102	39705		4708	4572	4742	6626	4298	6191	3730	10718	9506	4812	11583	11731
ENSG00000058085	LAMC2	22	29	44	80	60	210	37	28	19	173	168	196		8	3	30	143	116	70	36	27	35	242	952	311		3	2	3	41	25	29	0	6	2	144	254	220
ENSG00000050555	LAMC3	694	620	597	950	653	704	1673	1465	1371	1686	1690	1864		136	132	646	660	1062	339	864	883	960	1334	334	1412		205	206	191	227	197	269	633	915	349	245	149	180
ENSG00000185896	LAMP1	5097	5283	5617	6056	6459	5854	3693	4786	4002	5082	4778	5257		5012	4698	5074	6087	5875	5861	4746	4200	4167	4871	4322	5548		18622	16610	15158	19251	19736	24173	13514	15406	11813	13617	14926	16664
ENSG00000005893	LAMP2	2827	3381	3144	3832	3566	3869	4346	3380	2843	6165	4265	4571		4165	3674	4196	5059	3854	4088	6289	3442	3533	4075	5325	4789		1748	2212	1951	2003	1773	1738	3927	10022	6285	4700	8563	8484
ENSG00000078081	LAMP3	8	19	105	79	139	96	5	18	19	44	69	101		1	3	41	55	80	178	6	10	11	85	11	58		160	104	118	62	86	44	19	251	38	115	835	84
ENSG00000125869	LAMP5	55	158	28	45	39	65	37	70	63	62	72	80		35	34	162	48	94	20	24	43	58	74	34	67		0	3	2	2	1	2	0	226	38	0	44	48
ENSG00000149357	LAMTOR1	2182	1713	2614	2717	3035	1598	1327	1503	1267	1782	1414	1903		2845	2549	1712	1753	2647	2133	1871	1209	1424	1490	1536	1503		5590	4723	4460	5204	5954	6609	3418	2931	2637	3547	3615	3814
ENSG00000116586	LAMTOR2	1019	635	970	939	1014	523	642	705	587	718	599	735		1111	838	555	583	942	753	956	529	643	559	894	603		1884	1668	1453	1653	1783	1962	2687	1476	1654	2089	1711	2109
ENSG00000109270	LAMTOR3	1988	1949	1361	1732	1420	1475	1747	1868	1585	1850	1321	1313		1782	1526	2073	1585	1599	1283	1859	1412	1750	1037	1231	1246		245	398	306	166	254	139	418	1208	625	596	1056	929
ENSG00000188186	LAMTOR4	1699	1126	1598	2046	1707	791	1334	934	909	1288	650	858		2124	1554	1005	977	1701	1096	1549	712	740	633	1188	653		2933	2560	2300	2707	2930	3501	2160	1869	1682	1884	2001	2157
ENSG00000134248	LAMTOR5	2177	1888	2037	2645	2151	1668	2372	2199	1882	3244	1992	2237		1983	1651	1746	1916	2492	1796	3702	1892	2280	1955	2845	2084		1564	1843	1362	1250	1812	1465	1566	2381	1270	1687	3182	2087
ENSG00000115365	LANCL1	4044	2910	3620	3314	4133	2742	3457	4153	3627	3088	3560	3592		3609	3335	3234	3159	3290	2987	2680	3218	3813	3096	1949	3094		674	902	716	478	563	385	1023	3556	2262	1775	4142	3397
ENSG00000132434	LANCL2	1491	1547	1052	793	1333	668	436	876	761	281	538	620		1322	1201	1538	577	934	811	440	662	811	566	372	560		627	639	624	687	685	765	405	782	534	470	673	689
ENSG00000147036	LANCL3	2	4	3	2	0	4	3	10	9	5	22	28		0	0	7	0	5	3	5	5	9	30	16	34		1	2	0	0	1	0	4	2	2	2	2	4
ENSG00000002549	LAP3	2413	1999	3331	3163	4003	2011	1948	2597	2082	2794	2731	3050		2193	1926	2125	2297	3153	3369	2677	1823	2311	2650	2469	2773		720	895	862	650	790	553	1054	4809	1481	1350	3193	2214
ENSG00000068697	LAPTM4A	7150	5339	6018	7675	6732	6045	6316	6807	5601	9429	6132	6400		8740	7420	6350	6526	6932	6012	7632	5306	6240	5587	7536	6234		4498	5900	5120	5352	5293	5244	6278	9582	6322	5492	7301	7958
ENSG00000104341	LAPTM4B	8892	6592	9822	10193	10666	5845	6126	7976	6361	6700	6446	7366		6903	6247	6461	6361	8954	7524	5844	5951	7351	6095	4211	6697		5554	6607	5928	6272	6813	6577	5051	7561	5435	4988	6492	6173
ENSG00000162511	LAPTM5	52	27	59	172	61	145	124	105	85	364	164	144		57	42	67	111	144	90	426	117	114	147	193	193		7	3	3	6	3	5	19	101	22	19	163	30
ENSG00000133424	LARGE1	1604	1646	1083	994	1257	1354	1052	1800	1608	948	1175	1277		1301	1239	1677	1017	1276	1219	1012	1335	1482	1034	1007	1124		3723	3574	3217	4001	4063	4796	1760	1165	1904	1684	1166	2289
ENSG00000165905	LARGE2	4	10	0	11	1	12	7	5	9	5	3	6		4	1	15	3	0	1	4	9	8	2	15	2		2	1	4	2	5	3	3	4	7	4	6	2
ENSG00000155506	LARP1	7961	8958	8976	8313	10221	8096	7003	7922	7036	9260	7501	7889		7925	7987	10836	8460	8420	8547	8585	7824	8001	6743	7521	8309		18642	16728	15429	18941	19323	21814	14133	15168	14266	17650	21223	20048
ENSG00000138709	LARP1B	736	915	663	788	716	696	967	967	713	1052	774	810		473	455	906	798	776	849	711	658	794	713	777	851		51	94	50	40	48	21	85	569	192	125	627	258
ENSG00000161813	LARP4	1514	2150	2394	2083	2653	2055	1405	1627	1599	1768	2100	2052		1278	1250	2416	2410	2023	2189	1490	1431	1659	1597	1655	1848		147	232	161	94	139	65	537	2747	1119	944	2220	1739
ENSG00000107929	LARP4B	2078	2660	2173	2150	2489	2566	2415	2612	2158	2384	2406	2441		2073	1913	3050	2919	2114	2408	2289	2613	2571	2163	2269	2667		1290	1388	1226	1193	1097	1062	1951	3520	2477	2788	4099	3523
ENSG00000166173	LARP6	867	778	1416	1199	1644	818	618	869	716	402	577	638		289	257	650	677	1179	867	288	517	683	597	360	602		363	299	348	278	278	330	382	1794	746	578	4007	1107
ENSG00000174720	LARP7	2570	2093	2222	2166	2346	1276	1516	2043	1616	1274	1595	1485		2321	2159	2038	1433	2204	1846	1611	1362	1839	1287	1157	1252		37	68	27	17	26	21	77	421	105	72	323	92
ENSG00000133706	LARS	6291	5448	7120	6197	8118	4748	4676	6465	5410	5450	6286	7170		5225	5124	5826	5653	6096	7011	5707	5498	6423	6331	4645	6548		826	1164	901	510	688	476	1962	10437	4148	2775	10740	4846
ENSG00000011376	LARS2	1361	1124	1974	1559	2231	1110	1192	1473	1233	1200	1316	1474		1276	1238	1214	1214	1604	1903	1211	1170	1314	1338	1205	1434		2092	1970	2044	2441	2349	2706	2153	2218	2006	2115	2345	2435
ENSG00000001497	LAS1L	2200	1772	2411	2039	2942	1452	1841	2312	1944	1621	2117	2189		1826	1898	1726	1823	1798	2403	1957	2138	2099	2017	1491	2210		971	960	1083	1241	1140	1221	1136	2118	1329	1327	2193	1685
ENSG00000002834	LASP1	7494	6652	10251	9921	11754	7050	5776	6137	4934	7306	8932	9676		8154	7038	7572	7693	10204	9660	8192	5899	6660	9255	8912	9724		12438	11842	10616	13199	12182	16452	12323	11223	11801	13884	13588	16002
ENSG00000213658	LAT	101	156	60	45	36	187	146	105	119	154	88	68		87	97	150	158	48	52	90	139	80	60	84	129		110	91	102	110	107	74	84	48	47	103	76	72
ENSG00000086730	LAT2	50	104	56	52	62	75	65	60	60	58	61	68		42	63	77	68	35	52	37	69	66	49	63	66		40	42	22	57	50	54	36	20	20	27	41	36
ENSG00000131023	LATS1	1346	1944	1260	1171	1393	1690	1235	1155	956	1120	1208	1280		1464	1486	2376	1937	1239	1497	1397	1001	1197	1156	1301	1179		216	308	192	196	156	124	326	1443	591	513	1494	920
ENSG00000150457	LATS2	538	697	782	799	873	862	653	410	397	1069	635	644		632	587	832	942	741	1056	1102	477	436	657	873	774		1145	1179	1190	1170	1072	1059	1105	1202	1171	1412	1236	1529
ENSG00000122188	LAX1	1	1	0	0	2	4	0	0	0	1	1	3		0	2	1	3	0	0	0	0	0	2	0	0		0	0	0	0	0	0	0	0	1	0	1	1
ENSG00000204381	LAYN	27	19	175	118	212	51	11	18	8	31	71	100		22	17	17	84	119	59	14	20	14	63	38	73		152	175	162	153	131	176	55	460	451	81	300	591
ENSG00000213626	LBH	2271	2307	3275	3036	3762	3998	2279	2889	2558	8629	5101	5391		2405	2149	2770	3351	3316	3065	1788	2236	2720	6195	5764	5949		1561	1505	1493	1637	1566	1690	1010	1078	1004	1166	1648	1376
ENSG00000162194	LBHD1	45	67	63	57	77	82	20	37	36	28	67	64		59	57	86	98	70	61	46	28	61	60	63	73		86	78	83	81	88	85	159	171	104	179	242	137
ENSG00000129988	LBP	5	4	2	10	7	6	11	4	5	8	5	5		7	2	7	12	3	4	6	5	2	2	5	5		0	2	0	3	0	0	0	0	0	0	2	1
ENSG00000143815	LBR	4371	3321	3542	3015	4042	1999	3383	4153	3168	2169	3649	3653		4247	4080	3807	2397	2535	3014	3497	3478	4108	3549	2309	3682		171	248	183	137	142	85	650	1765	1141	1248	2337	1945
ENSG00000138136	LBX1	0	43	0	1	3	10	2	0	3	0	1	0		0	0	31	2	2	2	0	0	0	0	0	0		0	0	2	1	2	1	0	0	2	1	0	2
ENSG00000179528	LBX2	55	57	31	28	40	62	57	64	48	52	46	49		30	23	32	61	58	35	41	38	57	51	95	48		330	243	257	281	260	349	308	89	166	280	208	297
ENSG00000135338	LCA5	399	410	412	396	380	323	478	329	290	342	366	392		376	303	484	403	382	348	422	311	428	376	318	361		4	10	2	2	1	3	28	140	59	26	96	30
ENSG00000157578	LCA5L	33	41	52	44	64	32	31	25	18	23	30	41		40	41	72	49	46	54	28	39	28	31	37	28		7	11	6	3	0	5	12	34	24	10	91	26
ENSG00000213398	LCAT	140	227	113	133	116	249	180	168	147	120	154	133		113	105	214	264	126	133	121	182	184	134	133	164		98	94	62	111	77	109	128	113	112	102	144	113
ENSG00000182866	LCK	0	0	3	0	0	3	0	0	0	0	2	1		0	0	0	2	0	1	0	0	0	2	1	2		1	1	0	0	0	0	0	2	0	0	2	0
ENSG00000172954	LCLAT1	466	754	509	432	577	566	512	557	427	577	484	543		452	397	867	586	371	571	568	434	469	484	522	534		122	163	107	86	107	51	157	688	299	331	858	493
ENSG00000205629	LCMT1	1372	1456	1050	1222	1184	1081	1066	1332	893	959	905	988		1238	1100	1302	1280	1117	1027	1163	942	1023	893	1085	1042		1479	1361	1189	1352	1330	1624	813	1024	849	922	1385	1196
ENSG00000168806	LCMT2	434	292	602	514	625	238	153	410	329	123	341	392		468	392	295	235	594	438	206	276	364	291	243	379		484	536	508	553	557	598	372	661	409	475	717	570
ENSG00000160349	LCN1	0	2	1	4	0	1	5	2	2	13	5	4		0	0	2	7	5	2	6	4	6	6	4	4		0	0	0	1	0	0	0	0	0	0	0	0
ENSG00000187922	LCN10	0	0	0	0	0	0	0	0	0	0	1	0		0	0	0	0	0	0	0	1	1	0	0	1		0	0	0	0	0	0	2	0	0	0	0	0
ENSG00000184925	LCN12	8	5	1	0	0	9	12	4	13	3	2	2		3	2	11	7	1	1	13	9	12	1	23	2		26	16	22	15	20	19	7	1	6	2	2	8
ENSG00000177984	LCN15	5	6	2	2	0	1	4	4	3	2	1	1		0	0	3	5	1	0	2	4	2	0	2	2		1	2	0	0	2	0	3	0	0	0	1	0
ENSG00000148346	LCN2	0	0	0	0	0	0	0	0	1	1	2	0		0	1	2	1	0	0	0	1	0	0	1	0		1	0	2	2	1	0	2	25	5	0	14	2
ENSG00000267206	LCN6	0	0	0	0	0	0	0	0	0	0	0	0		0	0	0	1	0	0	0	0	0	0	0	0		0	0	0	0	0	0	0	0	0	1	0	0
ENSG00000204001	LCN8	0	0	0	1	0	0	0	1	0	0	0	0		0	0	0	0	0	0	0	0	0	1	0	0		0	0	0	0	1	1	1	0	0	0	0	0
ENSG00000148386	LCN9	4	8	1	3	6	12	0	0	0	0	0	0		3	1	3	12	3	6	0	0	0	0	0	0		3	0	0	0	2	1	0	0	0	0	0	0
ENSG00000214402	LCNL1	3	19	0	5	2	12	52	42	22	47	9	3		58	56	56	18	3	7	195	84	33	8	51	17		217	221	187	210	225	196	790	133	214	357	77	204
ENSG00000196233	LCOR	2987	3007	2175	1819	2373	2368	2573	2891	2698	1546	2108	2138		2349	2321	3810	2414	1868	2392	1886	2498	3078	1981	1857	2008		183	224	170	99	153	90	396	1912	759	577	1561	1174
ENSG00000178177	LCORL	1068	1213	938	918	945	1016	1263	1337	1097	1412	1307	1430		939	827	1379	1393	811	905	1076	1140	1368	1259	939	1284		36	52	26	6	16	7	110	594	154	84	484	194
ENSG00000136167	LCP1	212	141	244	219	269	418	103	169	175	804	458	474		103	93	127	367	200	422	293	166	178	479	2031	504		62	69	63	168	119	155	461	2978	619	1092	12614	1755
ENSG00000043462	LCP2	13	7	58	43	74	48	6	20	23	99	66	99		6	4	9	35	83	34	17	9	17	71	64	70		16	16	10	15	16	18	29	97	101	23	75	119
ENSG00000115850	LCT	0	1	1	1	2	9	2	1	1	2	3	1		1	3	5	20	0	1	3	1	2	2	3	0		2	3	4	3	2	1	0	4	0	3	6	1
ENSG00000188501	LCTL	129	64	19	24	37	25	33	49	39	28	65	54		153	153	115	37	78	53	82	35	48	44	133	49		167	181	161	160	216	196	47	137	77	108	251	289
ENSG00000118961	LDAH	1331	1217	1316	1053	1572	783	669	1127	916	648	832	897		1316	1157	1298	802	1093	1025	726	916	1095	795	624	784		155	267	199	164	165	108	292	1063	483	349	1048	611
ENSG00000198728	LDB1	4673	5180	3794	3950	4289	4555	4938	4559	3733	5213	3598	3833		6337	5770	5837	5240	3990	3847	6181	4450	4358	3604	4281	4271		8649	8905	7136	8044	7568	8928	10053	5093	7880	7057	5731	7779
ENSG00000169744	LDB2	529	492	4744	3787	5725	2160	579	515	402	1270	2410	3066		812	624	553	3476	4816	6073	767	483	537	4168	3783	3912		155	204	191	214	173	153	236	677	295	233	1161	424
ENSG00000122367	LDB3	507	392	29	20	38	642	197	724	691	6	26	24		312	326	336	222	31	21	162	449	515	14	31	12		165	182	182	202	217	256	158	48	185	123	55	121
ENSG00000134333	LDHA	47460	42727	29064	47462	30637	39068	27100	69194	56084	20908	53242	58506		42627	28694	45711	50149	45239	50491	69401	55985	67332	58113	46161	55612		17756	25047	21685	23326	13777	18341	16719	20989	21891	13151	18034	22467
ENSG00000166800	LDHAL6A	16	23	6	4	4	22	5	4	3	5	4	1		23	17	27	9	3	0	7	8	6	1	4	3		1	1	1	0	1	0	2	7	0	1	5	1
ENSG00000171989	LDHAL6B	0	1	0	0	2	1	0	1	2	3	3	1		1	0	3	1	0	0	2	1	2	0	4	1		1	0	0	1	0	0	0	0	0	0	2	0
ENSG00000111716	LDHB	44535	29470	47722	46508	52627	26014	30651	34318	25453	33494	30145	32723		31546	27390	29369	34351	40010	37447	33936	25273	31759	28659	25659	29552		3499	4385	4518	4256	4075	3451	7854	22281	10232	10445	25638	15914
ENSG00000166796	LDHC	13	7	18	13	25	20	6	16	7	12	19	21		11	7	8	25	21	11	9	8	10	30	24	20		36	43	35	31	30	22	78	79	54	57	82	88
ENSG00000166816	LDHD	9	16	5	2	1	3	13	6	4	4	5	4		24	13	15	4	8	4	19	2	8	5	6	8		25	23	23	31	19	44	232	49	143	117	50	133
ENSG00000130164	LDLR	3497	4018	6466	5602	7703	4731	6875	5836	4935	11718	7436	8528		2425	2623	4405	5507	5616	6856	5839	5440	5868	8838	7905	9891		2829	3031	2447	4146	4463	5548	4407	4716	3869	1751	2418	3951
ENSG00000203985	LDLRAD1	0	0	0	0	0	0	0	0	0	0	0	0		0	0	1	1	0	0	0	1	0	0	0	0		0	0	0	1	0	0	0	0	0	0	0	0
ENSG00000187942	LDLRAD2	4	7	3	4	3	13	4	15	1	5	4	13		5	4	3	8	9	7	12	8	16	13	10	10		11	9	1	2	8	6	20	11	15	16	6	12
ENSG00000179241	LDLRAD3	1451	1175	1607	1365	1861	1035	1047	1280	1089	1464	1231	1350		1387	1337	1327	1093	1417	1335	1285	1097	1229	1186	1026	1292		1837	1836	1884	2180	1911	2113	2089	2280	2113	2145	2285	2447
ENSG00000168675	LDLRAD4	73	74	99	78	113	77	68	72	44	54	64	69		138	153	85	86	88	66	46	28	46	66	79	70		206	212	200	252	225	241	240	430	593	350	497	943
ENSG00000157978	LDLRAP1	786	578	366	358	474	267	764	607	444	383	429	432		746	794	565	277	384	453	1074	661	754	523	828	557		1132	960	986	1226	1296	1547	2034	1348	1430	2160	1600	1873
ENSG00000182195	LDOC1	811	725	812	699	942	808	505	667	531	575	609	752		684	533	686	787	780	703	514	562	577	709	536	647		2682	2705	2047	2521	2429	3112	1657	763	1181	1359	916	1412
ENSG00000164406	LEAP2	28	63	25	17	17	45	29	51	18	34	34	23		55	39	72	50	16	24	34	48	47	23	29	37		6	7	6	3	6	8	13	32	19	14	41	17
ENSG00000145826	LECT2	10	10	26	24	44	21	1	7	5	2	17	20		30	51	11	18	20	19	4	7	9	14	2	11		1	0	0	0	0	0	0	0	0	0	7	0
ENSG00000138795	LEF1	4179	4699	2661	3502	3066	4052	5373	3968	3401	6133	3960	4148		3072	2719	4934	5141	3612	3975	5494	4517	4294	3843	4401	4620		1276	1430	1185	1553	1289	1365	1156	5757	2542	1761	7134	3754
ENSG00000243709	LEFTY1	2	8	1	0	0	7	0	3	4	4	1	1		5	1	8	3	2	0	3	7	3	0	1	2		1	0	0	1	3	0	11	13	4	1	2	1
ENSG00000143768	LEFTY2	1	3	0	1	1	5	3	2	3	1	1	2		5	1	0	1	1	0	4	4	2	1	1	0		0	0	0	0	0	0	0	0	0	0	0	0
ENSG00000197980	LEKR1	38	14	16	22	11	21	14	43	27	8	35	37		19	17	23	25	32	14	23	28	31	47	16	35		11	15	9	12	4	4	3	16	11	6	8	10
ENSG00000186007	LEMD1	33	82	21	23	31	62	15	15	20	18	9	18		8	5	68	44	54	30	38	25	44	44	219	33		20	22	14	14	13	19	18	19	16	46	64	30
ENSG00000161904	LEMD2	1636	1999	1860	1764	2099	1743	1597	1615	1301	1977	1600	1692		2001	1849	2119	1790	1683	1860	1589	1574	1696	1593	1957	1853		3589	3685	2841	3314	3157	3677	3172	2966	2652	3342	5450	3424
ENSG00000174106	LEMD3	1832	1867	1865	1907	2002	1581	1421	1636	1302	1473	1572	1541		1987	1778	2191	1751	1716	1957	1550	1280	1565	1391	1260	1514		195	291	192	174	243	138	474	1466	921	724	1523	1219
ENSG00000163352	LENEP	3	3	1	1	0	5	1	0	1	2	2	1		3	0	1	3	0	2	1	2	1	2	4	2		8	2	2	1	3	1	3	1	2	2	5	3
ENSG00000105617	LENG1	245	219	438	400	455	214	210	260	199	275	279	309		294	246	187	203	420	373	246	165	194	237	335	249		393	380	326	358	381	444	250	237	212	452	610	453
ENSG00000167615	LENG8	6838	9928	3544	4483	4153	8551	16804	10233	9280	14300	9305	7782		5503	6673	11248	11417	4063	5416	12336	14048	10515	8554	8649	12525		7289	6876	6182	7173	7350	6723	6255	2934	4162	4332	3017	4012
ENSG00000275183	LENG9	79	50	116	110	140	68	32	47	52	45	69	90		107	74	44	68	176	110	99	53	62	88	100	92		179	154	165	172	155	240	318	362	304	368	672	462
ENSG00000166477	LEO1	1366	1180	1507	1360	1656	1128	1087	1224	989	1283	1303	1302		1253	1186	1276	1434	1282	1431	1482	1012	1265	1201	1246	1277		82	132	58	40	71	43	124	847	194	178	641	279
ENSG00000174697	LEP	1	0	0	0	0	4	2	1	1	3	1	0		0	0	1	0	0	0	0	0	1	0	0	1		0	0	0	0	1	0	0	1	0	1	0	0
ENSG00000116678	LEPR	574	676	461	496	485	630	610	570	489	642	629	620		599	539	841	706	382	394	702	602	776	671	769	725		31	63	30	18	18	7	243	543	374	293	570	395
ENSG00000213625	LEPROT	1556	1335	1316	1166	1528	977	1024	1164	983	817	1280	1337		2372	2335	1639	1075	1332	1227	1570	1222	1299	1293	1159	1368		695	905	883	688	746	503	1197	3057	1918	1909	3399	2957
ENSG00000104660	LEPROTL1	2467	1783	1627	1565	2023	1301	1642	2385	1948	995	1305	1390		1191	1087	1724	1272	1647	1589	990	1581	1943	1139	877	1228		987	1093	931	902	1070	1053	940	2529	1209	1308	2939	1855
ENSG00000168924	LETM1	1685	1637	2297	1907	2658	1413	1187	1585	1379	1345	1824	1864		1490	1589	1832	1353	2012	2388	1389	1411	1517	1756	1616	1977		5664	4935	4615	5803	6073	7082	4310	3569	3521	4634	4693	4552
ENSG00000165046	LETM2	205	258	180	185	215	224	244	235	179	195	215	226		170	164	268	238	138	180	225	223	210	202	253	236		22	28	41	36	41	28	54	158	75	42	192	95
ENSG00000050426	LETMD1	2978	3089	1758	2510	1849	2379	3047	2616	2154	2680	2052	2238		2811	2403	3165	3370	2309	2429	3420	2338	2438	2043	3158	2435		3067	3656	2700	2751	2514	2892	2122	1385	1916	2191	2468	2563
ENSG00000162398	LEXM	2	5	1	1	0	2	5	4	1	4	1	3		0	2	0	7	1	0	0	3	0	1	3	2		0	0	0	0	0	0	2	1	0	0	2	2
ENSG00000106003	LFNG	239	220	717	906	707	332	187	335	400	397	903	1004		99	77	190	369	942	734	229	317	328	930	329	963		1312	1246	1007	1221	1259	1509	1747	876	1336	934	802	1221
ENSG00000100097	LGALS1	2911	2530	3606	6298	3696	4763	9505	6238	6702	16639	7966	10415		5278	3695	2806	5051	7263	9571	18716	5190	6026	9246	30009	9524		8751	9096	6253	9316	8696	11847	20109	30333	15573	17714	33199	22309
ENSG00000133317	LGALS12	1	5	0	4	0	0	2	1	0	2	0	0		0	0	1	1	0	0	0	0	0	0	1	0		0	5	1	3	3	2	3	0	6	0	3	4
ENSG00000006659	LGALS14	0	0	0	2	0	0	0	0	0	0	0	0		0	0	0	0	0	0	0	0	0	0	0	0		0	0	0	0	0	0	0	0	0	0	0	0
ENSG00000100079	LGALS2	5	7	11	10	16	12	9	10	6	17	9	6		1	2	12	21	4	9	4	17	7	6	10	9		3	4	8	8	6	5	5	15	6	9	13	8
ENSG00000131981	LGALS3	321	192	2588	3153	2958	1693	428	901	896	2852	3065	3243		291	249	202	2351	3640	3132	533	749	890	3216	3449	3510		3215	3212	3064	3821	4083	4234	4800	8817	4444	3728	7610	5104
ENSG00000108679	LGALS3BP	449	440	156	137	142	631	405	455	400	910	438	477		376	347	409	446	246	339	1025	347	376	578	1839	739		21061	22031	18079	24080	22795	29825	79253	40378	40627	48336	26950	36340
ENSG00000171747	LGALS4	16	20	3	8	9	25	5	7	8	3	12	2		7	12	24	22	7	5	4	3	6	3	13	8		9	10	11	4	8	8	11	8	3	9	8	3
ENSG00000205076	LGALS7	1	0	4	1	0	1	0	0	0	1	0	0		2	1	1	2	0	2	2	0	0	1	3	3		1	0	0	0	1	0	1	4	0	1	11	1
ENSG00000178934	LGALS7B	1	0	0	0	0	0	1	1	0	0	0	0		0	0	0	1	2	0	4	0	0	1	1	0		0	0	0	1	0	0	0	4	0	0	4	0
ENSG00000116977	LGALS8	1415	1315	912	1077	1176	1306	1107	1492	1253	1366	1435	1528		1646	1341	1630	1475	1108	1272	2595	1770	1866	1738	2028	1940		228	292	208	228	174	183	696	2891	1132	777	2248	1430
ENSG00000168961	LGALS9	11	62	15	15	13	37	24	13	17	26	12	5		36	47	66	43	13	15	16	16	18	5	20	17		60	83	43	69	68	72	32	74	63	25	50	60
ENSG00000170298	LGALS9B	0	0	0	0	0	0	0	0	0	0	0	0		0	0	0	0	0	0	0	0	0	0	0	0		0	0	0	0	1	0	0	0	1	3	0	0
ENSG00000171916	LGALS9C	0	0	0	0	0	0	0	0	0	0	0	1		0	1	0	0	0	0	1	0	0	2	0	0		0	0	0	0	0	0	0	0	0	3	0	0
ENSG00000119862	LGALSL	830	738	690	851	801	780	682	890	742	1172	829	820		469	426	690	839	713	619	686	817	869	713	494	784		292	331	272	183	200	206	266	425	389	279	366	428
ENSG00000108231	LGI1	12	32	224	180	264	167	48	29	38	54	197	196		25	23	33	207	292	107	15	49	45	205	42	259		0	0	0	1	0	0	1	0	2	0	2	2
ENSG00000153012	LGI2	3744	2453	70	60	79	469	3670	6037	5234	224	215	210		206	169	1980	229	58	50	507	3519	4216	212	372	245		22	27	13	40	23	30	90	147	201	88	141	215
ENSG00000168481	LGI3	7	10	13	5	8	8	8	9	2	1	3	2		3135	2824	140	26	58	208	395	58	52	3	47	6		7375	7865	6308	8572	7685	11386	12063	344	3390	5382	213	2041
ENSG00000153902	LGI4	1465	862	17	37	11	99	330	588	430	83	58	39		275	210	559	63	41	38	233	548	510	45	114	57		34	35	27	27	12	25	27	17	28	17	21	15
ENSG00000100600	LGMN	2528	3002	2222	2377	2414	2722	3380	2764	2031	3141	2593	2767		1681	1396	3224	3122	2550	2671	3522	2487	2521	2634	2427	3032		3583	3720	3161	3304	3468	3725	4219	2928	2864	2652	2002	3170
ENSG00000205213	LGR4	1629	1872	1308	1543	1465	1038	2409	1735	1384	2987	1938	1869		1786	1647	1956	1396	1292	1021	1529	1443	1587	1686	862	1842		229	298	232	166	212	121	290	466	790	443	463	1074
ENSG00000139292	LGR5	8	63	12	10	15	104	8	21	19	21	57	91		1	1	100	85	2	0	3	11	7	69	4	104		0	0	0	0	0	0	0	16	18	2	4	19
ENSG00000133067	LGR6	12	9	53	28	47	119	7	12	6	3	98	128		1	2	19	218	80	85	3	10	10	141	70	190		2	1	2	3	1	0	2	66	10	2	75	12
ENSG00000146166	LGSN	0	1	0	6	0	0	1	0	1	2	2	1		0	0	0	2	1	3	1	0	1	0	1	0		1	0	2	0	0	0	0	0	0	0	0	0
ENSG00000104826	LHB	1	5	5	0	0	4	4	5	2	1	1	0		3	3	3	4	2	1	8	3	2	4	10	6		11	14	14	16	11	15	34	1	19	16	4	6
ENSG00000138039	LHCGR	0	1	0	0	2	2	1	1	2	1	2	0		1	0	4	2	0	0	0	1	1	0	0	1		0	0	1	0	0	0	0	2	3	0	0	3
ENSG00000182508	LHFPL1	148	82	195	187	226	135	128	108	103	143	196	225		136	118	146	189	199	125	102	111	139	163	72	165		61	90	57	70	66	67	68	92	59	57	65	84
ENSG00000145685	LHFPL2	817	788	1831	1534	2069	1551	549	561	442	904	1456	1711		1604	1648	1270	1647	1874	1944	1055	628	724	1489	1345	1611		725	775	727	952	659	794	657	2496	1407	1364	2342	2434
ENSG00000187416	LHFPL3	1	0	0	0	0	2	0	0	0	0	1	1		6	1	2	0	0	0	2	0	2	1	0	1		0	1	2	0	0	0	2	13	14	4	3	8
ENSG00000156959	LHFPL4	422	336	0	3	1	313	444	715	641	3	12	7		16	30	207	152	6	4	42	396	444	6	12	5		9	7	3	5	7	11	13	1	11	4	10	13
ENSG00000197753	LHFPL5	26	12	0	0	0	5	35	36	29	3	0	0		2	1	12	10	0	0	4	31	31	0	0	0		0	0	0	0	0	0	2	1	0	1	0	0
ENSG00000183722	LHFPL6	603	878	1610	1892	1783	1794	847	687	621	3268	2112	2260		1260	1051	1056	2263	1646	1210	1165	685	716	1692	1078	1948		306	379	292	288	229	204	320	664	382	435	768	649
ENSG00000107902	LHPP	366	353	340	369	385	247	328	395	356	364	332	394		425	349	332	282	362	309	372	300	403	423	343	387		1117	1320	922	967	718	1124	1633	503	929	739	410	633
ENSG00000273706	LHX1	12	17	75	61	81	35	10	13	9	24	51	67		2	1	32	21	69	42	10	13	16	36	137	64		264	257	235	284	385	309	11	33	188	17	54	393
ENSG00000106689	LHX2	6	16	39	14	34	24	36	70	59	36	28	35		9	5	25	24	19	9	18	41	54	36	17	33		7	6	1	4	2	3	48	63	17	47	44	17
ENSG00000107187	LHX3	1	1	0	0	0	3	0	0	0	1	0	0		0	0	1	1	0	0	0	0	0	0	0	0		0	1	1	1	0	0	0	0	0	1	1	1
ENSG00000121454	LHX4	145	69	87	87	119	60	63	74	73	38	107	91		189	229	111	77	78	99	85	139	123	120	67	119		23	18	26	22	22	13	21	48	46	30	92	49
ENSG00000089116	LHX5	1	13	0	5	1	11	9	2	3	6	7	7		6	3	19	11	1	2	1	3	5	15	16	14		0	0	0	0	0	1	5	0	4	5	2	1
ENSG00000106852	LHX6	24	39	569	237	663	318	36	79	49	81	126	158		1109	1176	102	644	255	922	166	156	154	139	112	144		29	59	36	39	19	32	47	13	28	29	13	9
ENSG00000162624	LHX8	10	13	6181	5613	7107	3776	34	48	44	2176	4724	5543		232	185	30	5456	5246	3493	171	80	90	4761	1237	5577		7	3	1	5	1	4	3	40	38	6	39	57
ENSG00000143355	LHX9	1	27	1	2	2	5	1	3	2	0	2	7		7	26	13	2	0	2	3	4	5	9	1	11		0	0	1	0	0	1	3	183	39	0	173	9
ENSG00000121897	LIAS	755	947	526	655	552	639	944	692	585	1024	702	667		680	615	1071	911	544	684	1163	739	752	612	1014	755		108	144	96	91	80	70	163	569	206	203	733	348
ENSG00000128342	LIF	106	113	77	158	80	211	22	28	24	123	60	52		45	52	140	156	143	147	7	31	15	64	127	67		54	63	45	107	93	106	20	62	80	142	99	168
ENSG00000113594	LIFR	1227	1386	5399	3645	6392	4428	1186	1035	952	2037	3886	4199		961	827	1995	6163	4480	3565	685	959	1157	3249	1182	3783		11	11	6	5	5	5	9	185	82	8	98	95
ENSG00000105486	LIG1	2938	2781	3129	2520	3935	2058	3293	3715	3036	2584	2747	2894		3261	3194	2805	2211	1887	2577	3680	3028	3314	2659	2629	2840		1180	1072	1079	1370	1324	1708	1704	1415	1024	1297	1169	1068
ENSG00000005156	LIG3	2461	2036	3032	2650	3755	2172	2915	2890	2339	3581	3185	3521		2113	2115	2511	2710	2775	3033	2808	2764	2853	3297	2139	3562		2605	1942	2284	2424	2436	2944	2261	2088	2289	2304	2600	2536
ENSG00000174405	LIG4	843	848	606	627	621	685	689	584	584	466	492	412		647	562	842	694	632	552	542	543	686	421	467	444		60	101	77	38	53	24	131	517	335	164	579	352
ENSG00000104974	LILRA1	0	0	0	0	0	0	0	0	0	0	0	0		0	0	0	1	0	0	0	0	0	0	1	0		0	0	0	0	0	0	0	0	0	0	0	0
ENSG00000239998	LILRA2	0	0	0	0	0	1	0	0	0	1	0	0		0	0	0	0	1	0	0	0	0	0	0	0		1	0	0	0	1	0	0	0	0	1	0	0
ENSG00000239961	LILRA4	1	0	0	0	0	0	5	4	3	4	2	3		1	4	2	0	0	0	7	5	1	1	1	5		3	0	1	0	0	0	3	0	1	1	1	4
ENSG00000187116	LILRA5	0	0	0	0	0	0	0	0	1	0	0	0		0	0	0	0	0	0	0	0	0	1	0	0		0	0	0	1	1	0	0	0	0	0	0	0
ENSG00000244482	LILRA6	7	13	5	2	10	50	5	17	11	7	6	12		16	4	16	40	7	6	5	21	18	6	4	8		3	5	5	4	4	6	3	0	2	6	11	1
ENSG00000104972	LILRB1	0	0	0	0	0	1	0	0	2	1	0	0		0	0	0	0	0	0	0	0	0	0	0	0		0	0	0	0	0	0	0	0	0	0	0	0
ENSG00000131042	LILRB2	1	0	0	0	0	2	4	16	7	0	0	0		0	0	1	1	0	0	0	11	7	0	0	0		0	0	0	0	0	0	0	0	0	0	2	0
ENSG00000204577	LILRB3	13	24	13	12	18	39	9	33	26	17	13	7		21	14	33	38	8	10	23	24	23	8	19	17		16	32	11	16	9	9	12	7	5	7	8	8
ENSG00000186818	LILRB4	0	0	0	0	0	0	0	0	0	0	0	0		1	0	0	0	0	0	0	0	0	0	0	0		0	0	1	0	0	0	0	0	0	0	0	0
ENSG00000105609	LILRB5	0	3	1	1	0	8	3	8	9	4	1	1		0	0	4	12	1	1	2	1	3	1	4	0		1	0	0	0	1	0	0	0	0	0	1	0
ENSG00000105370	LIM2	0	0	0	0	0	0	0	0	0	0	0	0		4	4	0	1	1	1	0	0	0	0	0	0		0	0	0	0	0	0	0	0	0	0	0	1
ENSG00000050405	LIMA1	1899	3568	5297	4912	6077	4118	1439	1656	1415	1948	2933	3062		3570	3429	4079	5350	4273	3768	2015	1383	1673	2444	1760	2716		251	255	189	114	158	104	402	2119	837	542	1650	1051
ENSG00000064042	LIMCH1	1373	1890	5920	4156	6594	3262	1956	1941	1790	2369	4459	5251		8041	7440	3077	5392	3566	3434	2087	2028	2345	3888	1114	4160		16	26	15	13	9	8	23	387	72	35	328	121
ENSG00000144791	LIMD1	3219	2697	2661	2333	2848	2218	2805	4286	4168	3741	3822	3478		4370	3951	3694	2428	2641	2886	3355	4484	4610	3667	1970	4245		3632	3880	3240	3925	3772	4109	3105	2827	3039	3314	2926	3376
ENSG00000136490	LIMD2	1856	1244	2266	2363	2451	1121	1075	1710	1381	855	1185	1440		4089	3796	1159	1069	2452	1889	1392	1110	1229	1180	950	1214		4205	3522	3355	4064	3842	4776	5928	1636	3821	3304	1672	2832
ENSG00000203896	LIME1	64	118	35	32	42	59	83	79	73	30	61	35		78	81	109	59	20	31	35	57	72	32	18	42		76	67	81	90	76	75	60	28	39	59	55	39
ENSG00000106683	LIMK1	2399	2306	3180	2469	3491	2296	1262	1896	1571	1413	1612	1791		1756	1779	2289	1989	2708	2259	1116	1374	1549	1553	1275	1625		4298	3680	3318	4336	4377	5665	4627	2356	3012	4435	3237	3986
ENSG00000182541	LIMK2	1241	1377	678	675	808	935	1110	1076	905	717	551	578		1078	978	1412	919	748	912	960	912	1014	564	847	611		2943	2718	2354	3150	3232	4137	2903	1318	1868	2416	1370	2209
ENSG00000169756	LIMS1	1141	1349	1567	1453	1839	1691	1353	1440	1173	1643	1640	1778		1673	1569	1617	1893	1505	1769	1685	1117	1275	1617	1666	1802		341	500	326	189	258	173	447	1791	929	741	1837	1224
ENSG00000072163	LIMS2	267	182	4	17	9	30	74	115	60	48	12	17		97	98	194	41	35	33	147	118	110	16	66	14		300	329	253	253	238	318	1239	176	657	453	87	474
ENSG00000256977	LIMS3	0	0	0	0	0	0	1	1	0	1	0	0		0	0	0	0	0	0	0	0	0	0	0	0		0	0	0	0	0	0	0	0	0	0	0	0
ENSG00000256671	LIMS4	0	0	0	0	0	0	0	0	0	0	0	0		0	0	0	2	0	0	0	1	0	0	0	1		0	0	0	0	0	0	0	0	0	0	0	0
ENSG00000131914	LIN28A	8190	5930	9374	8535	10717	6609	7512	12520	10198	8335	7262	7027		1138	849	5233	6068	6445	8367	10957	9973	11101	7073	5691	8297		20	31	28	28	19	27	75	8	31	39	6	13
ENSG00000187772	LIN28B	3550	2883	6316	4827	7301	3287	3919	4771	4324	3521	4568	4744		2219	2060	3118	3562	4611	4571	2829	3566	4399	3780	2257	3758		173	213	174	67	112	69	209	1233	486	416	1025	617
ENSG00000267796	LIN37	81	58	37	43	42	44	74	68	56	42	46	49		94	90	74	53	42	60	63	62	51	39	60	42		61	70	58	68	71	57	117	57	75	94	82	78
ENSG00000205659	LIN52	677	706	1102	952	1245	648	624	758	643	751	866	907		651	620	731	682	841	677	601	583	779	786	580	875		168	188	193	186	187	134	519	1106	525	626	1052	762
ENSG00000189308	LIN54	830	783	780	594	903	716	662	808	727	504	660	687		789	735	983	685	592	757	673	633	773	592	644	635		87	146	96	34	61	32	172	969	345	201	740	390
ENSG00000111052	LIN7A	437	348	301	267	374	135	550	562	560	223	280	291		247	194	347	140	252	145	313	374	518	209	134	209		5	21	11	3	2	6	57	133	92	40	86	103
ENSG00000104863	LIN7B	140	106	106	135	109	84	102	120	106	100	65	77		90	63	69	78	110	79	91	97	87	86	143	80		396	431	307	380	299	410	426	263	237	434	380	378
ENSG00000148943	LIN7C	1043	1269	789	945	794	878	1245	1130	950	1435	981	984		663	653	1329	1070	859	922	1288	1070	1084	854	932	1136		118	162	119	49	87	33	124	747	374	330	817	611
ENSG00000183814	LIN9	430	490	465	449	539	303	415	541	434	345	492	528		450	414	486	306	357	435	467	407	484	518	386	450		11	8	14	5	11	5	23	334	69	51	240	78
ENSG00000235106	LINC00094	681	600	765	654	913	460	319	494	485	200	508	561		831	679	537	460	739	697	577	508	580	615	658	504		1937	1795	1637	1692	1805	1990	2026	1289	1333	2056	2237	1920
ENSG00000175701	LINC00116	206	135	281	419	324	117	158	179	175	219	150	213		134	115	101	122	342	193	175	115	142	141	184	144		519	534	393	371	389	413	634	321	295	524	454	376
ENSG00000281106	LINC00282	13	17	4	8	5	2	4	5	5	0	3	4		2	5	7	6	2	6	0	6	7	3	0	2		6	13	8	8	9	8	6	5	16	3	5	2
ENSG00000263874	LINC00672	186	194	176	216	206	240	387	276	224	519	262	312		116	84	210	283	238	137	429	236	245	234	244	209		30	30	23	29	26	28	37	92	52	36	186	140
ENSG00000263429	LINC00675	5	6	0	1	1	2	6	0	2	0	0	0		0	2	1	3	1	1	1	1	5	1	0	0		1	1	0	1	0	0	0	0	1	0	0	0
ENSG00000225873	LINC00694	1	5	0	0	0	9	5	0	0	5	0	1		1	1	9	8	1	0	1	2	1	0	2	0		0	0	1	0	0	0	1	0	1	2	2	3
ENSG00000236383	LINC00854	38	25	29	37	52	68	60	50	45	75	72	80		39	45	46	64	42	24	45	70	56	56	52	111		24	12	20	15	15	17	17	7	10	17	12	7
ENSG00000260802	LINC00890	0	0	0	0	0	1	0	0	0	0	0	1		1	0	0	0	0	0	1	0	1	3	1	1		0	0	0	0	0	0	0	1	0	0	0	3
ENSG00000237489	LINC00959	32	40	32	28	24	13	11	16	21	4	2	20		39	35	26	13	14	16	7	20	21	9	5	11		32	46	46	34	39	50	56	29	37	59	53	58
ENSG00000228486	LINC01125	168	206	162	198	201	243	192	191	209	219	363	339		128	134	284	278	253	129	147	259	248	307	144	444		47	41	59	60	42	48	29	25	20	37	50	34
ENSG00000263715	LINC02210-CRHR1	250	207	170	191	217	154	187	233	174	140	179	173		228	187	219	200	216	160	158	176	203	161	167	162		163	171	127	141	131	155	113	146	112	139	217	142
ENSG00000169783	LINGO1	4665	4252	706	1539	826	2802	3596	5748	5021	4721	2471	2393		4905	4183	4395	2320	1950	1799	5776	5069	5159	2128	3450	2849		15665	15573	12457	12769	12496	14095	16914	3756	10382	11343	4430	9431
ENSG00000174482	LINGO2	46	63	13	11	23	81	17	40	34	5	15	16		41	36	85	65	19	8	10	43	45	12	17	24		200	203	221	198	148	183	127	304	281	215	468	432
ENSG00000220008	LINGO3	17	23	6	8	2	22	13	13	6	12	11	13		11	9	19	20	13	4	8	15	14	8	9	9		10	12	6	9	7	10	3	6	3	1	4	2
ENSG00000213171	LINGO4	0	0	0	0	0	0	0	0	0	0	0	0		0	0	0	0	0	0	0	1	0	0	0	0		0	0	0	0	0	1	0	2	0	0	0	2
ENSG00000140471	LINS1	519	597	440	533	474	499	651	498	434	716	415	423		602	554	650	691	428	550	1131	531	513	400	741	530		119	180	155	141	156	99	237	712	365	383	729	566
ENSG00000107798	LIPA	1836	1402	1661	1588	1833	1238	1475	1856	1512	1713	1566	1797		1462	1262	1529	1284	1732	1327	1664	1243	1674	1480	1120	1577		1236	1675	1847	2037	1549	1446	1638	3676	2082	1705	3140	2946
ENSG00000166035	LIPC	28	13	1	3	1	7	40	91	91	4	4	4		3	1	9	7	2	3	3	45	57	5	3	5		0	0	0	0	0	0	2	1	4	1	1	1
ENSG00000079435	LIPE	470	387	318	204	331	180	302	509	398	128	231	281		342	343	374	187	266	293	199	353	389	206	170	266		498	431	403	448	432	608	733	381	427	710	416	477
ENSG00000182333	LIPF	0	0	0	0	0	0	0	0	0	0	0	0		0	0	0	0	0	0	2	0	0	0	0	0		0	0	0	0	0	0	0	0	0	0	0	0
ENSG00000101670	LIPG	305	842	608	758	792	527	1109	1251	1333	2051	1412	1510		185	215	977	640	607	655	772	1029	1055	1485	723	1622		43	65	47	52	41	56	90	156	121	67	156	211
ENSG00000163898	LIPH	16	16	7	15	15	24	13	7	18	33	31	26		2	4	24	11	47	7	17	5	24	21	32	22		1	6	6	7	4	6	4	7	12	19	14	20
ENSG00000188992	LIPI	23	15	15	6	16	7	32	32	18	8	13	9		20	27	16	18	6	12	19	29	27	15	3	20		0	0	0	0	1	0	0	1	0	0	0	1
ENSG00000204022	LIPJ	1	0	1	2	1	1	0	0	1	0	2	1		2	3	2	2	1	0	1	0	0	0	0	0		0	0	0	0	0	0	0	0	0	0	1	0
ENSG00000204021	LIPK	0	0	1	0	0	3	0	0	0	0	2	2		0	0	0	0	0	0	0	0	0	0	0	3		0	0	0	0	0	0	0	0	0	0	1	0
ENSG00000173239	LIPM	0	0	9	9	18	16	0	0	0	2	18	18		0	1	0	7	15	9	0	0	0	18	0	11		0	0	0	0	0	0	0	4	0	0	5	0
ENSG00000204020	LIPN	0	0	0	0	0	0	0	0	0	0	0	0		0	0	0	0	0	1	0	0	0	1	0	0		0	0	0	0	0	0	0	1	0	0	0	0
ENSG00000144182	LIPT1	137	148	126	128	127	81	124	123	109	111	103	85		141	96	148	81	140	119	124	120	135	113	83	108		18	18	16	5	8	14	18	93	37	23	86	56
ENSG00000175536	LIPT2	135	84	159	184	185	88	77	111	111	50	117	115		153	138	82	94	173	107	48	81	96	90	64	82		112	139	93	109	110	125	54	51	66	76	70	82
ENSG00000189067	LITAF	3394	1950	2021	2192	2373	2055	2682	2329	1928	4631	2472	2742		2684	2200	1969	2489	2333	3155	3993	2283	2360	2620	3506	2804		6402	6454	5701	6986	6786	7503	5141	5743	5261	5229	6589	6619
ENSG00000145721	LIX1	89	272	28	41	43	47	50	47	32	24	27	22		273	261	311	49	37	30	83	33	55	17	10	26		0	0	0	0	0	1	1	122	2	0	138	3
ENSG00000271601	LIX1L	1215	1146	1382	1355	1528	1071	1302	1380	1184	1656	1523	1625		1448	1250	1230	1209	1371	1395	1946	1301	1332	1740	1998	1870		1306	1364	1175	1225	1118	1167	1964	2043	1736	2178	2999	2575
ENSG00000171695	LKAAEAR1	10	4	4	9	5	1	3	0	4	2	3	5		1	11	3	3	2	2	2	3	5	5	4	3		9	9	1	4	6	9	13	9	17	18	4	14
ENSG00000131899	LLGL1	4012	4029	3992	3718	4617	2781	3503	3972	3223	3171	2944	3620		4322	3879	4041	3254	3653	3171	3283	3098	3375	3163	2882	3272		5047	4586	4069	4479	4560	5405	5425	2145	3214	3673	2366	3355
ENSG00000073350	LLGL2	18	19	5	18	9	32	17	31	20	50	26	18		14	20	14	41	40	63	47	13	26	36	213	34		67	54	50	67	78	79	50	36	38	133	82	87
ENSG00000139233	LLPH	676	590	588	607	665	553	410	484	432	375	437	411		617	565	728	511	638	572	405	438	524	323	469	405		80	129	67	46	43	34	135	645	199	171	574	333
ENSG00000074695	LMAN1	3645	4157	7341	8400	8434	7533	6153	5691	5070	12399	10739	11938		3384	3097	5259	9559	7956	9488	7120	5346	5898	10702	7878	11385		398	704	348	134	245	160	1697	8903	3184	2251	7776	4144
ENSG00000140506	LMAN1L	5	10	0	18	0	22	6	2	9	6	4	2		1	0	6	19	15	4	2	9	3	0	24	7		6	3	2	5	0	5	2	3	3	5	0	2
ENSG00000169223	LMAN2	4003	3601	3979	4274	4441	3557	3897	3946	3448	4739	3531	4154		4150	3641	3330	3834	4496	5205	4130	2839	3077	3518	5166	3804		9682	9123	7784	9458	9987	12051	8283	7631	7347	7317	7720	8472
ENSG00000114988	LMAN2L	1167	1064	1290	1237	1387	881	859	1073	851	897	1027	1149		1218	1082	1040	855	1300	1145	903	848	939	907	808	1057		1569	1483	1415	1555	1804	2075	858	1180	776	943	1345	1159
ENSG00000105983	LMBR1	1431	1084	1486	1161	1752	918	786	1029	893	686	1022	1184		1494	1381	1297	985	1253	1307	858	934	1113	953	627	1028		393	448	424	359	360	318	458	1680	717	739	2558	1129
ENSG00000139636	LMBR1L	2018	2093	861	969	985	1398	2059	1584	1361	1450	1008	988		1991	1693	2175	1573	935	1213	2137	1758	1550	963	1375	1244		1809	1640	1493	1616	1702	1930	1980	777	1250	1499	868	1442
ENSG00000168216	LMBRD1	955	1043	638	761	651	791	914	831	649	794	624	634		1075	894	1168	973	772	834	1413	675	813	549	1237	601		315	481	366	320	283	191	569	1358	936	596	1213	1245
ENSG00000164187	LMBRD2	911	819	505	472	519	609	755	1032	910	432	468	460		637	595	990	630	461	512	563	766	990	414	501	431		35	56	52	8	34	19	101	664	211	204	782	405
ENSG00000071282	LMCD1	801	573	871	852	1018	528	454	468	375	350	640	683		694	665	623	594	937	773	652	435	487	567	426	580		858	1011	917	939	858	918	920	672	1053	764	643	1014
ENSG00000103227	LMF1	618	575	918	896	995	708	606	524	450	727	609	705		736	725	607	774	802	732	670	545	539	615	736	628		2800	2632	2195	2669	2400	3228	3440	1024	1970	2285	1340	1754
ENSG00000100258	LMF2	1889	2021	1565	1611	1753	1474	2638	2940	2291	1832	1719	1946		2334	2214	1723	1593	1576	1908	2649	2234	2179	1935	2744	1984		9114	7737	7361	9190	9133	11633	13910	5263	7186	11928	6685	9112
ENSG00000185621	LMLN	546	760	854	678	972	860	441	540	517	328	764	811		624	551	946	895	745	724	658	673	729	805	548	848		185	213	168	120	127	104	247	675	501	414	938	747
ENSG00000160789	LMNA	2052	2691	2624	4954	2945	3954	2430	2355	1894	7789	6295	6860		5738	5066	3404	5256	6671	11128	13578	3231	3292	11526	36109	13284		28066	27146	23368	26171	23528	31707	44647	39412	30502	38922	44683	35689
ENSG00000113368	LMNB1	7654	5900	9925	7275	11118	4381	7414	10762	8713	6340	9622	10793		7098	6831	5956	4765	5600	7030	7332	8288	9825	9596	5178	9735		132	149	161	107	99	89	533	2658	864	679	2452	1099
ENSG00000176619	LMNB2	7674	7758	10273	9072	12545	7042	8888	10377	8622	8110	9586	10469		8270	7740	8156	7532	7466	9247	7997	8053	9396	9249	6685	10459		6198	5975	4958	6019	6054	7193	5789	5646	4502	6363	8559	6118
ENSG00000152936	LMNTD1	0	0	2	1	1	8	1	0	0	2	3	0		2	2	2	4	2	3	1	1	0	0	1	1		1	2	0	0	0	2	1	0	0	0	1	3
ENSG00000185522	LMNTD2	160	215	21	21	18	93	151	167	139	46	40	24		175	132	202	98	29	56	124	157	130	29	67	38		232	228	210	252	183	265	163	56	105	135	104	128
ENSG00000166407	LMO1	89	66	27	27	22	63	43	218	216	6	34	41		23	27	55	28	39	11	21	123	161	30	14	36		3	6	6	9	6	3	4	4	5	1	0	8
ENSG00000135363	LMO2	11	20	5	16	9	127	21	16	6	25	18	8		8	11	27	71	34	14	1	6	8	26	31	25		1	3	0	1	2	1	2	72	6	1	77	10
ENSG00000048540	LMO3	717	599	39	42	24	57	405	261	185	74	41	44		385	526	613	71	42	49	157	286	361	31	39	55		4	2	3	1	5	1	10	18	29	13	15	50
ENSG00000143013	LMO4	9683	6357	6842	5672	7710	3728	4357	4295	2826	2599	3901	4388		10735	9801	6704	5015	4508	4344	5679	3982	4953	4294	2876	4359		967	1067	980	1044	1049	932	1208	5817	1934	1622	5501	2478
ENSG00000136153	LMO7	154	236	322	202	399	366	472	384	360	254	357	375		617	595	408	615	200	384	405	392	379	396	324	432		8	12	3	4	3	4	20	983	62	15	563	82
ENSG00000178734	LMO7DN	0	1	0	0	0	0	0	0	0	0	0	1		0	0	0	0	1	0	0	1	0	0	0	0		0	0	0	0	0	0	0	0	0	0	1	0
ENSG00000163431	LMOD1	52	55	8	10	9	33	76	30	24	32	25	29		16	14	63	36	10	19	36	32	40	29	27	46		10	7	7	6	7	9	19	16	17	15	15	15
ENSG00000170807	LMOD2	0	12	0	0	3	6	1	1	0	1	0	1		0	0	5	1	1	1	0	2	2	0	1	2		1	2	0	2	0	1	1	1	0	0	4	2
ENSG00000163380	LMOD3	205	87	6	14	5	5	7	55	30	1	5	2		6	1	39	8	29	16	7	25	35	1	3	0		0	4	0	0	0	0	0	2	0	1	5	0
ENSG00000164715	LMTK2	1162	1785	972	900	1100	1479	1347	1194	1122	968	987	1011		912	908	2101	1457	926	1070	1141	1234	1262	818	818	987		1386	1277	1277	1380	1164	1289	1037	1317	1205	1281	1498	1567
ENSG00000142235	LMTK3	89	132	30	25	22	122	87	83	61	60	44	45		53	45	131	76	37	32	88	90	80	34	130	69		158	132	127	107	98	126	846	233	379	473	262	335
ENSG00000162761	LMX1A	0	4	0	0	1	0	3	0	0	1	0	1		41	30	3	1	1	1	7	2	0	2	0	3		27	18	31	24	11	18	151	16	107	63	8	60
ENSG00000136944	LMX1B	34	214	45	37	47	15	39	27	19	22	35	45		27	36	186	12	45	18	69	20	25	22	23	42		405	416	308	299	267	361	503	161	118	182	65	78
ENSG00000206535	LNP1	199	245	152	162	195	164	169	190	150	147	173	210		678	550	305	170	247	214	624	169	161	158	161	162		22	26	21	29	25	23	71	130	70	58	150	85
ENSG00000113441	LNPEP	1154	1247	856	766	875	1317	1628	1218	1090	1996	1517	1344		1650	1648	1662	1448	903	1281	1492	1250	1439	1197	1365	1460		117	140	116	71	92	66	425	2377	631	625	2031	1077
ENSG00000144320	LNPK	2221	2383	1245	1521	1345	1836	2238	2737	2382	1672	1777	1902		2241	1969	2959	2203	1455	1663	2315	2337	2638	1825	1518	1801		312	572	296	148	167	116	462	1883	1104	795	1742	1667
ENSG00000072201	LNX1	83	81	123	106	122	109	72	122	107	58	145	165		61	66	91	127	121	89	42	86	105	125	38	104		17	20	4	7	5	1	10	78	19	6	68	30
ENSG00000139517	LNX2	824	604	294	313	350	358	603	611	475	655	432	421		621	599	640	369	312	341	467	494	582	340	489	425		96	167	95	71	84	62	359	559	460	489	605	613
ENSG00000196365	LONP1	4751	5364	5686	5481	6399	5121	4406	6356	5602	6503	5434	5966		3797	3290	5410	5061	5169	6329	4836	5639	5713	5384	4408	6090		28662	23745	22594	26371	27027	34310	22908	13193	15693	23912	20433	19757
ENSG00000102910	LONP2	2466	2447	3040	2799	3493	2440	2063	2703	2122	2090	3086	3244		2956	2668	2966	2728	3026	2951	2627	2405	2759	3083	2314	3247		1640	1903	1785	1838	1478	1459	2206	3053	3045	2864	4026	3981
ENSG00000154359	LONRF1	1611	1729	1881	1828	2031	1282	1961	1994	1596	2214	1641	1804		2468	2319	2100	1600	1603	1582	2140	1858	1957	1636	1309	1775		405	609	397	240	284	196	2054	1885	2521	1650	1357	1932
ENSG00000170500	LONRF2	467	486	676	405	750	508	220	397	393	35	369	425		68	129	569	385	486	592	26	340	394	350	36	316		231	213	222	219	246	185	63	184	203	194	310	418
ENSG00000175556	LONRF3	47	54	33	34	34	45	64	50	38	80	44	31		24	22	69	68	19	23	44	38	43	27	71	36		10	11	11	12	11	12	26	164	67	63	208	104
ENSG00000113083	LOX	1523	2111	2599	3258	2791	3344	1597	3515	3192	4075	4294	4840		3333	2919	3275	4123	2921	4804	2243	3176	3532	4253	2632	4569		314	702	277	265	145	161	88	500	489	160	488	603
ENSG00000167210	LOXHD1	1	2	2	1	1	37	1	9	8	1	1	1		3	0	3	19	4	1	0	12	2	0	1	2		2	0	0	0	1	0	0	0	0	2	0	0
ENSG00000129038	LOXL1	1630	1627	1670	1721	1991	1845	1536	2427	2135	852	1381	1561		3936	3747	1922	1813	2252	1551	1527	1703	1899	1484	1122	1487		2256	2473	1760	2286	2097	2585	1750	1100	1377	1097	1019	1595
ENSG00000134013	LOXL2	1087	1209	1323	2063	1485	6038	1354	1966	2095	5197	4560	4730		2232	1547	1706	4910	2583	3650	3280	2385	2577	5823	5891	5767		1480	2934	1347	1976	809	1587	1636	2454	2098	317	1271	1131
ENSG00000115318	LOXL3	1620	1231	732	787	851	1022	1129	1951	1739	661	998	947		851	690	1221	1153	932	1445	1377	1370	1595	1127	1463	1148		960	1331	827	995	761	988	1058	928	1111	744	920	1221
ENSG00000138131	LOXL4	58	37	34	53	50	94	50	63	44	50	60	48		32	22	32	78	71	86	36	47	61	57	85	49		27	26	19	36	44	49	15	19	20	26	18	29
ENSG00000198670	LPA	3	6	0	0	1	3	0	1	3	2	0	1		0	4	8	0	2	0	3	4	3	2	3	4		2	1	0	0	0	0	2	0	3	0	3	4
ENSG00000198121	LPAR1	547	794	2305	2163	2608	1693	355	711	478	1114	2140	2345		2050	2114	1240	2268	2172	1316	652	600	770	2050	468	2183		5	6	6	10	5	6	13	1020	100	6	547	125
ENSG00000064547	LPAR2	1312	1493	478	467	511	546	1014	1321	961	286	474	547		1325	1423	1266	745	387	562	914	1172	1051	469	419	555		373	448	342	353	288	312	514	125	165	286	169	163
ENSG00000171517	LPAR3	688	474	72	74	94	130	1015	1308	1106	84	74	93		45	47	324	99	79	74	92	716	847	97	271	97		1	0	5	1	2	0	31	255	36	20	185	31
ENSG00000147145	LPAR4	488	379	438	355	555	205	202	236	230	191	262	278		253	237	327	285	339	300	162	212	256	235	136	230		0	5	1	0	1	2	6	32	4	1	18	1
ENSG00000184574	LPAR5	18	13	4	21	9	29	21	14	14	35	25	37		10	7	27	36	19	17	60	30	16	47	31	44		11	11	3	8	8	9	4	11	9	4	21	3
ENSG00000139679	LPAR6	2160	1191	1665	1721	1798	1087	1050	996	738	1275	1152	1208		1873	1736	1353	1300	2009	1827	1300	1032	1161	1164	1257	1076		11	17	13	4	13	11	33	617	112	37	613	148
ENSG00000153395	LPCAT1	5145	3778	3710	3633	4053	3493	3467	6055	5180	3111	3777	3960		5006	4689	3912	2971	4116	3773	2964	4534	4982	3556	2775	3920		5943	6495	5270	6321	5795	6902	7329	3524	6333	5200	3450	5707
ENSG00000087253	LPCAT2	602	528	135	149	181	282	225	233	177	161	232	198		1483	1311	754	261	270	470	732	261	365	228	675	237		164	272	172	78	125	75	394	1807	1150	746	1685	1624
ENSG00000111684	LPCAT3	201	212	204	154	208	165	143	214	205	181	179	178		184	216	232	178	190	188	158	199	182	160	183	208		254	192	165	268	263	324	252	238	150	227	224	193
ENSG00000176454	LPCAT4	656	574	685	722	738	659	1463	945	767	1582	1006	1039		588	563	546	736	678	692	1068	1018	907	952	999	1170		804	837	674	706	706	721	1483	875	1006	1226	1332	1097
ENSG00000123684	LPGAT1	1523	1429	2098	1811	2363	1891	1263	1401	1327	1677	2627	2844		3608	3343	2129	2266	2141	2310	3300	1756	1856	2886	2490	3257		399	531	354	242	284	182	1075	3970	2245	1734	4145	3259
ENSG00000134324	LPIN1	1598	2053	1082	1044	1200	1491	1917	1615	1352	1502	1229	1405		1405	1339	2384	1974	887	1387	1781	1710	1668	1239	1421	1352		773	933	770	979	631	738	1576	2476	1788	1850	2212	2317
ENSG00000101577	LPIN2	1667	2170	1908	1957	2208	1934	2445	2181	1859	2582	2417	2332		1741	1449	2894	2122	1798	1739	2569	2240	2216	2062	1627	2492		802	956	828	851	638	672	969	1961	1402	1122	2012	1691
ENSG00000132793	LPIN3	128	176	103	140	109	271	122	120	127	242	263	218		300	296	242	345	190	244	382	173	170	245	397	315		761	750	660	752	760	933	796	475	572	685	496	751
ENSG00000175445	LPL	319	180	47	107	60	132	343	645	478	489	94	90		146	127	222	147	228	341	706	508	577	158	932	197		724	1196	735	776	551	595	190	1681	3991	407	2237	5825
ENSG00000167419	LPO	1	5	0	5	1	2	2	7	4	2	9	5		1	2	4	1	5	2	2	7	8	3	11	3		3	2	13	2	3	4	6	8	6	4	7	1
ENSG00000145012	LPP	2200	2519	3713	2610	3683	3439	2231	1659	1437	3269	4409	4257		4590	4877	3796	4619	3752	4575	3257	2543	2692	3761	3860	4849		591	642	524	394	523	397	620	2586	975	1096	3006	1965
ENSG00000110031	LPXN	134	197	92	126	108	122	138	131	108	138	114	101		161	139	202	163	83	118	179	122	118	102	135	121		140	142	115	123	83	124	120	191	109	109	248	146
ENSG00000121207	LRAT	17	117	127	187	140	353	8	16	22	308	1291	1630		37	46	154	245	513	111	9	30	29	1642	652	1887		428	610	507	303	432	273	78	504	280	605	2199	1026
ENSG00000198589	LRBA	2166	2000	5988	3786	7259	2710	1795	2144	1874	1627	3200	3893		4712	4093	2833	3689	3454	4115	2337	2243	2660	2695	1559	2909		149	223	129	90	99	94	288	1549	574	441	1893	1060
ENSG00000136141	LRCH1	1056	1300	1517	1456	1711	1535	1279	1023	899	1686	1387	1350		1274	1220	1663	1944	1347	1752	1675	1089	1161	1253	1384	1405		228	328	235	194	161	152	549	1272	932	617	1020	1094
ENSG00000130224	LRCH2	1308	1274	638	820	641	870	1502	1389	1065	978	720	849		831	708	1554	1198	712	532	1071	1232	1357	666	551	791		33	64	32	14	24	13	144	659	250	85	432	170
ENSG00000186001	LRCH3	2400	2934	1813	1525	2099	2213	2233	2025	1718	1576	1780	1714		2629	2517	3602	2546	1569	1768	2001	2056	2082	1462	1354	1831		1229	1147	1251	1431	1116	1412	1039	1630	1592	1292	1946	2080
ENSG00000077454	LRCH4	1585	1746	1182	1257	1456	1505	2405	1849	1597	2050	1320	1334		1481	1440	1930	1746	1366	1349	1817	1765	1589	1327	1421	1624		3441	3195	2877	3365	3504	4146	4151	1900	2680	3931	2930	3109
ENSG00000204583	LRCOL1	21	16	3	5	3	9	11	11	11	17	7	8		2	0	17	5	8	1	4	8	18	2	6	12		11	11	6	3	4	7	12	2	6	10	1	4
ENSG00000128011	LRFN1	347	296	137	93	121	181	353	572	502	55	80	71		168	151	254	150	112	117	106	336	369	68	80	98		833	870	692	727	653	916	1212	289	622	742	355	636
ENSG00000156564	LRFN2	28	10	1	1	3	34	1	8	21	0	4	4		13	4	16	12	2	0	1	15	14	1	1	5		5	7	1	5	2	0	7	13	6	1	5	13
ENSG00000126243	LRFN3	696	525	597	519	744	356	289	533	388	193	381	496		791	694	528	362	679	585	311	395	458	442	446	456		2141	1859	1640	2053	2075	2598	2086	636	1190	1724	894	1547
ENSG00000173621	LRFN4	1279	1101	749	840	848	655	784	1087	858	732	742	793		1123	1109	856	583	1038	986	872	818	890	831	1141	858		2748	2275	2153	2788	2801	3458	2653	1727	2538	2180	2250	2596
ENSG00000165379	LRFN5	111	77	705	506	802	396	109	126	136	118	270	363		153	177	101	420	574	611	117	121	180	447	209	413		4	7	3	6	6	4	6	13	8	11	41	26
ENSG00000171236	LRG1	3	22	52	30	44	28	5	4	3	4	23	18		11	3	27	28	31	50	3	4	6	21	4	14		1	0	1	1	1	0	6	1	4	0	3	1
ENSG00000155530	LRGUK	28	38	37	20	61	37	16	21	18	14	27	42		41	47	39	24	44	37	15	19	24	32	17	35		130	134	131	128	118	124	248	184	168	282	225	327
ENSG00000121931	LRIF1	874	909	1192	1273	1392	957	648	1143	893	600	1213	1333		801	729	1084	923	1206	1029	964	1020	1180	1290	943	1305		87	127	77	47	65	52	213	1249	328	301	1259	480
ENSG00000144749	LRIG1	4475	7149	535	709	662	1726	2713	3069	2880	2058	1412	1161		2297	1886	7289	1410	812	798	1400	3002	3026	1017	824	1293		773	769	628	820	852	919	515	890	753	627	825	1067
ENSG00000198799	LRIG2	1320	2080	923	992	1047	1732	1782	1574	1278	1675	1466	1408		1212	1207	2342	2127	968	1181	2085	1650	1779	1349	1679	1734		204	240	207	238	217	182	540	1310	698	734	1336	1141
ENSG00000139263	LRIG3	606	1115	406	372	491	505	1255	1073	848	677	488	468		1468	1392	1428	605	431	838	1393	1000	1057	485	924	551		58	86	69	64	83	39	121	387	259	241	409	417
ENSG00000148602	LRIT1	1	0	0	0	1	0	1	1	0	0	0	0		0	1	1	0	0	0	2	1	0	0	1	0		0	0	1	0	0	0	0	0	0	0	1	0
ENSG00000204033	LRIT2	0	0	0	0	0	4	0	0	1	2	0	1		0	0	2	1	0	1	0	1	1	0	0	0		0	0	0	0	0	0	0	0	0	0	0	0
ENSG00000183423	LRIT3	13	15	6	8	6	9	4	7	7	1	2	5		10	12	16	16	5	4	2	4	8	0	5	4		1	3	4	0	3	0	2	3	3	4	3	7
ENSG00000148655	LRMDA	60	38	5	11	6	11	30	64	43	3	9	5		33	19	28	10	17	15	59	38	38	13	57	12		330	298	279	237	274	307	399	243	263	382	206	305
ENSG00000118308	LRMP	2	3	4	2	6	4	2	1	5	0	2	5		1	1	6	5	3	4	0	1	2	4	0	7		2	1	0	0	0	0	0	0	0	0	1	0
ENSG00000123384	LRP1	7924	12640	9263	8392	10593	15551	10627	7959	7549	12959	9141	10126		10517	8716	16910	18889	9869	11672	16870	9742	9427	9863	15259	12202		28139	31029	22148	29172	24859	35316	26010	14345	22871	25699	16182	26683
ENSG00000197324	LRP10	1314	1589	2366	2387	2651	2195	1280	917	814	2159	1686	2029		1671	1480	1617	2253	2654	2590	1485	838	893	1868	2548	2108		14180	12155	11121	13909	14644	17616	7877	6541	6364	8297	8223	9846
ENSG00000120256	LRP11	1074	1229	1897	1565	2226	1145	1046	1604	1366	941	1601	1852		1435	1293	1253	1252	1416	1392	929	1198	1419	1562	904	1661		621	790	638	465	500	404	1603	3035	2371	2045	2990	3142
ENSG00000147650	LRP12	1451	1648	2231	2112	2378	1725	1361	1578	1247	1478	2023	2126		1042	978	1845	1914	2106	2074	1143	1265	1489	1919	1357	2041		146	255	174	115	163	109	309	1175	730	504	1696	1153
ENSG00000168702	LRP1B	123	184	493	234	590	623	215	160	132	163	128	156		365	384	340	710	234	251	187	155	192	142	76	151		1	2	0	3	1	0	0	33	15	0	26	24
ENSG00000081479	LRP2	798	1133	4	8	7	101	240	277	215	59	17	20		54	38	1292	110	21	98	524	382	414	49	436	59		2	8	1	4	2	3	16	352	15	7	141	23
ENSG00000109771	LRP2BP	141	230	53	49	52	154	157	177	172	73	129	97		168	120	266	120	72	84	118	243	226	92	94	133		17	18	20	16	19	16	32	65	68	43	83	56
ENSG00000130881	LRP3	3419	2844	2684	2500	2913	1761	1808	2656	2130	1228	1453	1733		3322	3306	2413	1542	2356	1883	1387	1842	2057	1241	1015	1352		3312	2654	2711	3778	3430	4952	4374	1749	3712	2795	1550	3281
ENSG00000134569	LRP4	1092	1365	1629	1253	1726	1756	1374	969	841	2076	1515	1602		1516	1529	1771	2251	1538	1780	2538	1284	1275	1545	1719	1976		787	885	633	713	756	764	646	1511	893	623	1278	1036
ENSG00000162337	LRP5	3045	3128	2865	2911	3344	2912	2568	2053	1644	2539	2478	2803		2488	2426	3391	3738	2988	3374	3090	2325	2388	2639	2923	3069		4974	4642	3969	4646	4680	5726	5401	2125	4265	4959	2644	5369
ENSG00000100068	LRP5L	249	322	266	236	303	304	237	272	190	169	294	296		227	245	358	395	263	229	220	292	276	264	146	386		102	107	93	106	87	100	61	66	51	65	85	56
ENSG00000070018	LRP6	2453	2861	3067	2403	3567	3116	3098	2504	2202	2712	2709	2716		2626	2651	3711	3614	2531	3077	2449	2477	2802	2199	1928	2609		295	356	295	312	278	265	591	2042	1306	963	2209	2114
ENSG00000157193	LRP8	1250	1219	1579	1396	1946	1275	1544	2113	1894	2235	2588	2799		988	1263	1271	1354	1535	1802	1719	2317	2464	3007	2245	3442		790	885	741	890	773	760	1696	2784	1692	1738	2689	2037
ENSG00000163956	LRPAP1	2973	2790	2916	3469	3309	3027	3008	2532	1987	3944	2974	3454		7214	6812	3099	3446	3600	4516	6236	2434	2764	3305	5440	3634		11621	11080	9505	11641	12029	14986	7820	6651	7961	6730	7167	9799
ENSG00000138095	LRPPRC	11202	10358	10085	10210	10954	8809	10963	10993	9111	12331	9490	10069		9167	8574	11974	11970	9455	11682	14135	9913	10956	8701	8503	9884		631	1082	608	243	435	244	1101	7453	2723	1673	7225	3539
ENSG00000165501	LRR1	411	312	428	323	519	194	383	515	395	276	362	405		319	275	300	222	260	302	367	319	445	356	283	327		47	56	39	56	44	57	84	389	112	111	312	155
ENSG00000137269	LRRC1	201	281	125	131	157	130	160	247	207	88	103	93		225	196	276	132	101	99	77	180	193	104	64	128		36	51	36	22	23	21	54	125	101	64	145	142
ENSG00000198812	LRRC10	0	1	0	0	0	1	0	0	0	1	0	0		2	0	2	2	0	0	0	0	0	0	1	1		0	0	0	0	0	0	0	1	0	0	1	2
ENSG00000204950	LRRC10B	33	59	19	55	35	35	67	146	128	35	98	67		35	52	46	22	88	49	72	98	135	72	142	98		18	22	13	27	23	16	90	90	60	107	133	122
ENSG00000160959	LRRC14	818	691	700	716	851	582	518	700	641	530	536	612		961	942	809	569	703	724	560	556	662	541	567	555		1934	1760	1574	1835	1891	2241	2040	1036	1291	1781	1375	1569
ENSG00000185028	LRRC14B	5	4	0	0	1	4	6	0	4	0	0	3		2	1	6	1	2	0	0	3	2	0	0	1		0	0	1	0	0	1	0	0	0	0	0	0
ENSG00000172061	LRRC15	2	2	0	0	0	23	0	1	4	11	8	4		1	0	2	11	0	1	3	2	2	3	25	4		2	2	4	11	6	7	3	141	26	0	48	25
ENSG00000128606	LRRC17	357	391	1174	816	1252	343	194	475	353	59	271	290		1637	1390	535	448	741	525	276	371	479	170	61	136		3	1	1	1	0	0	2	339	14	3	119	23
ENSG00000165383	LRRC18	1	2	0	1	0	1	2	9	2	3	3	1		2	0	0	0	4	0	5	0	2	1	1	1		0	3	0	0	1	1	0	6	5	2	10	7
ENSG00000184434	LRRC19	18	17	5	10	7	18	56	25	7	41	27	23		9	11	11	25	10	15	45	29	25	22	33	38		1	0	0	0	1	1	5	2	0	1	4	2
ENSG00000163827	LRRC2	1	3	2	1	1	6	1	0	0	2	0	0		7	0	4	5	2	0	4	3	2	3	10	5		0	1	1	1	0	1	24	12	9	20	8	19
ENSG00000172731	LRRC20	571	501	206	162	294	227	357	602	470	91	206	228		357	316	490	180	200	179	203	358	463	168	159	184		353	310	291	300	265	320	470	184	304	389	369	428
ENSG00000010626	LRRC23	239	321	197	249	207	315	379	266	239	483	345	353		228	225	307	394	300	235	415	272	302	259	445	321		601	628	516	534	556	602	312	266	332	355	674	628
ENSG00000254402	LRRC24	1	0	0	0	0	1	0	0	0	0	0	0		0	0	0	0	0	0	0	0	2	0	0	0		0	2	0	1	0	0	0	0	0	1	0	0
ENSG00000175489	LRRC25	7	8	3	11	4	4	20	4	5	47	6	6		0	0	2	13	8	3	11	4	3	6	5	10		3	2	1	5	2	1	4	10	2	4	53	5
ENSG00000184709	LRRC26	3	0	0	0	0	1	5	3	5	0	0	0		0	0	0	0	0	1	1	2	5	0	1	0		1	6	1	0	0	1	7	1	0	2	4	5
ENSG00000148814	LRRC27	515	486	399	378	450	322	308	357	347	249	308	299		638	534	473	360	418	357	356	379	397	295	392	377		528	472	469	465	460	549	362	292	316	394	505	439
ENSG00000168904	LRRC28	767	638	633	626	768	422	509	617	467	378	438	448		669	591	630	485	583	581	563	429	560	445	442	441		518	484	430	459	462	581	367	478	382	381	636	557
ENSG00000125122	LRRC29	60	59	56	91	58	49	46	43	41	51	61	58		73	61	52	33	71	49	31	40	43	65	52	83		398	325	316	333	356	377	354	74	196	256	118	229
ENSG00000160233	LRRC3	721	700	410	405	480	459	641	705	549	444	507	537		987	914	922	434	485	455	839	598	725	531	618	542		1419	1257	1113	1166	1229	1454	1065	524	750	784	509	823
ENSG00000114248	LRRC31	2	0	0	0	0	0	1	0	2	1	2	1		0	0	0	1	0	0	1	4	0	0	0	2		1	0	1	1	0	0	0	0	0	0	1	0
ENSG00000137507	LRRC32	16	35	53	44	81	119	103	65	120	133	173	124		26	20	38	65	101	49	49	81	66	134	112	142		24	42	22	21	28	31	51	42	19	19	15	11
ENSG00000171757	LRRC34	215	186	351	277	338	161	188	217	195	222	321	335		204	233	161	162	294	244	168	177	238	257	155	262		24	35	24	9	27	15	35	72	80	56	78	80
ENSG00000159708	LRRC36	55	41	0	3	1	6	43	31	19	2	5	1		74	73	56	7	2	5	29	28	41	0	13	7		16	24	18	10	6	24	9	79	11	22	79	27
ENSG00000176681	LRRC37A	80	82	55	43	51	61	87	80	54	42	54	48		83	87	102	61	51	53	75	70	82	48	42	62		8	11	9	11	4	3	5	26	17	4	26	13
ENSG00000238083	LRRC37A2	368	445	239	245	243	238	378	332	306	228	249	243		396	379	415	304	219	266	304	334	374	239	242	274		27	37	26	25	28	24	20	97	58	31	109	66
ENSG00000176809	LRRC37A3	170	205	125	103	144	124	89	118	140	83	95	103		161	155	186	109	109	118	86	111	138	93	84	100		44	45	63	48	47	56	48	61	51	47	90	98
ENSG00000185158	LRRC37B	603	631	279	292	351	382	719	479	412	449	337	314		642	591	767	383	240	252	552	478	500	262	355	325		107	110	101	76	91	87	60	248	138	137	418	228
ENSG00000162494	LRRC38	0	0	0	0	0	0	0	0	0	0	0	0		0	0	0	0	0	0	0	0	0	0	0	0		0	0	0	1	0	0	0	1	0	0	0	0
ENSG00000122477	LRRC39	89	149	38	35	36	69	136	85	72	84	52	27		1058	959	332	89	83	122	992	184	192	46	133	63		39	45	36	18	44	14	129	436	248	165	258	311
ENSG00000179796	LRRC3B	3	3	3	2	4	1	1	1	2	1	6	3		3	3	1	1	0	1	2	2	1	3	0	7		0	0	0	0	0	0	1	1	0	0	1	2
ENSG00000204913	LRRC3C	2	5	0	3	2	6	4	1	2	6	2	3		1	1	8	6	5	3	5	0	4	0	3	7		6	10	3	2	3	7	21	1	17	7	2	8
ENSG00000128594	LRRC4	1697	1200	573	394	673	138	144	367	222	34	130	136		620	695	1023	90	374	226	130	243	355	105	47	104		3203	2763	2842	3445	3803	4109	1285	1023	1899	1352	577	1808
ENSG00000066557	LRRC40	1883	1632	1714	1592	1796	1369	1642	1843	1573	1484	1590	1509		1747	1510	1773	1620	1355	1425	1736	1613	1930	1495	1422	1472		46	75	48	19	33	9	194	838	318	306	779	520
ENSG00000132128	LRRC41	4131	3761	4943	5200	5428	3612	4202	4332	3528	5223	4739	5392		4891	4558	3912	3911	5574	4921	5459	4057	4297	5506	5775	5899		12640	11819	9712	11606	11388	13956	18444	9414	10891	14813	11687	12402
ENSG00000116212	LRRC42	1506	1453	1544	1415	1624	1071	1227	1695	1185	1405	1376	1612		1635	1420	1547	1280	1267	1153	1739	1362	1535	1511	1458	1585		1007	1085	1010	1079	1007	1201	1092	2162	1291	1219	2121	1684
ENSG00000158113	LRRC43	19	40	17	17	12	58	24	19	13	18	18	13		17	19	35	68	17	20	27	15	15	19	12	23		111	123	93	117	89	126	105	32	58	85	62	70
ENSG00000169683	LRRC45	670	471	385	283	407	231	503	676	526	272	290	268		712	715	451	256	293	342	409	446	549	238	394	259		1422	1129	1080	1406	1439	1836	817	408	610	1404	1042	1287
ENSG00000141294	LRRC46	37	58	56	43	37	49	27	34	22	18	46	34		44	33	60	58	43	36	25	26	30	28	27	45		70	63	59	80	74	80	37	29	25	31	62	66
ENSG00000130764	LRRC47	2456	2517	2438	2466	2663	2057	1800	2505	1974	2150	2114	2414		2534	2387	2455	1997	2648	2348	2375	2191	2315	2355	2798	2628		4059	3668	3306	3992	4213	4712	5616	4561	4225	5787	7171	5758
ENSG00000137821	LRRC49	1071	911	733	610	846	497	667	821	648	334	537	539		566	495	917	614	590	533	500	581	772	445	258	447		7	12	12	9	6	1	15	242	44	22	266	41
ENSG00000131409	LRRC4B	325	573	377	352	421	451	1806	1568	1191	1669	1711	2042		223	238	506	452	352	202	1633	1333	1547	1834	1419	1994		491	487	404	362	326	403	3370	1911	2044	1796	1644	1706
ENSG00000148948	LRRC4C	197	228	153	107	212	106	44	55	37	22	88	109		68	60	173	106	146	100	25	39	59	104	31	102		4	2	3	0	1	5	7	37	64	2	77	65
ENSG00000162763	LRRC52	0	0	0	0	0	1	0	0	0	0	0	0		2	0	0	0	0	1	1	0	0	0	0	0		0	0	0	0	0	0	0	1	1	0	2	0
ENSG00000162621	LRRC53	17	14	0	0	0	0	0	14	9	0	0	0		0	0	18	0	0	0	0	6	8	1	0	0		0	0	0	0	0	0	0	0	0	0	0	0
ENSG00000183908	LRRC55	116	105	5	16	10	72	44	155	201	30	75	43		17	18	108	21	27	2	18	117	145	38	8	53		1	4	4	1	0	2	0	0	4	1	0	5
ENSG00000161328	LRRC56	44	54	45	50	66	44	46	46	32	25	32	29		40	48	57	36	54	44	30	44	49	31	55	41		97	109	103	133	92	114	227	113	125	183	213	137
ENSG00000180979	LRRC57	1173	1033	874	736	934	794	1162	1308	1074	976	967	973		993	959	1198	725	755	825	950	976	1154	841	833	1002		693	796	722	770	723	646	569	1104	895	698	1210	1351
ENSG00000163428	LRRC58	2918	2632	2958	2611	3056	2456	3273	3492	3043	3758	3360	3642		3153	3265	3178	2871	2706	3069	3506	3142	3431	3045	2864	3621		311	488	320	153	246	169	761	4352	2142	1552	4373	3153
ENSG00000108829	LRRC59	3729	3802	4679	4683	5548	3783	3654	4674	4053	5714	4290	4909		3352	3092	3833	3984	4942	5799	3763	3470	3860	4280	4592	4794		8228	6685	6859	8574	8613	11096	5137	7608	4422	6943	12257	8103
ENSG00000129295	LRRC6	196	151	116	70	110	70	95	158	132	39	98	76		131	112	136	70	74	69	95	149	167	79	75	77		14	36	23	17	9	5	49	41	39	27	43	35
ENSG00000127399	LRRC61	1	7	0	0	0	6	7	5	4	5	1	0		5	1	13	9	0	0	10	8	7	4	1	7		19	17	8	18	9	13	5	0	1	2	0	0
ENSG00000173988	LRRC63	46	31	17	14	20	12	26	32	28	17	32	31		24	33	35	12	15	22	46	43	58	39	51	36		10	6	10	5	7	6	31	128	50	37	172	71
ENSG00000188993	LRRC66	18	136	10	10	10	89	14	15	17	8	15	6		30	25	181	95	11	9	14	18	27	8	20	22		0	2	4	3	2	0	5	13	12	0	15	17
ENSG00000214954	LRRC69	25	26	7	12	11	21	12	8	10	3	10	9		25	30	21	15	8	23	12	13	34	11	18	13		1	1	2	1	3	1	4	16	7	6	33	14
ENSG00000033122	LRRC7	81	145	32	47	43	66	183	117	96	117	80	80		816	795	184	93	36	55	105	136	115	80	86	86		21	44	16	9	9	5	5	39	18	11	60	22
ENSG00000186105	LRRC70	7	10	3	8	14	4	10	5	9	13	9	12		2	2	6	5	6	8	10	10	8	12	5	12		0	0	0	0	0	0	0	0	0	1	0	0
ENSG00000160838	LRRC71	7	33	4	4	3	22	16	8	9	10	6	3		18	21	34	18	8	5	15	14	11	4	18	5		13	18	5	12	17	15	8	15	10	7	15	10
ENSG00000205858	LRRC72	0	0	0	0	0	1	1	0	0	0	0	0		0	1	3	2	0	0	0	0	0	0	0	0		0	0	0	0	0	0	0	0	0	0	2	0
ENSG00000204052	LRRC73	34	37	22	12	9	27	24	29	29	9	11	17		4	2	33	24	21	21	20	21	23	17	32	15		23	27	22	34	29	43	52	14	21	36	33	40
ENSG00000100565	LRRC74A	4	0	0	0	0	0	0	1	0	0	3	0		0	0	0	0	1	0	0	0	0	1	0	0		0	0	0	0	2	1	0	0	0	0	0	0
ENSG00000187905	LRRC74B	3	2	1	3	4	2	2	5	5	0	5	6		2	0	3	3	0	0	0	2	9	4	5	0		9	2	2	5	2	4	2	5	2	7	2	2
ENSG00000181350	LRRC75A	12384	12347	9027	12216	9173	9262	13462	11331	9260	13056	7681	8484		15934	12881	11834	11631	12497	11772	18868	8870	9904	7309	13864	8005		10714	11287	8669	7393	8282	7757	5152	11178	4644	6009	16386	6678
ENSG00000178026	LRRC75B	398	336	370	312	376	322	301	366	277	222	299	278		535	496	299	292	312	274	292	306	327	266	270	285		855	783	666	650	702	818	898	330	736	731	450	783
ENSG00000136802	LRRC8A	1671	1937	2200	2118	2581	2460	1589	2032	1728	2361	2007	2355		1814	1635	2004	1945	2334	2530	2118	1817	1970	2361	3403	2698		6194	5850	4960	6160	6422	7461	9910	5746	8766	9571	7945	14072
ENSG00000197147	LRRC8B	1312	1299	1246	1048	1372	1019	1270	1314	1092	781	1227	1252		855	871	1572	1136	1079	1070	846	1257	1476	1184	630	1310		114	142	112	81	125	84	341	861	591	415	682	673
ENSG00000171488	LRRC8C	270	240	5353	3955	5744	1897	352	436	377	2214	3995	4713		509	480	235	2470	3996	3019	668	453	492	4257	1416	4297		34	51	39	41	38	20	230	433	279	301	306	437
ENSG00000171492	LRRC8D	2212	2408	1504	1367	1728	1112	1553	1641	1393	919	1100	1059		1539	1487	2568	1142	1173	1176	1417	1591	1798	997	861	1033		521	602	461	391	405	373	772	2853	1710	1360	3024	2628
ENSG00000171017	LRRC8E	32	30	33	53	36	53	43	35	29	105	55	68		53	42	33	59	72	93	52	34	31	109	322	111		269	264	218	238	223	303	303	410	166	350	548	229
ENSG00000131951	LRRC9	23	16	19	16	19	20	21	32	26	5	17	21		16	9	34	18	11	11	13	29	28	17	9	20		2	1	1	0	0	0	1	5	0	0	11	8
ENSG00000133739	LRRCC1	741	567	984	806	1029	459	554	778	592	449	846	896		691	644	577	520	661	607	582	617	798	773	481	790		5	10	5	0	10	1	12	124	15	12	102	12
ENSG00000240720	LRRD1	6	10	3	2	2	10	15	6	2	2	2	9		10	7	10	8	3	0	7	8	6	3	6	4		0	0	0	0	0	0	2	2	0	0	2	0
ENSG00000124831	LRRFIP1	1398	1583	2187	2013	2333	1888	1234	1353	1110	1791	2269	2395		2205	2043	1855	2070	2350	3175	2681	1550	1584	2445	2884	2826		511	672	374	247	266	268	751	2038	997	685	1896	1118
ENSG00000093167	LRRFIP2	1809	2298	2076	2671	2352	2392	2605	2449	2106	3753	2977	2931		1675	1533	2351	2922	2372	2589	2843	2099	2236	2757	2542	3154		335	387	339	232	248	252	474	1502	789	617	1581	1093
ENSG00000133640	LRRIQ1	256	217	212	172	233	128	90	115	124	36	84	94		273	230	247	133	146	124	80	109	139	83	52	70		0	3	1	0	0	0	2	8	2	4	9	3
ENSG00000162620	LRRIQ3	36	14	22	28	25	10	8	11	8	5	7	11		20	13	25	13	24	20	6	11	13	13	4	7		0	3	2	1	1	2	0	13	4	1	12	3
ENSG00000188306	LRRIQ4	2	4	0	4	6	7	0	0	1	2	4	6		0	0	3	4	2	2	1	3	4	4	3	7		2	0	1	0	1	0	0	0	0	1	0	1
ENSG00000154237	LRRK1	59	38	150	107	195	141	57	45	48	37	122	151		53	43	39	205	224	314	43	93	67	152	233	170		105	118	115	154	103	165	112	444	240	169	458	331
ENSG00000188906	LRRK2	1107	684	21	39	19	37	357	381	218	55	19	18		1876	1680	709	50	117	210	856	479	616	40	165	43		18	24	17	4	8	4	46	179	96	58	111	109
ENSG00000175928	LRRN1	2300	4027	10017	11994	11361	10459	2493	3473	3610	8712	14907	16639		2621	2607	4683	11984	12308	6817	2120	2738	3019	12252	2022	13484		77	104	85	69	51	50	35	164	125	41	112	175
ENSG00000170382	LRRN2	49	82	8	5	9	56	69	126	126	9	20	23		30	31	69	22	16	6	24	89	89	9	21	22		63	58	48	111	66	122	163	30	92	176	19	130
ENSG00000173114	LRRN3	322	330	565	460	689	451	163	263	269	209	325	389		88	84	337	383	454	452	66	144	200	350	142	328		4	1	1	0	0	0	4	176	7	1	21	13
ENSG00000125872	LRRN4	1	3	198	173	234	281	6	8	11	8	149	269		5	8	9	227	464	128	6	14	15	182	82	201		0	0	0	0	2	0	5	3	1	2	3	1
ENSG00000177363	LRRN4CL	115	135	221	348	206	322	273	141	132	740	274	256		689	639	214	399	373	238	500	158	161	200	260	222		1565	1492	1313	1557	1519	1745	1161	112	605	693	98	500
ENSG00000162951	LRRTM1	11	29	74	38	81	31	3	14	12	23	12	29		87	107	56	51	16	40	1	15	10	10	17	34		3	2	3	0	4	1	0	1	3	0	0	4
ENSG00000146006	LRRTM2	39	80	3	3	1	26	20	13	7	6	9	4		27	15	100	26	4	8	29	13	29	4	16	7		0	2	3	1	4	0	11	13	13	9	6	12
ENSG00000198739	LRRTM3	9	16	0	0	1	6	3	12	9	1	3	2		31	71	30	13	1	2	5	10	28	3	4	0		0	0	0	0	1	0	0	3	2	0	0	6
ENSG00000176204	LRRTM4	90	129	36	26	36	47	47	66	56	3	14	7		124	118	134	51	28	22	30	54	66	15	10	11		41	42	39	42	36	37	12	86	58	20	125	81
ENSG00000148356	LRSAM1	744	907	326	391	386	653	812	704	566	712	485	500		653	612	932	648	471	525	1075	811	739	554	1126	746		2732	2320	2414	2936	2619	3503	2972	1704	2022	2684	2277	2291
ENSG00000144771	LRTM1	2	0	0	0	0	1	1	0	4	0	0	0		1	0	2	0	0	0	0	2	0	0	0	0		0	0	0	0	0	0	0	0	0	0	0	0
ENSG00000166159	LRTM2	3	7	0	0	0	1	2	4	5	7	4	0		1	2	1	1	1	3	0	2	4	0	2	1		1	0	1	2	1	0	0	0	0	1	0	0
ENSG00000184154	LRTOMT	305	350	248	237	273	288	231	274	242	250	251	247		308	335	481	315	233	231	264	288	310	233	229	277		219	213	165	196	198	189	88	148	95	149	283	153
ENSG00000161036	LRWD1	938	845	1892	1806	2037	853	504	770	727	853	1099	1307		989	1111	754	752	1852	1527	736	611	730	1132	945	1166		2660	2131	2042	2532	2849	3292	2240	1490	1507	2671	2619	2391
ENSG00000185565	LSAMP	8198	9580	11252	10708	13041	10529	10517	8699	7349	13848	12566	13727		19556	17393	14840	15524	10154	9913	12850	9040	10451	11019	9014	12042		1158	1258	1021	1045	934	1043	2052	3095	2991	1497	2268	2852
ENSG00000041802	LSG1	1578	1643	1762	1509	1976	1453	1196	1496	1292	1507	1472	1441		1415	1364	1739	1425	1538	1720	1389	1277	1487	1270	1292	1522		279	289	334	347	301	346	473	1727	799	663	1702	1103
ENSG00000175324	LSM1	955	739	993	1026	1085	664	594	756	567	656	662	649		806	706	682	663	972	902	576	469	628	523	604	566		411	442	386	333	418	339	339	802	358	395	916	619
ENSG00000181817	LSM10	1039	783	1368	1354	1433	691	1048	868	743	1147	731	999		777	620	647	733	1429	1158	1148	660	735	797	1143	796		1849	1527	1419	1568	1961	2153	2035	2096	1489	2048	2508	2161
ENSG00000155858	LSM11	834	823	810	719	890	721	1199	1257	1051	1013	1001	998		779	805	942	840	640	805	1103	1048	1127	1062	833	1184		167	191	151	170	127	143	298	426	394	319	491	463
ENSG00000161654	LSM12	996	984	1407	1453	1596	967	871	1164	972	1105	1117	1299		830	700	1030	1079	1370	1288	1005	1003	998	1136	850	1271		816	918	806	777	762	753	663	1199	716	821	1421	991
ENSG00000257103	LSM14A	5606	5496	5913	5533	6572	4436	4748	5571	4575	4975	5326	5772		5335	4875	6248	5419	5302	5363	5576	4946	5566	5229	4522	5600		876	1194	818	562	612	468	1324	3745	2200	1817	4098	3023
ENSG00000149657	LSM14B	2488	2601	1956	1966	2386	2151	2613	2776	2128	2529	2074	2220		2612	2383	2717	2614	1845	1934	2615	2486	2551	2044	2032	2436		1703	1861	1508	1765	1674	1810	1433	1774	1508	1634	2337	2052
ENSG00000204392	LSM2	2138	1667	1956	2037	2079	1227	1904	1887	1586	2100	1543	1776		1985	1754	1457	1617	1931	1691	1891	1262	1486	1423	1712	1468		1940	1734	1459	1580	1668	1876	1452	1699	1034	1453	2144	1462
ENSG00000170860	LSM3	1946	1340	2162	2423	2372	1070	1555	1758	1493	1745	1629	1611		1814	1654	1221	1072	2041	1467	1623	1239	1560	1329	1516	1340		114	173	123	107	110	74	277	867	201	188	590	255
ENSG00000130520	LSM4	6240	4533	5239	5246	6079	3506	6329	6394	5175	6704	3966	5056		5397	4806	3826	3623	4109	4499	5479	3944	4667	3793	4606	3705		6721	6139	5497	5941	6046	7331	5514	4894	4081	5155	5549	5162
ENSG00000106355	LSM5	2055	1355	1863	1878	1949	880	1252	1744	1233	1115	1357	1370		1632	1602	1333	966	1507	1390	1279	1200	1456	1154	880	1104		115	136	149	88	111	69	135	532	176	187	692	232
ENSG00000164167	LSM6	957	754	1177	1104	1395	647	926	1216	949	901	950	1096		833	722	629	732	1010	850	838	894	1045	953	590	946		154	191	125	111	131	108	218	386	197	205	413	285
ENSG00000130332	LSM7	3688	2754	4009	4466	3931	2144	2523	2804	2038	2826	2295	2618		3389	2940	2439	2126	3829	2779	2133	1933	2177	1925	2163	2085		1518	1475	1242	1326	1622	1520	1468	1736	1026	1397	2277	1406
ENSG00000128534	LSM8	1592	1194	1511	1658	1627	915	1655	1533	1207	1364	1437	1493		1545	1472	1303	1037	1431	1252	1576	1408	1516	1419	1030	1401		197	256	213	150	196	142	329	1146	468	495	1410	732
ENSG00000181016	LSMEM1	71	172	24	58	19	243	161	93	66	228	89	50		33	26	180	319	31	37	95	85	87	48	125	99		4	5	2	5	4	2	6	29	24	22	37	26
ENSG00000179564	LSMEM2	2	7	1	2	3	4	5	3	1	5	2	4		2	2	8	9	1	2	6	4	9	1	9	6		8	5	4	5	9	10	2	6	4	3	3	9
ENSG00000130592	LSP1	0	2	0	3	3	5	3	1	2	3	5	13		0	1	5	1	14	7	1	1	3	15	7	15		0	0	0	0	0	0	0	1	1	0	0	2
ENSG00000105699	LSR	89	210	23	38	17	42	62	89	87	38	30	30		44	43	167	36	38	29	57	80	81	37	81	32		60	53	57	82	90	92	168	88	59	434	192	218
ENSG00000160285	LSS	4636	4266	3688	3218	4118	2301	4196	8013	6373	3215	2930	2966		5673	5558	4670	2732	2526	3155	4926	6301	7191	2798	3084	3037		7056	6934	5672	7472	7442	9061	25007	5564	10143	6904	3359	5949
ENSG00000204482	LST1	24	16	6	20	8	11	14	14	6	23	13	16		25	17	15	18	23	14	16	15	9	14	21	31		2	2	4	2	2	2	6	1	8	14	4	2
ENSG00000226979	LTA	0	15	2	1	1	18	4	2	1	7	1	1		6	0	27	29	1	2	2	1	2	1	6	3		2	1	0	3	1	0	1	5	5	6	11	2
ENSG00000111144	LTA4H	6506	5967	3771	4645	4192	4659	7668	5986	4357	5889	4110	4615		4337	3628	6151	6667	3989	4160	7983	5481	5642	4072	5120	4646		1081	1640	1241	1132	922	823	1705	3337	2175	2050	4920	3252
ENSG00000227507	LTB	8	5	5	23	10	21	7	6	7	34	49	31		2	5	10	26	35	18	7	13	10	35	9	32		4	2	0	1	1	2	3	2	2	2	5	8
ENSG00000213903	LTB4R	307	579	158	200	176	404	429	458	367	266	249	254		292	333	622	446	163	220	276	446	359	195	205	288		519	501	449	542	483	445	391	152	285	437	324	262
ENSG00000213906	LTB4R2	50	74	35	28	28	57	65	65	50	32	40	32		46	41	100	66	22	33	37	78	62	33	26	47		94	72	67	108	89	98	34	24	39	64	43	42
ENSG00000049323	LTBP1	501	922	476	374	588	677	582	670	564	325	572	685		1317	1225	1273	833	409	341	541	606	650	511	419	574		536	437	550	601	398	537	301	1037	963	390	1797	989
ENSG00000119681	LTBP2	143	227	73	106	88	289	122	182	225	207	114	129		46	44	235	224	160	106	72	138	141	125	194	153		51	81	47	78	58	63	47	57	74	39	59	90
ENSG00000168056	LTBP3	459	640	393	322	527	565	367	245	195	256	277	312		751	748	724	640	285	388	571	248	269	260	610	349		5059	5230	4327	6342	5358	8100	8623	2821	7605	5969	2888	7335
ENSG00000090006	LTBP4	2957	4114	1927	2221	2263	3864	7406	5480	4453	3961	3235	3398		2555	2275	4081	4780	2276	2450	3962	5011	4444	3247	3449	3810		3453	3375	2805	3183	2603	3681	6301	2269	3899	3735	2322	3267
ENSG00000111321	LTBR	35	26	37	70	31	67	16	25	34	65	71	90		171	151	44	48	156	194	105	43	46	80	160	93		1321	1016	1038	1530	1615	1953	2330	604	1274	2305	582	1710
ENSG00000213316	LTC4S	23	23	4	6	10	19	31	23	11	15	13	7		10	13	15	15	9	8	14	19	17	4	23	10		11	17	7	7	6	6	11	1	11	4	2	3
ENSG00000012223	LTF	0	0	0	0	0	0	0	0	0	0	0	0		0	0	0	1	0	0	0	0	0	0	0	0		0	0	1	2	0	3	68	10	23	0	3	0
ENSG00000062524	LTK	143	79	14	13	10	97	83	77	79	87	28	29		48	32	59	72	20	45	33	73	71	39	70	47		52	38	37	43	55	98	34	115	27	44	268	20
ENSG00000198862	LTN1	2504	2372	2497	2221	2947	2317	2079	2581	2415	2092	2494	2450		2378	2222	3215	2687	2196	2606	2226	2194	2615	2167	1863	2215		50	98	56	33	41	19	233	2160	654	340	1673	786
ENSG00000135521	LTV1	483	533	826	762	920	482	293	359	329	417	509	465		488	501	534	566	675	714	322	319	349	402	406	427		55	88	48	32	51	16	48	335	119	58	304	154
ENSG00000007392	LUC7L	3139	3488	2187	2191	2492	2124	4176	3020	2429	3061	2438	2306		3140	2854	3415	2742	1748	2359	2892	3110	2701	2229	1552	2622		503	545	545	617	605	613	413	735	625	546	1069	796
ENSG00000146963	LUC7L2	1564	1778	1403	1333	1594	1329	1831	1775	1435	1720	1421	1498		1436	1376	1864	1423	1151	1248	1923	1756	1640	1456	1303	1572		150	173	149	124	138	135	262	699	411	260	791	563
ENSG00000108848	LUC7L3	11796	12384	7296	7408	8127	7942	10980	12329	10468	8387	9322	8783		11086	10107	12669	9438	6135	7320	8385	11658	11899	8142	6308	9047		162	275	118	102	90	85	199	1065	369	241	1038	353
ENSG00000139329	LUM	7264	6585	34514	38033	36433	22841	14888	16291	14501	42188	39914	41133		13949	14467	9484	28958	31195	14813	11025	10724	14492	29716	7342	29341		78	153	90	44	68	40	88	9028	543	65	2872	674
ENSG00000171357	LURAP1	111	48	19	45	41	30	116	59	43	40	30	40		100	77	59	19	43	42	143	101	91	36	104	59		207	161	158	181	171	197	218	104	150	217	125	213
ENSG00000153714	LURAP1L	23	25	23	17	24	17	22	26	22	10	7	4		31	30	29	15	33	41	56	12	17	8	86	20		101	105	105	116	115	113	472	376	335	503	685	385
ENSG00000169641	LUZP1	1897	1890	3163	2541	3937	2399	1623	1793	1671	1923	2589	2810		2443	2423	2546	2500	2591	2725	2351	1909	2075	2702	2133	2816		468	512	544	739	471	661	634	2139	1219	1176	1783	1854
ENSG00000187398	LUZP2	10	45	5	5	7	47	26	20	13	2	10	7		45	47	74	31	3	2	16	21	17	4	1	8		1	0	1	0	0	1	0	3	7	0	4	12
ENSG00000102021	LUZP4	0	0	0	0	0	0	2	1	0	0	1	1		0	0	0	0	0	0	1	0	0	0	0	1		1	2	0	0	0	1	1	6	5	0	2	1
ENSG00000172901	LVRN	21	60	10	15	12	41	36	31	13	22	18	15		35	34	87	29	6	16	27	34	26	20	18	16		0	1	2	2	0	0	0	6	3	1	6	9
ENSG00000079257	LXN	189	148	207	196	237	82	91	107	89	94	180	146		324	271	135	122	158	185	205	112	129	128	170	133		15	49	25	6	17	7	55	96	101	72	43	131
ENSG00000160932	LY6E	768	436	1500	1346	1721	906	893	1084	899	1664	1543	2086		1130	1104	448	1044	1491	1872	1959	809	961	1880	2840	1878		6863	6514	5457	7084	6933	9356	24278	20480	11053	13615	11974	8195
ENSG00000240053	LY6G5B	92	122	52	50	60	126	98	86	83	71	82	67		96	105	143	129	37	54	96	105	89	50	64	89		100	91	88	109	100	84	25	34	18	32	44	34
ENSG00000204428	LY6G5C	53	112	12	16	24	81	20	24	35	23	19	12		33	39	106	63	18	15	25	34	29	9	26	17		67	40	46	66	64	81	28	44	38	37	65	46
ENSG00000204421	LY6G6C	15	54	8	5	6	74	22	15	14	18	9	5		5	17	62	69	6	8	16	24	19	7	12	8		0	4	0	0	1	2	2	10	1	1	7	6
ENSG00000244355	LY6G6D	0	0	0	0	0	4	1	0	0	1	0	1		0	0	3	11	0	0	1	0	0	0	2	2		0	0	0	0	0	0	0	0	0	0	0	0
ENSG00000255552	LY6G6E	0	2	0	0	0	2	0	0	0	0	1	0		0	0	0	2	0	0	0	2	0	0	1	1		0	0	0	1	0	0	0	0	0	0	0	0
ENSG00000204424	LY6G6F	0	1	1	0	0	1	0	0	0	0	0	0		0	0	0	2	0	0	0	0	1	0	0	0		0	0	0	0	0	0	0	0	0	0	1	0
ENSG00000176956	LY6H	78	46	6	4	6	26	7	64	50	5	18	15		4	4	29	21	16	6	4	48	46	30	5	26		3	0	2	0	0	2	2	2	1	4	0	3
ENSG00000160886	LY6K	10	8	7	8	6	17	6	16	16	13	34	47		3	1	6	9	21	18	14	16	21	71	63	64		18	18	21	22	7	22	79	73	92	58	68	84
ENSG00000261667	LY6L	0	0	0	0	0	0	0	0	1	0	0	0		0	0	0	0	0	0	0	0	1	0	0	0		0	1	0	0	0	0	0	1	0	0	0	0
ENSG00000054219	LY75	2	5	7	11	5	19	2	6	7	2	14	15		3	5	10	15	14	5	6	5	6	23	6	19		4	6	0	0	0	0	3	16	9	5	2	6
ENSG00000112799	LY86	0	1	0	0	0	2	0	0	0	1	0	0		0	0	0	0	0	0	0	0	1	0	0	0		0	0	0	0	0	0	0	0	0	0	0	0
ENSG00000122224	LY9	0	0	0	1	0	0	0	0	0	0	0	0		0	0	0	2	0	0	0	0	0	0	1	1		0	0	0	1	1	0	2	1	2	1	1	1
ENSG00000154589	LY96	4	11	7	7	6	4	5	2	2	11	10	13		30	31	15	6	18	3	28	2	6	7	28	11		27	24	40	38	39	22	65	160	54	175	124	114
ENSG00000145220	LYAR	621	704	1370	1106	1599	723	501	639	546	829	934	977		694	725	712	815	1017	1229	779	534	616	907	877	958		55	82	52	35	43	35	121	490	154	141	523	207
ENSG00000144214	LYG1	46	56	17	19	15	29	19	35	32	10	13	12		45	44	65	32	16	20	18	21	18	14	23	21		8	15	9	6	9	5	3	20	7	7	20	15
ENSG00000185674	LYG2	12	9	12	8	8	12	7	2	5	5	4	9		13	17	10	9	4	4	2	10	13	4	3	5		2	0	0	0	1	1	1	1	0	2	4	3
ENSG00000104903	LYL1	5	5	14	14	11	42	9	20	19	19	20	31		4	7	8	20	29	23	27	10	23	20	49	21		25	25	19	33	13	40	174	70	94	172	67	176
ENSG00000254087	LYN	157	149	906	831	1028	407	277	405	414	758	852	899		201	190	180	445	852	617	612	399	395	746	682	843		595	624	536	695	559	677	433	666	649	740	795	1054
ENSG00000284505	LYNX1	2	1	2	5	0	2	1	0	0	2	3	1		0	0	2	7	1	2	2	3	0	0	5	1		5	7	5	3	3	4	2	1	3	4	2	3
ENSG00000180155	LYNX1	52	46	49	70	76	55	50	48	51	61	73	81		33	25	45	51	56	29	50	48	48	76	91	60		226	198	177	227	163	232	404	164	240	214	108	207
ENSG00000150551	LYPD1	235	150	75	203	74	160	87	155	167	384	163	152		17	12	133	134	256	353	53	98	122	189	746	185		17	18	7	19	42	50	6	237	56	6	157	56
ENSG00000197353	LYPD2	0	1	0	0	0	0	2	2	1	1	0	2		0	0	0	1	0	0	3	7	3	0	0	1		0	0	0	1	0	0	0	0	0	3	0	0
ENSG00000124466	LYPD3	46	57	19	22	22	40	55	38	28	44	20	27		96	81	70	37	26	33	69	50	41	26	112	27		204	179	127	143	117	170	347	283	226	347	286	326
ENSG00000273111	LYPD4	0	0	0	0	0	0	0	1	0	0	0	0		0	0	0	0	0	0	0	0	0	0	0	0		0	0	1	0	0	0	0	0	0	0	0	0
ENSG00000159871	LYPD5	10	8	1	3	2	8	10	12	15	10	3	2		3	1	4	14	2	6	4	11	10	7	101	10		5	5	5	7	2	9	20	26	11	17	39	10
ENSG00000187123	LYPD6	397	351	1711	1189	1897	865	364	480	323	461	1251	1452		1235	1055	417	1149	1290	1041	414	400	427	1111	465	1213		38	44	39	38	21	28	99	783	180	131	485	239
ENSG00000150556	LYPD6B	48	81	283	239	307	127	34	45	21	86	228	243		399	293	93	189	224	205	135	29	54	214	87	265		92	101	99	122	86	128	38	858	120	52	724	188
ENSG00000259823	LYPD8	0	0	0	0	0	0	0	0	0	0	1	0		0	0	0	0	1	0	1	2	0	0	2	1		2	1	3	0	0	0	8	6	2	7	10	3
ENSG00000120992	LYPLA1	3399	2373	4031	3615	4506	2219	2128	3100	2394	2241	2849	3101		2914	2821	2434	2244	3589	3210	2476	2110	2494	2538	1912	2525		590	787	668	318	486	298	997	2483	1556	1635	2616	2100
ENSG00000011009	LYPLA2	3401	2350	3405	3505	3515	2396	1804	2577	2031	2399	1981	2227		5023	4501	2278	2248	3778	3099	3085	2103	2259	2185	3200	2243		8957	7809	7165	8610	9315	10920	8014	5161	5610	8244	6632	7333
ENSG00000143353	LYPLAL1	448	451	405	373	420	282	361	480	370	331	380	362		524	426	539	294	395	346	423	421	481	370	430	381		115	184	156	76	119	44	450	1330	652	555	1061	743
ENSG00000102897	LYRM1	707	574	754	757	886	527	541	648	567	479	621	647		539	404	560	583	691	675	554	547	593	635	508	577		126	144	115	102	104	101	140	561	195	204	689	260
ENSG00000083099	LYRM2	1583	1358	1574	1445	1699	964	1001	1381	1043	957	1087	1161		1756	1630	1403	991	1470	1300	1147	1055	1227	1037	993	987		209	286	192	107	156	109	195	1258	499	429	1372	906
ENSG00000214113	LYRM4	1841	1520	1643	1805	1769	1121	1310	1436	1156	1242	1167	1300		1529	1231	1388	1407	1635	1392	1317	1073	1262	976	954	1035		635	597	606	596	718	700	371	652	364	423	994	561
ENSG00000186687	LYRM7	1088	1052	1279	948	1389	875	864	1274	1188	633	1080	1153		1180	1035	1225	930	1097	994	877	982	1093	1001	668	955		119	176	111	60	113	53	154	840	469	313	955	688
ENSG00000232859	LYRM9	184	234	149	128	164	169	173	154	111	172	160	175		234	215	263	188	144	131	263	145	158	159	156	205		277	300	234	313	285	303	226	85	177	176	135	191
ENSG00000163155	LYSMD1	573	413	517	635	661	414	610	586	483	758	667	677		530	427	393	457	613	514	1005	606	675	741	1012	814		473	519	477	481	526	523	853	1043	708	767	1132	950
ENSG00000140280	LYSMD2	50	24	14	12	18	15	12	28	29	3	4	4		12	11	30	8	17	4	5	12	30	2	4	5		67	69	69	60	80	69	112	145	147	174	142	239
ENSG00000176018	LYSMD3	622	737	613	628	645	657	449	505	466	511	498	453		691	629	979	725	605	533	523	462	540	394	568	422		27	79	29	6	35	11	126	659	260	202	625	427
ENSG00000183060	LYSMD4	588	676	187	189	269	305	466	742	719	165	226	241		506	437	587	264	203	221	342	543	641	197	241	202		308	266	275	290	286	249	235	213	247	222	257	327
ENSG00000143669	LYST	674	968	539	510	621	1130	1258	802	700	1256	934	986		1426	1361	1525	1466	663	1629	1976	922	963	1192	1887	1435		170	222	178	127	198	155	875	5226	1448	982	3879	2005
ENSG00000133800	LYVE1	3	19	2	0	2	13	3	5	0	0	5	6		4	1	28	21	4	1	0	1	4	3	3	1		0	0	0	3	0	2	0	0	0	0	0	0
ENSG00000090382	LYZ	8	4	0	1	2	1	5	2	0	2	1	3		0	5	3	0	1	1	6	6	5	6	30	1		1	1	1	2	3	2	4	8	4	12	5	11
ENSG00000120563	LYZL1	0	0	0	0	0	0	0	0	0	0	0	0		0	0	0	0	1	0	0	0	0	0	0	0		0	0	0	0	1	0	0	0	0	0	1	0
ENSG00000151033	LYZL2	0	0	0	1	0	0	0	0	0	0	0	0		0	0	0	0	0	0	0	0	0	0	0	0		0	1	0	0	0	0	0	0	0	0	0	0
ENSG00000157093	LYZL4	1	0	0	0	0	2	2	0	0	0	0	0		0	0	0	0	0	0	0	0	0	0	1	0		0	0	0	0	0	0	0	0	0	0	0	0
ENSG00000275722	LYZL6	0	0	0	0	0	0	0	2	0	0	0	0		0	0	0	0	0	0	0	0	0	0	0	0		0	0	0	0	0	0	0	0	0	0	0	0
ENSG00000162441	LZIC	1271	963	882	992	958	783	874	1401	1128	980	1113	1194		1147	1088	1153	840	1015	916	1319	1174	1313	1109	1028	1094		216	277	197	147	161	108	387	1294	674	553	1450	1037
ENSG00000163818	LZTFL1	613	570	762	864	943	492	498	587	474	578	661	748		656	628	649	571	726	649	620	544	581	600	426	576		51	77	54	15	22	13	74	305	154	82	300	201
ENSG00000099949	LZTR1	1997	2042	1367	1232	1464	1486	1397	1633	1339	975	1068	1042		2296	2323	2259	1508	1146	1488	1873	1534	1661	1152	1521	1225		6710	5937	5592	7030	7264	8664	7413	2374	4455	5357	3207	4601
ENSG00000061337	LZTS1	2222	2451	406	467	461	866	1178	2044	1886	235	384	308		7662	6870	2988	554	787	1123	2219	1470	1572	377	1029	379		7975	7072	6213	7562	8623	8932	9017	2685	4897	8158	2819	6035
ENSG00000107816	LZTS2	1932	2578	3028	2699	3425	2920	1935	2217	1906	2404	2330	2512		3480	3210	2940	3416	2607	2599	2788	2058	2067	2280	2919	2674		7585	7905	6272	7243	6694	7885	6606	3565	5001	5314	4174	5683
ENSG00000088899	LZTS3	988	1145	381	459	423	598	582	863	663	333	268	288		460	390	970	494	423	272	248	664	665	223	166	283		496	497	408	501	354	490	519	227	454	364	211	381
ENSG00000159374	M1AP	5	5	0	3	0	2	4	11	10	3	3	1		2	2	6	2	6	2	0	4	10	0	4	5		4	5	2	8	2	5	13	7	12	6	6	5
ENSG00000003056	M6PR	3041	3004	2749	3459	3374	3248	3071	3003	2648	4975	3207	3295		3439	3121	3514	3476	3503	3419	4918	3138	3376	3001	4426	3678		2743	2775	3054	3437	3769	3668	3124	6477	3037	4368	7251	5216
ENSG00000183833	MAATS1	121	215	88	70	116	79	185	196	158	74	117	125		166	155	265	67	71	61	137	206	210	131	99	131		2	2	1	1	0	3	7	52	4	1	59	10
ENSG00000180660	MAB21L1	222	357	121	115	120	203	357	563	397	159	233	234		883	924	428	266	119	108	239	364	440	211	39	214		1	1	2	1	0	0	0	37	3	1	33	5
ENSG00000181541	MAB21L2	254	416	6811	4852	7403	2302	432	563	366	931	3278	4140		4258	3957	765	3360	4571	4569	1263	762	885	2516	783	2449		5	4	3	4	5	3	6	28	33	4	34	51
ENSG00000173212	MAB21L3	3	3	1	1	1	6	2	5	3	1	0	0		0	1	8	7	3	1	5	1	2	2	2	3		2	7	5	2	6	0	5	17	0	6	17	6
ENSG00000183742	MACC1	2	7	2	0	4	4	0	2	1	2	4	2		1	1	4	1	1	1	0	3	3	0	0	3		0	2	0	0	0	3	0	2	0	0	5	1
ENSG00000127603	MACF1	8525	9643	11657	9643	13286	14654	10850	9189	8785	13762	14416	15001		12936	12219	15116	16342	11759	12847	13876	10918	11386	14617	14142	16759		525	551	503	532	435	561	1045	6433	1990	1827	6752	3603
ENSG00000133315	MACROD1	715	582	642	810	718	546	890	780	558	806	511	688		635	556	482	685	722	709	848	503	547	539	1006	548		1793	1955	1460	1554	1205	1609	3884	893	2337	2249	1118	1538
ENSG00000172264	MACROD2	139	213	28	20	21	65	125	144	110	24	18	34		114	109	200	44	22	43	75	85	133	32	43	22		11	8	7	15	5	5	15	46	27	15	51	32
ENSG00000002822	MAD1L1	1355	1221	1598	1366	1985	853	831	1183	865	754	1063	1173		1590	1457	1204	865	1343	1398	1178	918	1010	1118	1082	1153		3168	2781	2637	2958	3005	3898	5352	2108	2814	4532	2908	3317
ENSG00000164109	MAD2L1	2444	1509	3807	3300	4315	1414	3422	4144	3370	3103	3827	3950		2171	2060	1599	1610	2109	2788	3034	2621	3537	3696	2624	3423		44	70	54	52	52	31	247	1700	356	365	1310	460
ENSG00000124688	MAD2L1BP	672	490	859	814	885	425	483	577	428	466	579	587		697	624	460	495	818	891	639	453	525	577	923	631		1276	1216	1054	1110	1302	1263	977	1244	808	1198	1532	1244
ENSG00000116670	MAD2L2	6240	5528	3891	5630	4103	4610	8789	7512	5432	9062	6161	7222		3989	3172	4661	6211	4863	4682	9119	5788	6206	6913	7856	7375		2743	2744	2038	2270	2179	2649	4859	3775	3510	4630	5058	4225
ENSG00000099866	MADCAM1	68	55	7	13	17	26	23	89	67	12	15	20		20	20	43	23	13	11	24	65	76	18	23	20		48	26	40	49	36	60	16	18	20	24	27	31
ENSG00000110514	MADD	2620	3016	1913	1619	2231	2793	3145	2883	2295	3011	1926	1955		2879	2583	3382	2844	1773	2088	3206	2725	2691	1906	3064	2356		3054	2782	2797	3146	2923	3961	3312	2904	3168	3179	3420	3763
ENSG00000090316	MAEA	2216	2048	2204	2121	2574	1531	1110	1584	1259	1026	1379	1472		2371	2320	2252	1470	1868	1807	1333	1312	1528	1162	1141	1358		2551	2370	2292	2800	2811	3205	2432	2035	1870	2449	2474	2416
ENSG00000143194	MAEL	1	2	0	3	0	5	2	1	11	2	2	2		0	0	7	1	2	1	3	2	6	6	3	3		1	0	0	0	0	0	3	2	3	1	3	1
ENSG00000178573	MAF	1013	1381	118	340	108	725	1052	1026	787	776	536	490		2946	2284	2024	663	418	513	2904	1408	1298	636	1361	877		2123	2790	2023	2383	2271	2095	2738	1610	3291	2818	1271	4094
ENSG00000179632	MAF1	1676	1689	1512	1696	1659	935	1108	1098	840	985	717	924		1993	1822	1386	923	1440	1445	980	831	961	701	1056	741		6005	4903	4616	5455	5742	7093	5656	2445	4114	5345	3636	4543
ENSG00000182759	MAFA	5	16	8	17	5	172	25	14	11	29	36	28		6	0	19	105	14	24	6	12	16	26	22	25		5	3	1	4	6	6	8	6	7	2	8	1
ENSG00000204103	MAFB	145	600	390	350	415	680	410	305	281	1508	795	817		497	442	694	697	373	311	337	207	190	573	237	620		1672	1827	1387	1887	1700	1973	769	1537	1026	637	1114	1287
ENSG00000185022	MAFF	256	381	408	544	440	798	236	327	255	1020	427	463		137	122	326	811	414	500	414	246	304	431	714	522		478	580	362	526	515	645	1005	1121	705	856	617	522
ENSG00000197063	MAFG	2184	2914	2004	2153	2327	2184	1781	2593	2108	3139	2065	2016		1392	1432	2708	2105	1834	2184	1684	2106	2228	1964	2457	2538		6525	6205	5824	6914	6604	7063	5465	7382	5794	7421	8695	7755
ENSG00000198517	MAFK	141	248	53	148	61	276	280	179	154	789	132	124		135	128	369	334	153	188	391	206	196	178	569	266		930	990	771	944	795	1075	1346	591	909	1257	654	1047
ENSG00000105695	MAG	1	0	0	0	0	0	1	4	4	1	0	0		0	0	0	1	2	12	1	2	2	2	11	3		1	0	2	1	1	2	2	0	3	3	2	1
ENSG00000124260	MAGEA10	0	1	0	0	0	0	0	0	0	0	0	0		0	0	0	0	0	0	0	0	0	0	1	0		0	0	0	0	0	0	1	0	0	0	0	0
ENSG00000185247	MAGEA11	0	0	0	0	0	0	0	0	1	1	1	0		0	0	0	0	0	0	1	0	0	0	0	0		0	0	1	0	0	0	0	0	0	0	0	0
ENSG00000213401	MAGEA12	0	0	0	0	0	0	0	0	0	0	0	0		0	0	0	0	0	0	0	0	1	0	1	0		0	0	0	0	0	0	0	0	0	0	1	0
ENSG00000221867	MAGEA3	0	0	0	0	0	1	0	0	1	0	0	0		0	0	0	0	0	0	0	0	0	0	1	0		0	0	0	0	1	0	0	0	1	0	0	0
ENSG00000147381	MAGEA4	0	0	0	0	0	1	0	1	0	3	3	1		0	0	0	0	0	4	0	0	0	7	2	0		1	0	0	0	0	1	24	5	19	15	5	27
ENSG00000156009	MAGEA8	0	1	0	0	0	0	1	0	0	0	0	0		0	0	3	0	0	0	0	0	2	0	0	0		0	0	0	0	0	0	0	0	0	0	0	0
ENSG00000123584	MAGEA9	0	0	0	0	0	2	0	0	0	0	0	0		0	0	0	1	0	0	1	0	0	0	0	0		0	0	0	0	0	0	0	0	0	0	0	0
ENSG00000267978	MAGEA9B	0	1	0	0	0	0	0	0	0	0	0	1		0	0	0	0	0	0	0	0	0	0	0	0		0	0	0	0	0	0	0	1	0	0	0	0
ENSG00000177689	MAGEB10	0	0	0	0	0	0	0	0	0	0	0	0		0	0	0	0	0	0	0	0	0	0	0	2		1	0	0	0	0	1	0	0	0	0	0	0
ENSG00000189023	MAGEB16	0	0	0	0	0	1	0	0	0	0	0	0		0	0	0	0	0	0	0	0	0	0	0	0		0	0	0	0	0	0	0	0	0	0	0	1
ENSG00000182798	MAGEB17	1	6	0	0	0	6	0	0	1	0	1	1		1	4	4	4	1	8	4	1	0	0	3	0		2	1	2	2	0	0	3	7	3	4	1	2
ENSG00000099399	MAGEB2	0	0	0	0	0	0	0	0	1	0	0	0		0	0	0	0	0	2	0	1	0	0	0	0		0	0	0	0	0	0	0	0	0	0	0	0
ENSG00000176746	MAGEB6	1	0	0	0	0	0	0	0	0	0	0	0		0	0	0	0	0	0	0	0	0	0	0	0		0	0	0	1	0	0	0	1	0	0	3	0
ENSG00000155495	MAGEC1	0	0	0	0	0	0	0	0	0	0	0	0		0	0	0	0	0	0	0	0	0	0	0	0		0	1	0	0	0	0	0	1	0	0	1	0
ENSG00000046774	MAGEC2	0	0	0	0	0	0	0	0	0	0	0	0		1	0	0	0	0	0	0	0	0	0	0	0		0	0	1	0	0	1	0	0	0	1	2	1
ENSG00000165509	MAGEC3	4	5	1	0	1	1	1	2	0	0	2	0		2	2	5	4	0	0	0	2	2	1	0	0		1	0	0	1	0	1	1	0	1	0	0	0
ENSG00000179222	MAGED1	8460	8899	8896	8905	10424	9202	7708	8698	7397	10574	8925	10402		8677	7577	9176	9472	9443	7864	7701	7248	7612	8945	7300	9668		14626	16436	12118	14611	12831	17218	20076	7795	11973	14764	9836	13599
ENSG00000102316	MAGED2	17082	14893	13823	14961	15518	9903	14888	13264	10007	15909	12203	12998		20027	17310	15106	11517	14321	13338	18852	11091	12661	10886	12634	11734		15786	14946	14210	17522	16072	21944	10720	12363	11663	10132	12874	13970
ENSG00000154545	MAGED4	32	29	12	15	20	13	26	23	22	16	6	16		28	28	15	11	8	7	16	19	22	14	10	6		19	26	12	26	32	23	23	7	15	16	10	27
ENSG00000187243	MAGED4B	36	29	15	20	18	30	40	45	29	19	24	20		51	45	46	16	15	18	30	34	31	26	21	21		39	38	24	45	31	34	32	12	23	35	11	37
ENSG00000198934	MAGEE1	259	198	341	253	341	181	223	277	251	94	190	218		225	214	234	191	228	184	132	213	257	183	129	168		196	211	172	178	188	206	128	92	82	134	85	143
ENSG00000186675	MAGEE2	2	2	0	0	0	1	2	3	4	0	1	1		1	2	1	1	1	0	1	1	1	1	1	2		0	0	0	0	0	0	0	0	1	0	1	0
ENSG00000177383	MAGEF1	2203	1689	2708	2413	2884	1446	1221	2134	1620	1197	1956	2252		1755	1608	1585	1473	2481	1882	1485	1649	1853	2022	1515	1957		1204	1374	1231	1026	1088	912	1219	2147	1191	1528	3028	1839
ENSG00000187601	MAGEH1	896	810	889	996	995	847	1046	964	842	1689	1003	1170		1418	1212	914	728	1175	822	1133	779	927	862	1041	912		2408	3207	2532	2264	2463	1945	1911	972	1637	1485	1075	1830
ENSG00000254585	MAGEL2	360	629	355	424	366	651	249	430	382	364	462	542		453	384	652	560	569	466	344	431	422	441	397	497		805	903	658	721	679	862	1172	234	375	788	174	466
ENSG00000151276	MAGI1	1095	1380	901	654	1112	943	1040	1507	1230	666	936	946		1150	1212	1712	972	650	611	551	1174	1393	803	252	866		37	33	25	31	22	33	42	198	64	58	183	108
ENSG00000187391	MAGI2	414	444	247	207	303	280	249	338	342	134	173	215		555	515	580	253	284	216	365	291	353	180	218	193		360	355	341	328	276	351	302	395	351	349	490	500
ENSG00000081026	MAGI3	874	830	419	346	482	486	1050	1064	898	495	616	607		893	883	1142	475	390	444	933	1034	1162	640	627	701		68	94	73	66	61	64	153	315	206	152	306	234
ENSG00000269313	MAGIX	29	10	29	35	24	15	12	15	19	8	20	22		39	31	20	17	30	19	21	12	21	21	37	19		115	86	85	86	93	118	77	15	44	46	48	57
ENSG00000162385	MAGOH	1082	918	2053	1937	2089	816	894	1046	901	1292	1427	1465		1219	1078	912	1028	1730	1452	1031	1000	1118	1366	1070	1477		174	280	195	134	211	129	569	1485	502	732	1600	780
ENSG00000111196	MAGOHB	826	566	1280	1134	1394	559	670	1034	790	802	1030	1160		924	866	677	616	959	964	684	847	988	970	645	1001		73	78	63	39	50	37	207	765	256	222	636	311
ENSG00000102158	MAGT1	2577	2399	3043	2880	3237	2357	2450	2638	2317	2896	3324	3554		3014	2700	2735	2865	3101	3045	3150	2112	2663	3142	2533	3218		719	940	930	899	825	628	1547	4797	2650	2042	4266	3708
ENSG00000162972	MAIP1	364	289	441	422	513	242	277	326	289	303	356	352		380	327	315	294	462	432	288	262	344	301	265	347		125	136	120	118	109	126	165	378	161	185	395	240
ENSG00000168070	MAJIN	1	5	1	0	1	1	0	1	1	0	0	0		0	0	4	2	1	0	0	1	1	3	0	1		0	0	0	1	0	0	4	1	2	4	5	2
ENSG00000111837	MAK	63	80	28	22	30	33	61	51	34	31	51	33		49	45	71	32	23	19	29	67	71	39	24	51		3	2	6	3	2	2	2	8	5	3	9	7
ENSG00000198042	MAK16	537	535	1384	1299	1589	850	576	689	575	1075	1243	1249		411	437	649	988	1318	1431	797	540	657	1231	1116	1283		89	121	77	59	76	39	127	858	222	187	960	364
ENSG00000172005	MAL	0	0	0	0	0	2	0	1	0	0	0	0		1	0	0	0	0	0	0	0	0	0	0	0		0	1	0	0	0	0	4	0	2	3	2	4
ENSG00000147676	MAL2	2	31	10	10	18	29	14	15	24	29	20	19		10	17	26	16	9	15	30	16	34	43	24	56		1	0	0	0	0	0	3	37	7	9	145	12
ENSG00000144063	MALL	1	0	22	5	11	3	2	4	8	2	10	13		3	8	1	7	13	10	4	2	7	18	2	13		16	22	27	30	29	48	49	14	29	44	23	38
ENSG00000204740	MALRD1	35	33	38	35	36	13	20	19	12	14	31	22		31	30	30	28	29	27	10	15	27	24	6	18		2	10	7	6	5	1	0	5	4	1	1	2
ENSG00000156928	MALSU1	696	561	800	793	898	464	649	702	549	680	739	659		564	525	549	519	729	720	686	508	617	581	606	689		400	467	386	405	417	386	485	652	366	454	772	575
ENSG00000172175	MALT1	1168	1369	1861	1549	2089	1443	1128	1097	927	1086	1556	1743		1433	1320	1691	1825	1551	2134	1369	1238	1230	1622	2007	1734		69	142	68	45	52	36	118	1937	331	252	1752	519
ENSG00000165072	MAMDC2	7	4	9	19	10	43	5	6	8	11	41	32		4	6	7	29	15	7	6	8	14	27	7	32		0	0	0	4	1	2	4	33	42	3	18	61
ENSG00000177943	MAMDC4	361	558	111	162	138	412	406	281	222	201	190	134		337	364	542	451	131	197	477	350	279	197	251	250		511	511	484	455	459	463	290	135	165	239	308	176
ENSG00000161021	MAML1	2453	3035	2444	2122	2742	2210	2327	2435	2053	1978	2200	2497		2977	2666	3515	2548	2179	2446	2327	2391	2540	2348	2174	2569		2210	2439	1992	2257	2130	2169	2274	2941	2255	2250	2913	2721
ENSG00000184384	MAML2	1494	1299	851	764	936	899	692	811	649	907	998	917		1039	934	1436	1128	988	1222	1167	985	1104	837	914	913		86	91	51	50	54	63	83	634	181	131	434	275
ENSG00000196782	MAML3	1134	1075	396	405	468	579	769	855	774	476	549	524		809	740	1253	579	550	626	590	807	876	570	581	625		356	403	359	405	301	351	85	437	290	154	862	478
ENSG00000013619	MAMLD1	202	266	9	28	30	617	38	43	23	20	20	19		86	102	209	301	43	50	14	36	60	26	66	32		57	36	43	78	77	96	79	129	155	103	134	151
ENSG00000176909	MAMSTR	50	46	40	52	36	47	89	84	76	58	87	96		46	77	48	57	48	53	88	78	99	95	57	94		79	57	64	67	49	59	133	40	55	90	64	70
ENSG00000111885	MAN1A1	160	173	1428	1175	1508	779	348	303	245	1924	1787	2152		206	177	206	889	1153	707	423	263	312	2051	985	2034		101	104	63	46	42	53	211	1227	859	203	1075	1054
ENSG00000198162	MAN1A2	2513	2144	2545	2265	2879	2095	1864	1998	1786	1450	2316	2596		2445	2181	2473	2332	2566	2518	1771	1837	2165	2411	1774	2542		186	283	182	87	172	104	564	2682	1202	1019	3156	2077
ENSG00000177239	MAN1B1	2726	2857	2649	2669	2816	2693	3299	3069	2568	4085	3474	3867		3058	2613	2994	3134	2765	3188	4814	3223	3215	4425	5691	4914		9100	8573	7310	9269	8834	11186	11854	6090	7685	9443	7929	8877
ENSG00000117643	MAN1C1	1362	1203	359	337	397	474	1291	1335	1211	534	534	457		454	325	1107	374	411	345	727	1309	1486	447	379	509		302	323	255	260	252	288	1110	474	817	918	442	896
ENSG00000112893	MAN2A1	880	993	1467	1334	1645	1215	1345	1246	1090	2319	1872	1821		1213	1116	1344	1280	1305	1273	1079	1128	1275	1632	1101	1773		121	134	112	42	92	70	263	1573	776	465	1459	1086
ENSG00000196547	MAN2A2	2022	2427	622	589	695	1115	2278	1566	1367	1282	709	653		1480	1463	2768	1263	746	1008	1796	1841	1676	677	1244	1027		3557	3119	2691	3083	3423	3402	2700	2957	2454	2818	3326	3366
ENSG00000104774	MAN2B1	2366	2372	1669	2111	1937	2374	2717	1779	1487	2560	1542	1775		2202	1965	2492	3164	2060	2196	2758	1765	1689	1547	2412	1864		10117	9490	7724	9129	8708	11860	8819	2778	5929	6046	3589	6156
ENSG00000013288	MAN2B2	932	1095	716	760	838	1016	679	830	692	763	738	791		1044	993	1295	1055	978	957	870	725	828	820	1088	991		4161	3692	3614	4811	4293	5949	2618	2577	2673	2664	2385	3627
ENSG00000140400	MAN2C1	2074	2374	1278	1617	1422	2212	3580	2567	2164	4077	2109	1988		1757	1728	2350	3066	1313	1958	3075	2579	2204	1903	2020	2471		4842	4475	3978	4457	4643	5007	3508	1062	2104	2258	1473	1993
ENSG00000109323	MANBA	749	927	474	407	515	938	783	673	550	848	534	521		1072	912	1152	1113	505	734	1265	749	826	622	1533	799		1549	1695	1571	2127	1344	1785	2108	2645	2440	2327	3569	3403
ENSG00000101363	MANBAL	1339	1107	1245	1361	1399	899	1231	1163	1016	1449	1050	1217		1462	1231	1110	1038	1377	1315	1289	890	1052	1018	1252	1064		2346	2165	1748	2145	2237	2655	1820	1911	1366	1633	2185	1754
ENSG00000172469	MANEA	583	484	900	801	910	566	603	632	577	607	799	896		648	639	611	604	834	721	570	498	643	759	476	766		45	84	40	6	38	8	112	663	304	179	530	398
ENSG00000185090	MANEAL	1178	858	171	140	161	819	919	1751	1562	314	156	166		315	298	707	454	192	223	302	1044	1252	198	420	213		349	350	294	275	306	350	196	124	230	193	152	345
ENSG00000145050	MANF	1844	1521	3569	3430	4280	2629	1894	2230	1935	3694	3308	4031		1770	1567	1576	2549	3523	3297	1866	1734	1884	3263	2622	3201		1816	1806	1674	1970	1889	2422	1268	3437	1504	1314	3906	2385
ENSG00000111261	MANSC1	55	65	30	37	34	32	90	108	97	14	31	26		19	30	61	16	47	43	16	66	89	26	32	32		82	67	76	72	79	67	46	43	27	86	88	64
ENSG00000205693	MANSC4	1	2	2	3	1	1	1	0	1	1	4	0		0	5	4	5	2	1	2	3	0	4	0	0		0	0	0	0	0	0	0	5	0	0	7	0
ENSG00000189221	MAOA	111	141	2004	1027	2627	714	101	103	75	209	657	940		145	86	97	1415	876	949	256	67	87	696	582	723		75	85	83	70	61	67	319	2348	621	241	1441	730
ENSG00000069535	MAOB	82	54	8	2	6	7	3	18	10	5	7	14		8	5	36	6	12	4	8	12	17	7	7	15		4	6	6	9	2	11	2	17	2	7	18	19
ENSG00000212916	MAP10	132	65	115	136	122	54	33	78	72	29	113	116		124	92	56	48	142	112	71	82	107	138	99	138		7	10	5	2	5	2	10	131	49	27	163	80
ENSG00000166963	MAP1A	4213	4986	1372	1785	1602	2820	3862	4563	3910	1750	1638	1754		1964	1696	5311	2703	1840	2155	3106	3527	4044	1681	1982	2036		4201	2927	3481	5828	4425	8132	2662	6280	4090	3581	7942	7407
ENSG00000131711	MAP1B	24646	25223	11154	9242	12750	17287	15795	31162	30582	11577	13250	14144		4604	4466	23616	13311	9344	9288	8001	22068	26039	11874	6340	12328		437	527	328	270	224	240	901	6622	1486	1245	7643	2358
ENSG00000101460	MAP1LC3A	810	759	346	360	380	411	566	712	439	305	306	331		423	420	519	454	395	330	368	408	442	317	159	328		1134	1020	1082	1248	1124	1730	1724	384	1300	1000	386	1113
ENSG00000140941	MAP1LC3B	4533	4532	4006	3838	4382	3962	3045	4347	3885	3123	2943	3088		2718	2323	4247	3458	3534	4019	2702	3044	3557	2656	2554	2909		4133	4249	4244	4986	4205	4594	3304	6840	4101	5089	9399	6510
ENSG00000258102	MAP1LC3B2	77	154	30	33	22	106	144	57	62	152	57	45		29	24	205	148	31	31	55	69	64	58	91	87		31	37	47	32	30	32	32	47	31	47	71	45
ENSG00000197769	MAP1LC3C	84	97	3	39	10	58	282	132	170	205	94	86		50	30	108	21	53	34	100	109	139	67	38	71		61	52	36	31	52	36	43	21	29	13	11	25
ENSG00000130479	MAP1S	2164	2577	1532	1702	1906	2134	1963	2453	2036	2670	1827	1906		1774	1747	2401	1951	1716	2050	2054	1925	1904	1678	3048	2080		5474	5593	4263	5235	4989	6480	6805	2298	3554	5459	2998	4094
ENSG00000078018	MAP2	2813	3562	423	304	496	1213	1943	2631	2332	532	783	832		933	952	4217	929	496	395	1541	2360	2846	865	620	904		15	16	13	13	10	13	47	441	223	83	320	282
ENSG00000169032	MAP2K1	1687	1731	1947	2265	2095	2142	1441	2262	2104	2376	2313	2549		1411	1245	2055	2070	2247	2504	1812	2012	2157	2327	2218	2528		1843	2240	1758	1882	1923	1794	1677	2402	1774	1987	3240	2574
ENSG00000126934	MAP2K2	5256	5220	4252	5067	4814	4189	3935	4245	3155	3700	3215	3672		5392	4954	4572	4927	4665	4621	4225	3087	3394	3120	3609	3432		17362	15490	13236	14903	15135	19166	12610	7193	9283	11813	9453	11030
ENSG00000034152	MAP2K3	429	464	469	424	512	378	384	340	288	468	296	318		372	393	427	405	478	518	380	283	285	293	456	301		1040	907	837	927	984	1250	1493	859	887	1169	825	1057
ENSG00000065559	MAP2K4	1750	1851	2735	2408	2917	1694	997	1281	1081	847	1455	1674		1892	1744	2145	1857	2310	2030	1075	1060	1275	1291	928	1334		207	346	224	120	172	113	359	1209	826	458	1087	1027
ENSG00000137764	MAP2K5	790	1092	544	538	668	586	755	688	576	547	483	572		725	695	1000	821	611	509	765	577	661	430	487	473		1239	1234	1240	1398	1093	1331	1221	751	1190	1138	1046	1340
ENSG00000108984	MAP2K6	592	408	715	438	792	205	251	307	252	108	349	343		746	603	520	320	387	333	300	262	334	254	106	248		56	63	61	41	50	35	52	295	79	81	434	133
ENSG00000076984	MAP2K7	1737	2089	1392	1490	1628	1530	1941	1801	1337	2015	1382	1436		1627	1615	1993	1665	1566	1688	2114	1645	1615	1496	1709	1601		2643	2494	2096	2524	2444	2792	3059	1523	2033	2454	2169	2076
ENSG00000095015	MAP3K1	3865	3489	6700	5433	8433	4778	2222	2881	2331	3922	5076	5835		2194	2111	3954	6803	6018	6834	3370	2993	3496	5871	3820	6231		89	128	108	61	77	68	240	1304	582	375	1286	906
ENSG00000130758	MAP3K10	891	822	568	537	635	705	614	780	639	371	364	453		525	461	737	633	547	523	426	591	637	387	500	456		2355	2050	1786	2226	2148	2836	3106	1117	1882	2583	1549	2153
ENSG00000173327	MAP3K11	3143	2283	1804	1936	2097	1515	1059	1659	1401	1252	1434	1388		5374	4979	2530	1274	2208	2344	2196	1629	1674	1338	2218	1441		12141	10306	9638	11763	12002	14884	20642	5101	11374	12230	5967	10385
ENSG00000139625	MAP3K12	1272	1847	1042	1138	1313	1901	1820	1362	1066	2032	1311	1251		1712	1432	2218	2242	1070	1260	2386	1470	1346	1248	1887	1595		1551	1537	1389	1916	2020	2320	2675	2160	2322	2468	2179	2719
ENSG00000073803	MAP3K13	1504	1578	822	889	929	866	1168	1402	1130	737	639	669		1172	1046	1708	970	782	830	1066	1168	1123	567	604	696		294	397	376	286	299	229	342	524	609	494	550	868
ENSG00000006062	MAP3K14	313	418	319	313	354	239	249	288	270	269	366	430		482	412	465	231	264	299	248	278	315	366	236	396		309	307	251	311	288	323	213	206	190	223	254	240
ENSG00000180815	MAP3K15	50	62	17	33	26	47	69	43	53	47	12	22		49	44	60	49	30	31	76	47	43	16	33	17		22	22	25	12	11	16	3	9	11	9	17	7
ENSG00000176601	MAP3K19	1	16	0	3	2	14	6	3	2	4	5	4		1	4	5	13	2	2	3	3	4	0	14	11		0	0	0	0	1	1	1	0	0	0	5	0
ENSG00000169967	MAP3K2	1612	2318	1271	1231	1341	1957	1679	1770	1523	1551	1537	1532		1780	1704	3024	2316	1191	1486	1556	1630	1737	1279	1507	1558		201	271	172	139	164	113	384	1889	856	558	1773	1173
ENSG00000091436	MAP3K20	1343	1466	3142	2268	3633	2400	1535	1542	1310	1456	2573	2873		1546	1374	1923	3163	2460	2304	1451	1166	1443	2233	1716	2329		106	173	112	90	81	84	223	2098	525	336	1760	803
ENSG00000143674	MAP3K21	10	13	5	12	2	49	16	23	17	26	23	11		20	17	23	53	9	6	15	27	17	32	81	32		5	5	1	2	2	2	30	39	27	50	54	34
ENSG00000198909	MAP3K3	635	771	913	780	1006	674	915	814	681	907	772	839		1445	1385	926	656	836	845	1050	699	901	790	923	872		2047	1876	1822	2094	2044	2428	2490	1628	1935	2305	1745	2364
ENSG00000085511	MAP3K4	3361	3603	1411	1142	1648	1199	2115	2041	1514	999	1392	1397		2279	2100	3951	1570	1040	1605	2206	2052	2371	1213	1244	1406		85	94	99	81	59	78	153	783	433	261	886	634
ENSG00000197442	MAP3K5	8	28	22	22	17	64	7	18	14	32	39	35		5	8	25	63	15	18	8	19	9	44	28	38		25	45	20	14	10	15	45	97	61	89	118	79
ENSG00000142733	MAP3K6	1004	1320	693	770	805	1186	1779	1649	1461	1934	1820	1878		1015	969	1459	1392	906	1249	3075	1751	1714	2264	2638	2495		3317	3212	2592	3038	2972	4058	8775	2867	4290	6044	3212	4486
ENSG00000135341	MAP3K7	2969	2945	3199	2937	3558	2493	2671	3001	2592	2566	2890	2973		2361	2261	3269	2666	2707	2467	2190	2541	2917	2459	1700	2585		195	275	181	133	141	88	373	1760	706	452	1486	916
ENSG00000156265	MAP3K7CL	2	6	7	16	6	7	2	2	2	12	11	12		0	0	3	5	18	7	1	0	3	7	10	10		2	2	1	0	0	0	3	0	1	1	1	0
ENSG00000107968	MAP3K8	173	246	141	229	157	334	212	153	130	313	220	242		145	128	279	412	210	167	441	148	177	244	490	283		45	63	44	56	48	47	123	317	131	60	155	129
ENSG00000006432	MAP3K9	838	1342	207	268	230	1330	680	1287	1196	233	392	395		994	894	1821	929	274	424	619	1278	1279	363	463	454		1753	1961	1480	1638	1397	1611	889	323	644	1197	609	899
ENSG00000047849	MAP4	9641	10905	6886	6905	8080	8365	12232	12632	11008	9802	8356	8813		8120	7480	11723	8732	7584	8894	12280	10813	11327	8604	10221	10180		19320	15521	16579	22342	18939	26574	15219	17987	17519	15384	18674	18642
ENSG00000104814	MAP4K1	45	71	29	46	28	48	71	52	61	85	53	36		25	25	78	45	24	26	114	85	80	50	73	52		61	76	58	59	54	45	107	10	46	55	40	48
ENSG00000168067	MAP4K2	360	572	429	474	538	509	613	527	474	509	518	557		399	392	597	716	483	395	528	525	503	478	385	574		1226	1154	1067	1103	1107	1369	1442	550	762	1066	615	876
ENSG00000011566	MAP4K3	1314	1474	1229	1185	1325	1550	1360	1153	987	1695	1330	1420		1514	1420	1924	2129	1310	1270	1670	1065	1114	1271	1279	1363		129	212	89	74	79	58	270	1535	658	351	1062	816
ENSG00000071054	MAP4K4	18041	16725	10016	9107	11567	10324	11118	14333	12189	5226	7106	7682		15859	14583	19028	11414	9606	10211	11798	12839	13906	6772	5346	7614		3141	3214	2924	3375	2434	3300	1988	4165	3647	2671	5361	4896
ENSG00000012983	MAP4K5	2678	2959	2680	2432	2932	2784	2530	2368	2122	2295	2453	2541		2955	2651	3684	3387	2302	2482	2275	2517	2587	2116	1564	2338		146	215	102	75	107	52	272	1312	671	366	999	773
ENSG00000171533	MAP6	1413	2168	71	54	75	586	1039	1490	1170	157	110	146		298	263	2145	348	95	48	527	1154	1424	120	232	171		135	182	143	200	141	217	345	264	395	252	224	485
ENSG00000180834	MAP6D1	45	43	28	37	34	28	15	38	40	4	12	18		48	35	64	30	17	24	20	35	40	14	9	21		52	87	57	75	74	78	49	23	32	56	21	68
ENSG00000135525	MAP7	18	215	2	0	1	31	24	19	26	5	3	3		29	16	232	15	2	3	49	27	23	2	20	5		2	2	5	6	5	5	7	21	26	30	27	55
ENSG00000116871	MAP7D1	4732	5642	5198	5034	5713	5111	5661	5353	4088	8287	5782	6331		4488	4309	5352	4904	5377	4855	6753	5118	5253	6940	8885	7799		10014	8832	7862	9606	10498	12695	17592	11775	12140	16227	14712	15312
ENSG00000184368	MAP7D2	168	145	186	144	196	101	115	348	289	66	184	196		97	100	123	93	106	103	103	261	353	189	68	185		9	8	11	14	5	3	82	71	85	69	80	107
ENSG00000129680	MAP7D3	686	551	1000	893	1159	574	661	667	605	886	973	1091		725	648	666	740	960	1086	1108	595	743	909	847	1055		38	71	34	18	22	21	106	397	84	86	321	115
ENSG00000164114	MAP9	1782	1572	3067	2711	3229	1887	1072	1371	1165	1562	2293	2703		1491	1444	1694	2259	2756	2334	1032	1186	1367	2265	1250	2220		46	71	33	16	25	21	98	618	136	86	528	125
ENSG00000100030	MAPK1	3896	4128	4653	4466	5215	4109	3534	4965	4487	3939	4968	5344		5382	4594	4937	4677	4734	5415	5434	4485	5276	4750	4126	5307		2487	2626	2613	2815	2331	2535	2725	6420	3976	3815	6380	5708
ENSG00000109339	MAPK10	899	1017	265	179	287	290	668	724	607	399	335	304		389	314	1051	246	169	162	418	552	720	266	164	269		34	48	34	20	28	16	76	265	132	75	242	153
ENSG00000185386	MAPK11	453	604	318	353	336	565	490	577	508	261	321	332		648	586	448	545	423	511	360	436	411	308	424	363		1060	884	771	1006	1086	1289	1194	480	737	1026	611	892
ENSG00000188130	MAPK12	268	271	243	215	286	331	197	259	207	274	280	286		156	187	243	279	293	456	192	226	246	296	427	347		1449	1205	1192	1382	1464	1744	1533	811	1017	1255	1214	1149
ENSG00000156711	MAPK13	135	214	49	104	50	219	236	189	171	245	183	172		207	161	267	224	125	198	223	239	228	242	553	289		569	632	474	442	367	456	156	56	161	124	64	148
ENSG00000112062	MAPK14	1834	1576	1405	1282	1677	1091	1691	1936	1558	1163	1210	1295		2136	2063	1857	1167	1463	1656	1820	1491	1800	1123	1512	1212		1160	1056	1378	1582	1192	1552	1522	2430	1772	1740	2428	2545
ENSG00000181085	MAPK15	127	106	152	144	204	317	218	172	147	240	231	227		118	113	89	457	135	264	285	224	183	338	440	411		71	66	71	46	52	53	47	33	41	27	45	51
ENSG00000168175	MAPK1IP1L	5482	5807	5803	5251	6253	4599	5451	5804	4800	5267	5630	6113		4667	4556	6241	5718	5161	5317	5784	5420	5446	5717	4864	6412		2879	3130	2569	2594	2480	2403	3227	5486	3660	3368	5488	4274
ENSG00000102882	MAPK3	1689	1475	1634	1764	1722	1390	2104	2047	1573	2086	1419	1636		1564	1320	1349	1553	1651	1547	2492	1594	1741	1589	2440	1657		4348	4088	3560	4136	3643	5137	5433	2596	3746	3568	2459	3565
ENSG00000141639	MAPK4	397	469	898	753	1066	478	505	528	433	193	495	542		454	464	517	576	588	440	342	478	548	506	139	489		7069	6630	6279	6848	8103	8015	5633	516	2732	7015	447	3203
ENSG00000069956	MAPK6	5215	5121	6193	6410	7045	5455	4348	5461	4819	6952	5720	5970		4077	3657	5828	5840	5660	5759	4113	4045	5080	5110	4269	5730		292	420	268	153	212	122	499	3081	1256	744	2989	1710
ENSG00000166484	MAPK7	1282	1311	953	891	1054	988	1222	1933	1603	1005	1088	1223		1445	1345	1355	953	868	922	1018	1441	1558	1105	962	1156		1557	1665	1255	1321	1125	1516	1825	817	1031	1425	1155	1243
ENSG00000107643	MAPK8	2272	2034	1326	1160	1432	1390	1815	2385	2071	1025	1167	1257		1272	1092	2086	1423	1086	1128	1196	1728	2121	1077	819	1240		46	94	90	42	45	23	162	675	343	262	774	513
ENSG00000121653	MAPK8IP1	3548	2773	652	531	721	1157	1676	3389	2766	163	262	349		537	487	1990	675	550	507	424	1987	2245	280	338	363		1250	992	1004	1431	1278	1957	992	413	778	856	646	953
ENSG00000008735	MAPK8IP2	2290	1978	147	159	171	860	1820	2996	2413	130	164	132		486	515	1491	463	219	231	532	1811	1964	132	205	179		882	620	680	770	775	1049	1692	801	813	1120	836	1014
ENSG00000138834	MAPK8IP3	3756	4352	2568	2300	3051	3192	3020	3334	2975	2345	2383	2575		4147	3827	4891	3127	2691	2566	3157	3295	3314	2567	2851	3045		5204	5161	4230	4887	4729	4798	3297	1569	2584	2091	1962	2263
ENSG00000050748	MAPK9	1140	1012	1433	1134	1626	797	922	1139	966	546	943	994		1030	1019	1133	841	1140	989	771	868	1022	848	689	887		348	437	334	232	265	235	508	1447	864	788	1727	1293
ENSG00000119487	MAPKAP1	2440	2279	2895	2444	3450	1824	1492	2258	1916	1377	2159	2317		2455	2260	2338	1736	2771	2502	2020	1918	2205	2212	1870	2271		1336	1384	1299	1532	1303	1455	1992	3975	2481	2831	5104	3826
ENSG00000162889	MAPKAPK2	1677	1808	2495	2383	2757	2065	1295	1452	1196	2393	1969	2180		1874	1864	1907	1992	2692	2438	1575	1377	1464	2106	2975	2627		4370	4088	3535	4127	4150	5023	6392	5611	4696	6491	7584	5743
ENSG00000114738	MAPKAPK3	1517	1324	766	906	968	723	799	1024	787	758	591	688		1604	1423	1323	837	1118	1191	1084	827	929	550	826	659		4823	4033	3856	4470	4938	6272	2259	1703	2168	2891	3064	3263
ENSG00000089022	MAPKAPK5	2337	2580	2178	2075	2416	1959	1977	2514	2007	1488	1767	1881		1856	1874	2567	2121	1972	1957	1552	2166	2242	1622	1560	1933		604	644	701	645	569	608	657	1141	817	854	1731	1179
ENSG00000137802	MAPKBP1	1422	1362	961	879	1023	1087	1359	1315	1241	1030	1104	1082		1487	1449	1683	1283	963	1020	1302	1357	1335	1036	1041	1172		1839	1722	1514	1759	1772	1970	1900	1287	1428	1531	1427	1593
ENSG00000101367	MAPRE1	9522	8065	8254	8013	9836	5401	8582	10851	8697	8097	7580	8565		6733	6167	8053	5933	8032	7410	9203	7875	9251	7356	6429	7634		2278	2413	2401	2475	2006	2250	3393	6810	4147	3905	7575	5756
ENSG00000166974	MAPRE2	2756	2454	2950	2719	3469	2080	2341	3037	2654	2678	2783	3098		4375	3932	3011	2244	2913	2640	3522	2618	2967	2827	2767	3133		1080	1148	1107	1046	933	1043	2035	3364	2379	2452	3571	3109
ENSG00000084764	MAPRE3	407	533	197	144	206	264	205	311	279	121	110	112		202	209	510	223	194	235	186	237	249	168	348	181		1422	1299	1069	1278	1261	1475	1349	1057	1169	1367	1378	1499
ENSG00000186868	MAPT	2829	2890	43	45	51	749	1159	2825	2364	66	47	28		332	253	2431	371	84	59	233	2072	2463	42	114	72		600	798	513	502	345	459	1205	174	728	502	241	570
ENSG00000277443	MARCKS	22173	19145	20764	19482	22516	13624	13196	18304	15308	9405	12483	14690		20545	18751	19444	14069	17828	14497	11015	12970	15768	12781	9142	12822		4080	6043	4876	4077	3908	3501	7554	11470	14021	5493	8222	12896
ENSG00000175130	MARCKSL1	31711	23590	37803	33475	40382	15148	14260	23391	17599	14485	19446	21645		31758	29622	20521	15220	29536	24374	15355	16636	18675	20957	15814	20792		14519	15114	11553	13670	13459	15151	15436	9339	13043	11876	7731	11952
ENSG00000019169	MARCO	0	1	0	1	0	0	1	0	0	2	1	0		0	0	1	1	0	1	5	0	3	1	5	0		0	0	0	0	0	0	0	1	0	0	0	0
ENSG00000166783	MARF1	2174	2532	1559	1407	1806	2299	2320	1921	1787	2120	2087	2195		2362	2273	3384	2776	1500	1724	2398	2103	2150	1968	1749	2287		733	729	794	929	495	752	1015	2043	1507	1267	2397	1994
ENSG00000116141	MARK1	955	1138	162	146	190	418	784	1174	1036	261	263	269		939	911	1299	281	173	240	691	903	1042	239	364	267		333	356	311	219	238	260	346	846	636	538	918	877
ENSG00000072518	MARK2	1585	1737	1323	1237	1450	1328	1350	1526	1285	1063	1019	1150		1445	1399	1755	1328	1240	1315	1338	1218	1294	1019	1048	1234		3581	3303	2879	3227	3243	4229	3053	1993	2374	2867	2282	2631
ENSG00000075413	MARK3	3803	4611	3167	3200	3660	3869	3662	3229	2720	3660	3063	3117		3966	3619	5254	4267	3044	3233	3189	3040	3194	2700	2883	3116		539	706	467	428	455	409	729	2462	1487	990	2762	1858
ENSG00000007047	MARK4	2549	2864	2617	2788	2891	2894	3584	2770	2280	4095	2522	2713		2603	2368	3031	3768	2862	2732	3752	2530	2528	2500	2735	2991		6080	6025	4897	6069	5635	7426	5276	2660	3757	5010	3286	4631
ENSG00000166986	MARS	4941	4458	7667	6364	9330	3783	3579	5392	4691	3503	4882	5390		3537	3539	4249	3392	5706	6206	3067	4006	4592	4554	2650	4832		16508	12243	13797	14090	15831	17919	8744	16017	9562	12034	20690	12952
ENSG00000247626	MARS2	607	441	665	718	855	354	670	706	526	821	620	602		343	329	460	422	728	927	541	554	596	545	609	624		679	787	716	758	803	746	702	750	642	767	877	749
ENSG00000155254	MARVELD1	2470	1655	4968	4147	5584	2358	1219	1879	1579	1591	2995	3328		3893	3708	1856	2582	4976	3899	2118	1649	1793	2787	1873	2934		12302	10783	10031	12353	11955	16033	6872	5095	6952	5883	5802	7861
ENSG00000152939	MARVELD2	16	36	2	7	11	43	11	25	20	7	14	12		6	5	48	44	8	5	2	15	23	7	8	16		11	11	4	1	2	5	8	3	5	3	5	6
ENSG00000140832	MARVELD3	2	7	3	4	3	4	4	3	2	5	6	5		2	8	6	10	5	1	1	1	4	3	5	7		17	26	21	13	19	13	1	15	14	12	22	21
ENSG00000130368	MAS1	0	0	0	1	1	1	2	0	0	0	0	3		0	0	0	3	0	0	1	1	0	1	0	1		0	0	0	0	0	0	0	0	1	1	0	0
ENSG00000204687	MAS1L	0	0	0	0	0	0	0	0	0	0	0	0		0	0	0	0	0	0	0	0	0	0	0	0		0	0	0	0	0	0	1	0	1	0	0	0
ENSG00000127241	MASP1	92	108	34	38	34	105	96	115	97	66	56	55		147	133	125	65	50	28	140	109	127	44	60	62		173	226	175	122	83	115	451	79	228	153	99	149
ENSG00000009724	MASP2	210	395	61	61	86	241	190	111	127	67	55	38		171	198	493	239	66	88	171	158	150	33	123	52		47	65	58	56	46	32	37	73	47	65	122	85
ENSG00000105613	MAST1	920	1134	49	76	61	568	768	1092	940	128	83	103		150	139	829	384	73	90	303	844	876	100	322	140		637	1039	505	469	296	418	603	201	377	316	280	295
ENSG00000086015	MAST2	2453	4231	2571	2605	2965	5094	6931	5479	4706	5312	4539	4666		2805	2690	4977	5735	2644	2866	5311	5535	5337	4814	4355	5854		5922	5158	4535	5477	5500	6889	7315	4392	4989	6879	6071	5896
ENSG00000099308	MAST3	703	891	830	738	1001	914	949	770	654	760	714	854		512	567	964	1073	944	846	930	735	719	752	802	900		1349	1328	1096	1156	980	1313	2191	846	1203	1619	1054	1434
ENSG00000069020	MAST4	449	594	370	384	452	636	332	243	217	138	206	259		387	396	777	659	344	356	292	265	283	214	185	221		300	265	264	312	247	258	363	372	507	403	357	649
ENSG00000120539	MASTL	796	849	1262	996	1487	648	1250	1290	1133	1144	1311	1348		871	876	914	720	706	930	1330	1046	1273	1211	1044	1244		46	69	50	27	41	41	137	1064	225	147	607	259
ENSG00000151224	MAT1A	4	8	4	8	2	7	12	7	2	32	6	9		8	1	9	12	8	3	4	3	6	2	1	14		42	56	47	71	66	66	18	4	27	7	5	25
ENSG00000168906	MAT2A	8047	6967	7202	7347	8467	6752	8830	9420	8586	11183	9529	8793		7780	7562	8472	8544	6084	7532	8588	9934	9777	7980	6547	10244		5739	6348	5898	6666	6066	6158	3201	6013	4407	4151	6109	5797
ENSG00000038274	MAT2B	2362	2220	3342	2940	3832	1900	2032	2315	1893	2027	2498	2705		2070	1896	2450	2481	2677	2580	2187	1844	2204	2407	2047	2509		245	305	315	252	260	161	492	1603	733	696	1714	1116
ENSG00000007264	MATK	12	5	1	4	4	9	8	19	17	16	2	5		9	4	24	17	15	47	12	9	8	5	54	5		95	134	81	107	64	97	122	77	64	112	98	46
ENSG00000162510	MATN1	32	49	37	46	41	51	51	41	35	51	61	59		26	37	64	57	49	45	55	50	48	58	66	80		35	36	33	26	35	32	62	54	39	64	117	66
ENSG00000132561	MATN2	24	81	12	28	15	56	65	40	55	78	85	56		44	55	90	36	17	13	53	51	57	41	35	75		5	7	9	11	5	8	6	212	107	6	118	81
ENSG00000132031	MATN3	108	81	109	89	124	99	83	138	161	114	138	136		35	31	62	80	103	107	74	97	122	99	81	113		6	11	7	6	5	3	2	23	18	4	19	10
ENSG00000124159	MATN4	4	9	13	26	13	24	14	13	13	34	26	22		5	9	2	19	26	9	7	8	9	19	15	20		120	80	87	74	85	64	77	34	158	71	99	159
ENSG00000280987	MATR3	160	133	187	152	195	136	125	156	130	196	160	151		70	91	166	139	175	294	211	145	175	162	166	193		59	61	40	64	70	64	21	94	46	54	174	57
ENSG00000015479	MATR3	331	384	163	287	154	249	821	584	461	883	626	535		132	165	416	366	157	259	832	859	663	473	466	716		7	10	11	8	13	4	9	29	16	22	44	16
ENSG00000129933	MAU2	2198	2552	2073	1931	2347	2015	1856	1922	1485	1538	1674	1798		2918	2722	3040	2100	1889	2112	2197	1948	1985	1658	1630	1966		3593	3785	3033	3612	3542	4154	3032	2973	2580	2780	3407	3048
ENSG00000088888	MAVS	5352	4947	4321	3774	4987	3753	4619	4581	3900	3050	3190	3369		6342	6125	5898	3710	4375	4432	4169	4312	4543	3267	3706	3810		12009	10287	10189	13407	13152	16465	6531	5007	7395	8924	8232	10226
ENSG00000125952	MAX	1751	1582	1193	1216	1279	1393	1290	1542	1425	1313	1090	971		1693	1448	1826	1401	1268	1274	1201	1397	1469	956	1190	1157		2231	2301	1949	2157	2076	2288	2440	2795	2149	2808	3034	2981
ENSG00000103495	MAZ	8485	6838	6995	6240	7915	5100	7373	8819	6897	5719	5314	5963		9323	8746	6280	5462	6004	6659	6926	6539	7056	5243	6115	5650		23483	21664	19167	21759	21725	27000	19098	11154	15157	14404	13766	15488
ENSG00000198125	MB	4	2	4	5	2	9	11	11	6	5	6	5		1	2	2	7	3	3	2	4	5	4	0	4		0	0	0	2	0	0	0	3	1	0	3	0
ENSG00000164430	MB21D1	20	19	16	23	26	20	14	33	24	12	55	48		10	6	24	17	27	25	39	34	41	90	80	87		2	5	3	4	5	2	32	216	44	62	190	62
ENSG00000180611	MB21D2	382	353	114	115	124	126	347	479	427	40	57	69		289	304	303	57	99	132	143	264	369	51	72	58		129	161	146	152	113	109	83	254	89	58	244	133
ENSG00000141644	MBD1	2483	2787	2095	2259	2256	2651	2816	2840	2397	2816	2255	2284		2534	2262	3266	2666	2133	2339	2809	2601	2723	2141	2647	2567		3391	3293	2840	3189	3049	3464	2534	2617	2375	2781	3503	3191
ENSG00000134046	MBD2	444	452	487	454	581	493	358	452	361	361	448	430		791	705	551	460	486	510	426	388	401	394	461	457		271	357	249	199	228	219	285	1233	482	496	1212	792
ENSG00000071655	MBD3	2685	2340	3256	3093	3426	1765	1133	2173	1709	1005	1728	1915		3227	3327	2200	1535	2933	2605	1178	1537	1879	1656	1365	1715		6070	4894	4951	6466	6360	7976	6102	2918	4370	5502	4321	5005
ENSG00000170948	MBD3L1	1	0	0	0	0	1	1	0	0	1	0	0		1	0	0	0	0	1	0	1	2	0	0	0		0	0	0	0	0	0	0	0	0	0	1	0
ENSG00000129071	MBD4	996	832	1088	1118	1232	701	1086	1129	991	1272	1155	1151		982	904	864	807	962	1025	1055	984	1069	1124	1095	1178		68	102	81	45	39	31	133	646	252	184	658	347
ENSG00000204406	MBD5	920	1047	821	757	924	929	891	716	692	547	735	762		1053	958	1402	1013	892	810	803	728	866	735	598	742		165	205	170	155	114	132	260	567	396	289	598	501
ENSG00000166987	MBD6	1166	1882	983	895	1128	1312	1624	1193	1035	1336	944	922		1139	1235	2207	1540	822	999	1791	1274	1129	913	1067	1153		2096	1920	1720	2077	2003	2436	2571	1577	1710	2506	2284	2305
ENSG00000151332	MBIP	1131	1129	980	1214	1117	893	1064	970	741	1055	902	841		1264	1071	1229	1040	974	938	1219	847	1010	872	880	884		46	92	49	12	32	15	115	409	206	139	384	253
ENSG00000165471	MBL2	0	0	0	0	0	0	0	0	0	0	0	0		0	0	0	0	1	0	0	0	0	0	0	0		0	3	1	4	5	1	1	2	4	1	6	4
ENSG00000214309	MBLAC1	49	46	53	56	62	59	32	48	35	51	47	63		68	51	42	51	67	43	40	31	43	28	72	47		402	343	319	360	429	487	197	112	141	249	160	206
ENSG00000176055	MBLAC2	506	393	577	614	597	354	380	506	365	327	481	538		526	476	472	355	599	529	497	430	556	440	400	477		76	105	91	53	63	35	170	430	361	309	533	460
ENSG00000152601	MBNL1	1184	1646	1191	1122	1399	1424	1715	1195	1038	1431	1457	1468		1921	1735	2440	1978	1159	1478	2215	1336	1495	1237	1545	1338		163	235	140	85	130	60	369	2235	922	677	2089	1422
ENSG00000139793	MBNL2	803	1089	963	1018	1046	1662	1195	704	632	1684	1561	1656		961	811	1457	2500	1096	1131	1371	790	849	1412	1254	1652		116	176	85	40	69	30	256	1631	550	477	1436	709
ENSG00000076770	MBNL3	374	310	479	332	588	172	427	404	310	290	523	598		612	756	439	232	329	413	534	466	502	487	314	537		14	16	5	8	10	6	68	592	205	158	526	291
ENSG00000172197	MBOAT1	291	262	271	227	333	218	409	324	283	344	342	406		461	480	318	290	220	442	603	337	403	388	459	460		565	480	528	573	568	621	432	397	424	524	552	707
ENSG00000143797	MBOAT2	2668	2739	1580	1392	1785	1592	2748	2432	2212	1394	1911	2153		2868	2587	3269	1978	1515	1634	2510	2523	2791	1810	1694	1958		293	494	283	198	226	167	606	1659	1126	839	1856	1699
ENSG00000177669	MBOAT4	9	10	4	1	3	9	13	7	6	3	1	6		4	1	12	4	2	5	3	11	3	2	1	1		1	1	3	3	4	5	1	3	0	3	5	4
ENSG00000125505	MBOAT7	1994	2084	2234	2184	2487	2458	1656	2038	1725	2151	1950	2141		2109	1853	2089	2338	2413	2272	1701	1693	1695	2056	2385	2268		6979	7345	5606	7254	6842	8890	6931	3692	5241	5808	4021	6429
ENSG00000197971	MBP	93	149	13	41	16	155	190	178	174	272	63	49		387	434	289	159	70	120	303	171	208	99	244	117		1064	1389	1168	1134	985	991	2206	3732	3254	1755	1911	2789
ENSG00000011258	MBTD1	1915	1963	1470	1165	1652	1436	1116	1229	1042	617	1005	1015		2393	2044	2272	1553	1115	1214	1112	1148	1317	793	740	801		89	118	94	42	58	37	163	561	413	256	555	436
ENSG00000140943	MBTPS1	2272	2328	3571	2927	4274	2747	2015	1983	1709	1805	2685	3097		2790	2935	2864	2998	3184	3138	1783	1732	1955	2817	1785	3001		3979	3562	3694	4638	4103	4833	2607	4924	3809	4073	7409	5869
ENSG00000012174	MBTPS2	953	927	1672	1400	1786	1035	879	1109	1116	880	1472	1623		981	895	1040	1200	1580	1509	1159	947	1069	1499	1075	1600		442	609	420	276	343	252	1000	2482	1782	1486	2780	2410
ENSG00000258839	MC1R	168	248	139	109	151	130	210	156	131	113	141	140		304	309	263	159	164	243	305	240	208	133	302	163		656	618	561	675	732	839	703	475	525	697	703	645
ENSG00000185231	MC2R	0	0	1	0	0	0	0	0	0	0	1	0		0	0	0	1	0	0	0	0	0	0	0	0		0	0	2	0	1	0	0	0	0	0	0	0
ENSG00000166603	MC4R	2	4	5	6	12	6	1	2	1	1	4	6		10	8	3	8	8	5	0	1	4	3	2	3		0	0	0	0	0	0	0	0	0	0	0	0
ENSG00000176136	MC5R	1	1	0	3	0	8	2	1	2	4	2	1		0	0	1	3	1	2	0	2	0	1	3	2		0	3	1	4	2	1	1	0	2	0	4	6
ENSG00000076706	MCAM	2744	2138	351	478	372	1285	812	1738	1110	935	395	387		1175	1110	1499	932	954	1488	1863	1543	1688	466	1766	525		10684	9635	8997	9637	10045	11559	5421	3042	6332	4675	4067	7422
ENSG00000100294	MCAT	559	496	630	640	711	326	308	415	360	366	400	447		608	570	480	349	630	685	456	352	393	374	465	355		1628	1395	1303	1438	1576	1857	1216	763	808	1230	1152	1198
ENSG00000171444	MCC	2584	2857	1663	1776	1964	1883	2178	2593	2256	2446	2182	2266		4722	4240	4157	2184	2093	2065	3604	2800	2925	2169	1473	2423		1058	1040	1065	1339	1148	1405	934	2046	1596	1448	1503	2092
ENSG00000078070	MCCC1	967	977	804	700	1053	807	625	699	552	550	668	645		1052	914	1003	861	714	828	738	676	686	719	558	710		172	208	163	179	148	160	393	1034	419	594	1121	765
ENSG00000131844	MCCC2	985	869	1377	1116	1588	997	643	768	693	766	1048	1148		872	870	959	1008	1065	1218	783	739	796	999	807	1092		750	830	859	922	888	922	782	992	855	854	1020	993
ENSG00000204511	MCCD1	0	0	0	1	0	12	0	0	0	2	2	0		0	1	8	6	0	0	0	1	1	0	0	0		1	0	0	1	0	3	4	1	3	0	1	0
ENSG00000124370	MCEE	174	205	164	157	146	151	203	181	146	209	169	182		193	139	268	227	163	143	187	179	175	188	193	187		74	82	76	45	53	51	129	161	105	106	255	141
ENSG00000183019	MCEMP1	1	8	2	0	1	1	1	1	0	1	2	1		1	0	1	4	0	0	2	1	0	0	1	2		1	0	0	0	1	0	0	2	0	1	1	0
ENSG00000101977	MCF2	5	17	5	3	2	3	11	8	7	6	3	3		82	63	22	13	16	24	170	19	19	1	32	8		53	109	60	18	36	16	129	374	327	159	247	274
ENSG00000126217	MCF2L	1307	1031	157	223	167	315	540	737	546	208	230	226		636	543	1069	320	326	396	755	849	830	238	480	282		1080	1300	901	1006	882	1004	1467	474	605	1054	514	628
ENSG00000053524	MCF2L2	81	74	63	82	106	120	129	120	115	169	107	110		29	26	87	114	85	64	34	110	98	78	72	107		48	70	27	57	33	35	78	58	84	67	34	92
ENSG00000180398	MCFD2	3202	2982	5241	5013	6294	3942	2318	3036	2718	3725	4443	4497		3453	2995	3458	3901	5090	4296	3052	2510	3176	3996	3586	4275		995	1317	978	836	860	673	1735	5265	2716	2816	6164	4471
ENSG00000128285	MCHR1	40	70	73	106	74	130	51	46	37	68	92	76		55	37	75	92	170	244	156	52	73	153	241	127		731	796	611	1035	941	1235	108	475	581	92	394	723
ENSG00000152034	MCHR2	0	0	0	0	0	1	2	0	0	0	0	0		0	0	0	1	1	0	0	0	0	0	0	0		1	0	0	0	0	0	0	0	0	2	2	0
ENSG00000234602	MCIDAS	0	0	2	1	5	3	3	0	2	0	0	1		2	4	0	1	0	0	1	0	2	0	0	0		25	23	23	20	25	21	47	10	16	48	32	31
ENSG00000143384	MCL1	7438	9931	11724	11876	13183	14253	8889	8086	6507	15336	10277	10542		6656	5993	11338	15821	10598	12820	9827	7422	7865	11394	14275	12876		1924	2527	2158	2453	1765	1785	5761	10493	7914	8533	12421	11222
ENSG00000065328	MCM10	1188	898	2168	1413	2546	703	1352	1779	1536	1131	1740	1868		1189	1243	964	675	976	1289	1546	1387	1744	1541	1122	1583		8	9	6	10	10	6	31	637	63	48	480	63
ENSG00000073111	MCM2	5433	4047	5901	4722	7174	2799	5048	8217	6490	4639	5736	6594		4759	4733	3810	3076	3710	4498	6100	6393	7554	5963	5617	6400		1563	1488	1238	1762	1853	2380	3726	4838	2852	4030	5489	3823
ENSG00000112118	MCM3	5625	4133	6812	5034	8242	2751	7183	9290	7623	6067	6978	7142		5897	5747	4145	2870	4110	5220	7035	7719	8820	6358	5173	6909		1157	1004	1257	1425	1421	1876	1683	7598	2209	2806	8335	4270
ENSG00000160294	MCM3AP	4229	5441	4030	3573	4642	4554	3610	4124	3616	3169	4079	4460		4120	4046	6223	5079	3720	4072	3740	4272	4345	4058	3062	4533		4808	3906	4329	5564	5227	6316	3698	4865	4171	4918	6047	5510
ENSG00000104738	MCM4	6368	4490	8960	6608	10391	3200	7391	11862	9801	6404	8731	9646		6013	6114	4389	3092	5176	5764	7486	8307	10175	8284	5341	8612		490	558	563	685	639	615	1668	5610	2232	2479	6078	3446
ENSG00000100297	MCM5	3089	2077	4404	3567	5005	1550	4298	5494	4354	4228	3925	4513		3344	3604	1972	1588	2759	3193	4125	4214	4807	3953	3531	4195		1433	1327	1153	1666	1709	2295	2639	2985	1982	3211	3424	3102
ENSG00000076003	MCM6	4388	3182	5758	4307	7025	2058	6996	9278	7416	4687	6046	6566		3750	3676	3269	2270	3693	3729	5594	6720	8294	5554	3777	5682		224	284	295	310	240	269	913	3700	1534	1537	4267	2488
ENSG00000166508	MCM7	9072	7070	12877	9492	15997	4772	7004	11938	9326	6343	8973	10157		9218	9267	6721	4938	6423	9433	8081	8295	10185	8686	6800	8517		2302	2247	2042	2518	2555	3044	2994	6797	2885	3965	8318	3778
ENSG00000125885	MCM8	1300	1242	1841	1283	2130	1053	1690	1801	1598	1460	1921	1981		1487	1521	1568	1173	1032	1475	1540	1592	1749	1728	1152	1884		33	49	41	27	34	18	77	734	151	113	646	208
ENSG00000111877	MCM9	596	565	466	366	545	392	480	560	509	353	490	486		537	561	633	354	436	410	347	554	544	463	269	543		124	136	131	163	120	119	136	294	199	152	340	278
ENSG00000197771	MCMBP	3647	3029	3806	3377	4359	2146	3572	4590	3715	3303	3635	3740		3337	3391	3130	2155	2953	3010	3652	3454	4257	3130	3164	3292		562	754	628	615	550	407	1034	3308	1627	1331	3220	2255
ENSG00000178460	MCMDC2	1679	1586	942	1496	1149	1102	1898	1693	1251	1960	1136	1221		1196	992	1702	1269	1415	941	1789	1287	1442	975	1254	1070		271	365	257	183	215	142	305	467	208	324	983	297
ENSG00000090674	MCOLN1	403	477	410	430	500	487	269	398	359	280	292	349		527	431	479	433	448	414	372	348	344	333	419	402		2260	1878	1775	2399	2822	3549	1788	1599	1302	1672	1493	1881
ENSG00000153898	MCOLN2	46	72	116	85	145	170	105	84	51	103	170	135		84	113	108	250	92	94	74	97	93	161	52	196		16	20	20	20	17	20	53	212	92	72	173	109
ENSG00000055732	MCOLN3	17	49	87	76	128	82	81	42	43	72	117	125		109	99	89	190	71	86	55	69	62	118	36	138		8	18	9	12	11	10	19	376	67	52	453	171
ENSG00000147316	MCPH1	997	772	1198	1102	1423	758	773	1067	876	870	948	957		1025	1033	843	731	1070	1130	852	772	1044	940	959	956		89	118	77	57	72	42	145	708	344	277	920	469
ENSG00000225663	MCRIP1	5068	3303	3814	5047	3896	2302	3032	2832	2409	3373	1945	2513		5400	4842	2665	2315	4284	3194	3350	1834	2194	1732	2649	1948		11922	9942	9320	11571	11639	14868	8718	4275	6709	7862	4886	7699
ENSG00000172366	MCRIP2	352	244	349	444	389	245	183	216	194	296	206	243		203	261	200	272	540	434	194	173	203	200	414	233		1789	1638	1361	1477	1739	1687	1155	875	892	1410	1478	1140
ENSG00000187778	MCRS1	2042	1415	1960	1673	2231	963	1003	1574	1291	911	1068	1265		2283	2173	1332	1025	1713	1663	1088	1042	1241	969	948	968		3659	2933	2794	3285	3614	4302	1964	1511	1462	2380	2262	2065
ENSG00000175471	MCTP1	109	139	45	59	67	263	158	117	127	288	177	166		80	101	179	195	64	84	84	127	140	158	384	178		16	29	21	9	22	15	53	284	104	121	281	168
ENSG00000140563	MCTP2	7	3	0	5	0	17	2	3	2	7	7	7		3	2	6	8	4	1	2	5	5	15	33	17		13	7	10	3	4	4	58	2067	326	85	2337	518
ENSG00000232119	MCTS1	1566	1217	1563	1644	1502	853	1068	1342	984	901	1016	1039		1187	1007	1088	949	1559	1133	1072	973	1081	920	872	917		254	342	334	308	330	319	376	933	413	385	1101	494
ENSG00000156026	MCU	1033	925	1067	1121	1252	782	1267	1272	1030	1134	1118	1216		914	787	936	932	1037	998	1157	1013	1202	1073	814	1099		211	243	251	239	210	231	253	873	425	322	1014	641
ENSG00000005059	MCUB	291	266	39	51	41	542	697	834	698	210	107	115		332	279	281	346	69	137	388	551	704	150	778	188		20	28	31	16	21	18	81	230	62	139	334	150
ENSG00000050393	MCUR1	1483	1415	2176	1825	2224	1286	1382	1711	1393	1412	1797	1930		1490	1355	1511	1255	1809	1517	1415	1320	1632	1752	1445	1794		528	557	526	403	454	368	660	1904	958	949	2162	1435
ENSG00000137337	MDC1	2925	2919	2856	2343	3452	2133	3103	3890	3654	2583	3559	3816		2797	2862	3397	2415	2097	2555	4140	3936	4107	3674	2848	4026		2136	1855	1712	2195	2001	2532	2875	3302	2250	2978	4111	2892
ENSG00000112559	MDFI	3573	2180	7662	7958	7846	2516	2038	2469	1925	3023	4280	4576		4296	3673	2045	2924	7722	4293	2642	1800	2245	3513	2173	3191		546	759	518	563	413	461	1953	2239	2191	1119	2201	2202
ENSG00000135272	MDFIC	740	717	1305	1074	1460	698	1005	920	804	947	1293	1596		988	1013	795	856	1006	1095	940	681	825	1412	720	1338		135	197	161	99	116	97	354	1053	631	633	879	932
ENSG00000112139	MDGA1	1760	2297	57	43	75	165	549	926	843	48	90	98		952	842	2417	111	77	68	192	770	772	99	59	81		147	147	155	185	191	339	251	67	175	305	79	239
ENSG00000139915	MDGA2	459	319	246	202	248	186	201	206	165	251	322	289		642	656	346	176	206	244	245	247	282	288	138	315		160	252	159	76	102	70	175	411	434	247	497	566
ENSG00000014641	MDH1	4595	3170	5118	5053	5578	2881	3283	4471	3337	4176	4299	4827		4346	3646	3267	3331	4565	4053	4129	3116	4060	4198	3777	4118		1795	2179	2278	2142	2365	1834	2959	6067	2764	3751	6271	4698
ENSG00000138400	MDH1B	66	72	109	72	114	39	30	58	43	17	67	69		42	49	79	46	82	66	30	44	53	57	46	55		22	29	44	32	33	24	38	60	60	57	77	84
ENSG00000146701	MDH2	6449	6173	7990	8242	8792	6499	6904	7454	6014	11313	7235	8450		6535	5985	5837	7800	8385	9750	9928	5818	6163	7219	10251	8189		20307	17976	15290	17608	18342	22380	18749	11367	12716	15742	14349	14173
ENSG00000110492	MDK	39423	31645	29067	35253	29682	25906	33462	35422	26061	22484	19709	24252		35305	29619	26411	31451	29930	22428	26984	22689	25033	18028	17181	19522		5763	5848	4751	4830	3894	5265	7628	7065	5354	3629	4356	4752
ENSG00000111554	MDM1	494	440	493	468	630	351	437	497	437	385	456	560		590	542	518	357	443	412	380	433	506	456	277	437		28	36	15	18	16	2	60	176	145	96	236	173
ENSG00000135679	MDM2	4597	6964	3169	5590	3467	8075	1457	1526	1206	1241	1510	1588		2723	2588	7897	9956	3941	5450	1636	1326	1461	1388	1492	1653		942	1685	1001	668	803	443	295	1412	660	530	1299	1000
ENSG00000198625	MDM4	2603	4160	1808	1714	1980	2928	2936	2292	1790	2110	2213	2011		2786	2879	4963	3431	1463	1934	3106	2607	2520	1876	2337	2507		627	703	682	749	596	430	699	1873	1141	1138	2663	1474
ENSG00000112159	MDN1	3285	3165	5125	3530	5949	4530	3285	3776	3533	4023	4614	5111		3332	3357	4571	5306	3922	5116	3922	3799	4268	4313	3497	5141		323	350	338	410	294	416	662	2440	991	853	2463	1376
ENSG00000213920	MDP1	21	24	18	22	15	7	6	7	14	10	11	14		17	17	21	16	13	17	4	6	8	8	5	15		9	11	9	14	13	17	5	14	9	10	17	14
ENSG00000197880	MDS2	8	12	0	108	1	54	6	4	7	31	19	23		0	0	4	116	33	41	14	8	3	14	116	6		1	2	1	1	1	1	2	1	1	0	1	1
ENSG00000065833	ME1	97	54	315	346	396	142	79	162	113	112	302	374		54	57	58	148	417	398	153	142	139	386	221	405		627	762	578	528	526	440	347	3354	837	588	2971	1394
ENSG00000082212	ME2	2699	2339	2106	2393	2567	1758	2480	2925	2354	2491	2494	2611		1727	1685	2437	1906	2298	2395	2309	2449	2729	2387	2249	2568		463	574	473	242	359	232	908	2701	1699	1555	2930	2368
ENSG00000151376	ME3	139	142	176	165	203	205	90	116	91	269	399	422		59	56	122	211	270	224	47	96	132	483	183	491		57	40	35	36	45	57	35	211	53	30	301	42
ENSG00000124733	MEA1	1665	1140	2073	2041	2342	982	1205	1563	1527	1340	1499	1877		1634	1363	1055	1026	1958	1482	1576	1181	1298	1400	1506	1361		1608	1569	1278	1383	1535	1908	992	1577	866	1101	1987	1348
ENSG00000163875	MEAF6	2492	2052	2240	2004	2523	1468	2147	2494	1980	1691	1855	2196		1942	1717	1975	1590	1979	1893	2328	1887	2377	2141	1934	2315		524	750	633	473	537	428	1035	2342	1299	1122	2235	1813
ENSG00000085276	MECOM	177	318	7	8	5	36	121	211	167	2	12	11		154	93	239	19	8	8	135	128	166	5	10	10		0	0	0	0	0	0	1	19	2	1	20	2
ENSG00000169057	MECP2	2745	3574	1919	2033	2217	2471	2582	2612	2240	1896	1810	1915		2857	2650	4472	2660	1964	2094	2038	2292	2516	1762	1823	1954		3280	3286	2887	3475	3315	3552	2704	2408	2488	2971	3075	3006
ENSG00000116353	MECR	764	593	1187	1225	1383	733	806	775	611	1174	1026	1334		785	664	586	857	1232	1118	1019	789	810	1171	1132	1267		1421	1340	1149	1348	1356	1708	2052	1335	1433	1549	1536	1492
ENSG00000125686	MED1	2465	2722	3713	3077	4560	3031	1610	2285	2300	1715	2832	3039		3398	2962	3630	3290	3264	3652	2323	2193	2523	2616	1819	2782		549	550	540	671	475	482	826	3450	1611	1303	3566	2188
ENSG00000133398	MED10	1210	1452	1306	1646	1372	1485	1848	1526	1220	2555	1372	1372		1240	1066	1409	1471	1437	1662	1729	1275	1262	1435	2352	1627		860	1130	816	766	806	608	877	1651	954	1093	2089	1384
ENSG00000161920	MED11	362	246	240	315	316	187	213	319	192	195	226	257		299	291	282	201	297	294	281	260	312	241	295	252		140	161	144	116	141	140	112	224	134	157	317	188
ENSG00000184634	MED12	3522	3704	2244	2059	2758	2338	3515	3008	2712	2280	1890	2104		3860	3388	4373	2940	2253	2356	4298	3146	3138	1905	1867	2254		4079	3144	3204	3831	3564	4827	2967	2213	2987	2787	2249	2946
ENSG00000144893	MED12L	71	93	79	65	78	54	143	125	152	53	73	87		34	53	138	47	61	31	61	141	126	62	21	66		4	3	4	3	0	5	42	128	29	28	94	30
ENSG00000108510	MED13	2252	2599	2479	2002	2812	2560	1919	2039	1865	2025	2191	2370		2559	2509	3473	3066	2095	2652	2009	1917	2185	1884	1723	2151		138	197	140	102	100	103	312	2039	610	511	1905	1085
ENSG00000123066	MED13L	4583	5237	2770	2655	3177	3680	5467	3518	3084	5113	3280	3462		4001	3732	6696	4942	2993	4070	5729	3822	3951	3027	3421	3764		1707	1564	1588	1724	1337	1552	1065	2934	1832	1547	3663	2540
ENSG00000180182	MED14	1968	2684	1899	1751	2237	2542	2356	2228	2149	2240	2180	2385		1793	1652	3272	2716	1733	1835	2370	2202	2186	2072	1631	2311		366	385	319	370	255	319	664	1777	915	862	1753	1326
ENSG00000234636	MED14OS	9	9	7	13	5	10	9	11	7	5	7	5		10	8	13	8	11	6	7	13	11	7	3	3		1	3	1	1	1	0	6	1	6	4	5	1
ENSG00000099917	MED15	2611	3578	1724	2113	1988	2825	2404	2601	2246	2950	2138	2341		2767	2639	3893	3435	2284	2867	3934	2832	2696	2312	4054	3002		8948	8303	7305	10361	9969	13087	6320	5316	5880	6476	7350	7404
ENSG00000175221	MED16	2321	2250	1861	1866	2024	1564	1939	2100	1769	1832	1331	1586		2463	2191	2035	1558	1741	1874	2082	1580	1765	1457	2305	1664		4926	4539	3855	4787	4508	6183	6561	1939	3456	4759	2650	3870
ENSG00000042429	MED17	320	449	241	265	319	338	407	264	228	459	333	267		315	325	450	393	271	314	363	355	254	251	320	360		47	49	52	47	48	46	59	294	105	99	289	159
ENSG00000130772	MED18	703	455	680	799	761	413	505	616	547	670	660	641		570	562	396	429	729	592	588	505	590	644	865	678		1044	896	876	1036	1014	1242	1255	1419	966	1393	1920	1400
ENSG00000156603	MED19	645	596	644	720	781	445	388	508	453	442	504	471		671	607	480	451	748	622	385	350	460	434	480	475		439	417	416	442	456	488	308	658	349	378	661	506
ENSG00000124641	MED20	982	668	858	819	971	534	952	912	779	999	715	809		944	851	661	589	743	831	968	710	850	703	815	791		630	563	610	649	643	660	319	795	466	512	951	665
ENSG00000152944	MED21	682	582	732	712	830	448	556	676	551	523	626	623		690	641	724	537	652	583	587	565	640	534	471	611		73	74	69	29	58	35	92	450	173	185	578	311
ENSG00000148297	MED22	1820	1380	2067	1823	2599	1120	1160	1661	1254	1407	1869	2136		2550	2377	1484	1108	1726	1780	1846	1510	1631	2346	2210	2490		3011	2609	2432	2857	2819	3631	3449	2895	2493	3228	3615	3001
ENSG00000112282	MED23	1607	1854	1226	1398	1553	1838	1868	1467	1396	1987	1581	1731		1809	1658	2205	2560	1293	1561	1959	1646	1615	1438	1391	1783		147	191	161	133	117	82	601	1516	810	676	1443	1096
ENSG00000008838	MED24	4784	5202	3560	3263	3966	3718	5684	4551	3706	4771	3233	3415		4262	4080	5326	5210	3330	4356	6180	4334	4074	3315	4209	3916		8095	7260	6397	7985	8263	10246	8140	5190	5296	6645	5096	5804
ENSG00000104973	MED25	1300	1730	1113	1175	1290	1259	1860	1570	1320	1736	1206	1311		1262	1189	1773	1591	1002	1289	1902	1507	1350	1174	1462	1564		3179	3038	2518	2912	2645	3372	4096	1240	2039	2724	1302	1997
ENSG00000105085	MED26	211	555	157	249	209	497	231	262	253	274	252	202		236	235	608	440	197	214	296	216	212	208	427	233		435	502	364	401	352	405	324	250	248	292	319	314
ENSG00000160563	MED27	720	731	1017	856	1087	534	488	779	637	629	706	855		692	686	703	540	845	753	541	554	610	700	583	739		1191	1067	937	1121	1164	1411	990	1326	779	1030	1495	1063
ENSG00000118579	MED28	4693	4177	4279	4614	5063	3539	3986	4025	3257	3602	3583	3772		3828	3533	4780	4382	4188	3516	3503	3965	3932	3273	2175	3869		1024	1083	1137	1047	962	953	808	1434	1122	851	1555	1385
ENSG00000063322	MED29	1963	1790	1775	1797	1932	1506	1565	1713	1432	1794	1514	1604		1957	1715	1889	1679	1844	1667	1755	1534	1568	1469	1633	1596		2148	2213	1944	2176	2298	2359	2124	3010	2054	2235	3194	2665
ENSG00000164758	MED30	533	462	460	503	484	344	554	765	516	369	426	477		314	259	398	366	387	341	415	434	567	439	290	457		39	52	42	26	28	25	98	340	97	85	274	135
ENSG00000108590	MED31	125	116	143	171	171	105	95	160	119	124	140	161		154	122	102	93	161	113	103	126	134	138	147	132		50	45	49	40	51	45	32	149	56	42	133	74
ENSG00000136146	MED4	2042	1712	1733	1859	1950	1066	1342	1927	1489	1359	1521	1658		1748	1585	1699	1191	1583	1434	1387	1484	1616	1323	1195	1423		133	214	127	80	81	77	284	1080	415	341	912	512
ENSG00000133997	MED6	926	889	1119	1184	1314	888	1064	1050	887	1037	1025	1049		1046	878	1031	964	1065	1100	1091	906	975	997	819	1062		173	284	206	208	188	169	326	1178	493	487	1096	799
ENSG00000155868	MED7	484	335	530	520	512	268	305	400	334	240	379	418		461	484	319	255	492	393	300	325	406	399	296	367		49	52	47	28	40	22	49	196	111	100	283	188
ENSG00000159479	MED8	1247	1118	1092	1093	1262	960	1445	1450	1186	2086	1273	1426		941	873	1038	999	1104	1137	1678	1247	1392	1369	1780	1543		828	864	751	806	922	944	1607	2615	1301	1655	2374	1802
ENSG00000141026	MED9	640	532	548	564	582	453	536	643	552	582	603	591		681	669	543	392	525	510	561	543	589	547	666	618		1561	1669	1262	1487	1499	1655	910	660	713	806	816	875
ENSG00000102802	MEDAG	3	1	18	14	9	10	0	2	3	0	5	12		3	3	4	6	9	10	1	0	1	16	12	11		1	1	0	0	0	0	0	3	6	0	0	4
ENSG00000068305	MEF2A	2306	3066	1455	1376	1666	2142	2399	3047	2705	1352	1438	1455		1800	1516	3777	2421	1568	1777	1777	2413	2590	1288	1283	1463		239	296	193	139	144	117	260	1401	669	525	1314	886
ENSG00000213999	MEF2B	6	9	1	4	5	12	12	6	5	0	3	5		9	4	12	5	0	2	3	5	3	2	5	4		3	11	4	6	4	7	7	5	1	2	2	8
ENSG00000081189	MEF2C	2870	2267	3394	3279	3818	2641	1891	2009	1549	3631	4478	4732		2316	2080	2955	3687	4277	4039	3207	2074	2523	4562	3295	4775		155	167	138	85	118	88	192	1693	497	372	1419	982
ENSG00000116604	MEF2D	955	1673	796	904	875	1592	1709	1159	1068	3260	1229	1249		1150	1041	1943	1795	1070	1323	3000	1398	1370	1466	3783	2024		7787	8106	6145	8032	7510	9080	8774	5253	7014	8413	6045	8112
ENSG00000103313	MEFV	1	1	1	3	1	3	6	6	3	2	2	0		3	0	2	3	4	0	4	2	3	1	4	3		9	10	6	6	2	4	10	12	6	6	3	5
ENSG00000145794	MEGF10	12657	10177	475	438	577	500	3227	3321	1902	452	351	332		7188	6889	12496	646	553	1012	3849	4232	5064	306	884	376		42	28	26	19	37	30	5	356	83	6	165	94
ENSG00000157890	MEGF11	21	57	76	99	89	124	40	44	49	91	282	283		17	20	50	135	145	77	20	39	44	248	54	286		9	3	9	9	11	2	24	44	19	15	25	5
ENSG00000162591	MEGF6	1917	2832	656	1020	780	3708	3046	2767	2285	1320	1358	1390		2370	2242	3703	3962	905	1006	2696	3214	2983	1350	912	1624		70	69	56	65	56	63	180	46	79	60	39	34
ENSG00000105429	MEGF8	5088	5727	4772	3806	5326	4960	3859	4632	3987	2818	3730	4148		5650	5303	6240	4865	4485	4515	4374	4312	4336	3988	3638	4401		17659	15923	14529	18370	17172	22717	15455	4410	12875	11970	3179	11879
ENSG00000106780	MEGF9	2188	2456	856	716	927	1066	1207	1350	996	630	847	921		4035	3830	3243	1076	919	1335	2874	1554	1717	916	1825	1046		857	1043	875	806	802	615	1119	3183	2430	1931	3482	3914
ENSG00000167077	MEI1	4	8	10	16	7	16	10	5	9	11	16	16		3	4	10	13	11	10	9	10	9	13	16	6		19	24	23	19	25	19	20	10	29	30	13	30
ENSG00000269964	MEI4	30	12	4	15	9	11	6	17	19	2	8	7		10	11	12	13	14	8	0	13	21	10	3	11		0	2	0	0	1	0	0	0	0	1	0	2
ENSG00000197889	MEIG1	5	15	14	15	16	11	8	10	11	5	7	4		8	5	7	4	12	5	13	8	6	10	4	4		7	11	10	4	10	4	8	7	5	11	27	7
ENSG00000162039	MEIOB	22	29	5	8	5	16	56	45	47	19	9	17		20	15	34	11	4	7	34	37	44	22	36	33		0	4	3	0	0	1	10	38	20	4	15	11
ENSG00000180336	MEIOC	85	105	56	66	58	116	109	120	86	71	47	51		70	80	149	154	36	49	87	105	99	35	80	74		29	38	24	18	35	34	17	57	20	22	48	44
ENSG00000143995	MEIS1	49	1068	9	9	16	142	25	12	17	10	18	15		35	29	1082	200	13	17	41	22	22	16	19	14		4	6	7	4	4	6	3	26	48	5	35	83
ENSG00000134138	MEIS2	1186	1908	1758	1592	1874	1822	761	1105	972	767	1276	1434		878	814	1927	2366	1587	1545	654	768	887	1224	730	1340		32	48	34	22	21	14	123	549	143	127	468	217
ENSG00000105419	MEIS3	1964	1880	2176	1905	2359	1904	1725	1763	1355	1217	1113	1396		1891	1893	1722	1955	2144	1923	1323	1356	1468	1213	1517	1315		2830	2842	2310	2566	2426	3132	2959	1308	2127	2074	1859	2073
ENSG00000165304	MELK	850	821	1222	933	1455	629	1252	1579	1289	1081	1620	1661		1046	1033	913	655	585	998	1519	1219	1395	1656	1286	1649		55	57	56	49	41	43	227	1822	286	332	1553	542
ENSG00000163975	MELTF	152	106	118	111	137	89	334	289	264	226	203	262		111	110	103	139	118	145	331	324	282	284	698	319		189	197	175	270	210	297	1642	641	687	1666	628	905
ENSG00000162959	MEMO1	249	226	231	209	229	254	270	263	215	200	226	195		218	185	248	249	214	206	182	276	258	191	180	258		55	95	85	72	54	64	90	162	128	138	233	173
ENSG00000133895	MEN1	1751	1519	1721	1608	2000	1252	1018	1384	1154	787	1079	1191		1685	1690	1513	1380	1475	1455	1149	1161	1293	1018	970	1121		2967	2606	2370	2653	2801	3358	3779	1775	2479	3364	2266	2847
ENSG00000005102	MEOX1	7	19	10	9	13	11	2	7	7	4	16	14		8	11	27	16	22	12	3	12	18	23	9	14		0	0	2	0	1	0	0	4	0	0	12	0
ENSG00000106511	MEOX2	22	58	0	3	1	115	69	91	99	13	10	4		35	74	61	64	3	6	40	86	103	14	6	7		0	0	0	0	0	0	0	0	0	0	0	0
ENSG00000112818	MEP1A	0	1	0	0	0	1	0	0	0	0	1	1		0	0	0	0	0	0	0	0	0	0	0	0		0	0	0	0	0	0	0	0	1	0	0	0
ENSG00000141434	MEP1B	5	3	3	1	1	7	3	2	4	5	3	2		3	4	9	8	3	4	5	2	2	2	1	6		0	1	0	0	0	1	0	1	0	0	7	2
ENSG00000146834	MEPCE	1488	1595	1734	1634	1988	1172	940	1353	1182	1171	1514	1605		2337	2073	1603	931	1630	1432	1132	1128	1267	1532	1416	1539		3764	3590	3127	3880	3814	4857	4942	2579	3294	4174	3213	3652
ENSG00000152595	MEPE	0	0	0	2	0	0	0	0	0	1	0	1		1	0	0	0	0	0	0	0	0	0	1	0		0	0	0	0	0	0	0	0	0	0	0	0
ENSG00000153208	MERTK	333	765	1142	935	1359	1002	852	832	628	915	738	726		1294	1151	1249	1430	897	952	929	782	766	597	337	706		2015	1789	2259	3173	2638	3390	1193	1884	2941	1721	1263	4080
ENSG00000117899	MESD	2173	1842	3205	2768	3653	2003	1471	2105	1801	2218	2714	3084		3668	3317	2199	2052	3099	2908	2139	1720	2124	2510	2122	2663		1835	2046	1841	1992	1687	1820	1665	3391	2090	2062	3347	3194
ENSG00000166823	MESP1	29	17	11	16	14	14	29	43	57	28	23	18		10	6	9	6	22	15	17	35	29	27	36	22		89	122	65	53	55	54	117	89	102	158	152	132
ENSG00000188095	MESP2	13	12	11	28	26	14	28	22	33	27	30	37		7	6	9	16	20	14	14	17	28	36	19	35		34	17	16	13	7	14	75	14	30	45	17	30
ENSG00000106484	MEST	6663	7245	29180	29850	32396	23547	17720	12728	12005	33167	36949	44629		2511	1946	6876	31590	33453	23057	12419	11934	11813	40116	13436	45504		499	741	550	512	404	394	158	657	449	137	222	575
ENSG00000105976	MET	54	142	100	68	112	123	111	90	52	56	139	133		793	803	311	177	117	251	397	116	154	194	346	224		1445	2151	1590	933	1035	796	2135	3281	4333	2782	2241	5135
ENSG00000164024	METAP1	1333	1401	1808	1428	2137	1208	1214	1431	1209	1235	1649	1694		1383	1307	1681	1311	1479	1801	1593	1275	1451	1593	1655	1625		348	474	396	441	302	334	539	1358	855	845	1586	1201
ENSG00000172878	METAP1D	543	534	589	495	699	502	264	266	240	238	416	488		388	419	637	553	617	459	308	333	384	468	261	493		377	330	338	374	388	365	230	453	302	384	681	493
ENSG00000111142	METAP2	6803	5485	7158	7353	7481	4689	4464	5296	4074	4451	5204	5481		6115	5262	5355	5810	6316	6550	5785	3862	4827	4638	5154	4856		312	586	301	144	227	138	563	3774	1208	812	4044	1788
ENSG00000103260	METRN	3804	2223	2763	3133	2694	1355	1793	2197	1700	2811	1489	1844		1777	1653	1778	1187	2684	1734	1596	1526	1700	1265	1539	1400		4392	4219	3336	3580	4050	4630	5618	1472	3495	4166	1594	3381
ENSG00000176845	METRNL	754	735	1140	1737	1222	1283	496	530	377	1289	862	1009		613	581	609	1286	1312	1368	674	365	427	836	1126	913		2292	2456	1855	2177	2178	2658	2963	2539	1857	2530	3919	2377
ENSG00000037897	METTL1	271	201	545	545	688	231	147	235	197	305	374	420		265	279	203	235	574	551	215	180	228	365	305	367		532	497	394	539	622	711	456	477	311	496	690	453
ENSG00000203740	METTL11B	11	8	5	10	3	11	16	9	4	12	18	19		7	2	3	2	10	11	15	9	17	17	31	21		0	0	0	0	0	0	0	44	5	1	47	7
ENSG00000214756	METTL12	153	189	111	219	116	181	156	161	129	266	159	154		165	124	173	240	159	120	161	119	139	139	176	160		143	165	147	167	137	205	160	108	85	153	249	142
ENSG00000010165	METTL13	1550	1282	1775	1618	1980	1314	1354	1586	1237	1657	1572	1662		1775	1540	1427	1246	1784	1862	2025	1485	1567	1692	2161	1879		2043	1762	1704	2120	2127	2647	2866	3156	2297	3188	3794	3228
ENSG00000145388	METTL14	1237	1377	1051	989	1022	1016	1115	1069	871	952	907	878		1108	1044	1536	1224	918	873	1246	883	1023	785	890	837		73	97	74	35	38	29	186	877	364	264	680	455
ENSG00000169519	METTL15	585	675	833	661	939	662	508	638	557	677	775	886		503	457	834	756	698	802	487	556	599	771	593	787		57	111	68	26	33	20	174	741	299	286	866	534
ENSG00000127804	METTL16	2077	2009	1977	1882	2286	1579	1999	2008	1728	2110	2078	2118		1961	1949	2178	1699	1783	1988	2216	1913	2168	1779	1891	2030		1273	1309	1346	1510	1206	1254	1257	1679	1473	1613	1989	1932
ENSG00000165792	METTL17	1779	1910	1329	1373	1515	1346	3090	2363	1843	3016	1491	1391		1573	1479	1934	1795	1181	1474	2874	2203	1814	1234	1741	1761		1359	1339	1188	1224	1441	1398	882	1205	836	1068	1601	1155
ENSG00000171806	METTL18	391	210	337	330	405	153	225	307	226	250	297	341		395	292	204	207	361	265	326	270	348	308	283	321		17	21	7	6	9	4	72	314	105	70	260	123
ENSG00000144401	METTL21A	610	434	511	531	607	345	512	630	485	555	578	612		416	463	403	350	485	502	376	504	528	487	347	549		166	187	204	140	138	120	196	394	235	234	509	394
ENSG00000139780	METTL21C	0	1	0	0	1	10	0	0	0	1	1	0		0	0	1	16	0	1	0	1	0	1	0	0		0	0	0	0	0	0	0	1	0	1	0	1
ENSG00000067365	METTL22	765	1045	630	796	714	840	1443	968	758	1561	968	881		634	536	999	1141	660	783	1270	1092	909	908	824	1233		816	720	693	784	742	867	497	462	488	654	693	653
ENSG00000181038	METTL23	539	479	422	479	455	364	393	512	356	356	432	478		428	350	529	474	493	416	544	369	490	461	448	476		435	403	399	417	450	412	295	486	317	434	778	557
ENSG00000053328	METTL24	0	3	0	1	0	1	0	1	0	0	0	1		6	5	5	1	0	0	0	1	0	1	1	1		0	0	0	0	0	0	2	0	2	0	0	0
ENSG00000127720	METTL25	101	113	139	79	119	61	44	76	70	37	75	72		172	152	127	69	102	74	62	52	66	49	32	48		13	19	20	14	5	12	12	57	44	21	37	35
ENSG00000130731	METTL26	1386	1126	1134	1428	1134	889	1266	1299	1009	1169	844	1006		1514	1289	1004	1076	1284	1212	1604	850	899	819	1533	851		3485	3640	2860	3129	2927	3577	2944	1455	2243	2701	1900	2245
ENSG00000165171	METTL27	67	64	85	97	96	63	90	72	47	66	76	116		47	43	62	73	104	53	79	70	73	86	132	101		285	256	236	225	182	260	386	103	222	216	217	205
ENSG00000087995	METTL2A	1220	1100	996	1005	1188	793	785	1062	940	774	753	794		901	858	1103	810	1015	965	718	908	867	679	761	777		786	777	749	850	780	770	454	946	579	708	1376	932
ENSG00000165055	METTL2B	1770	1860	1591	1417	1739	1384	1253	1606	1282	1277	1372	1329		1484	1545	1996	1545	1458	1524	1140	1341	1421	1204	1218	1402		1253	1189	1299	1314	1275	1215	805	1585	1100	1418	2299	1513
ENSG00000165819	METTL3	2206	1919	1921	1978	2223	1412	1774	2249	1875	2040	2155	2141		2130	2019	2035	1614	1799	1849	1935	2080	2240	2041	1513	2192		553	511	562	541	662	636	453	1648	628	621	2071	921
ENSG00000101574	METTL4	394	331	506	457	620	318	368	396	403	289	459	438		370	335	379	357	419	388	369	320	350	397	301	401		57	80	58	29	51	28	139	541	243	191	485	322
ENSG00000138382	METTL5	956	702	1072	1148	1212	577	736	904	617	721	856	885		799	691	695	671	1122	828	801	699	749	791	761	847		82	140	75	74	71	59	220	742	208	273	771	373
ENSG00000206562	METTL6	713	656	640	595	658	510	626	668	536	560	581	621		682	572	766	596	628	594	640	613	665	530	508	603		293	294	315	317	271	237	330	728	353	446	969	524
ENSG00000185432	METTL7A	111	123	94	77	133	55	85	87	69	37	67	80		75	80	94	56	62	32	94	69	69	42	17	43		31	41	36	27	29	28	59	297	111	65	236	200
ENSG00000170439	METTL7B	7	9	28	21	27	13	3	4	6	4	16	20		2	2	3	15	28	15	3	7	3	9	4	13		1	2	6	5	8	10	1	1	3	3	1	2
ENSG00000123600	METTL8	731	634	1089	959	1209	950	412	426	399	405	648	741		877	989	779	1151	1020	928	493	463	521	613	589	708		176	189	165	138	141	112	176	648	303	292	754	568
ENSG00000197006	METTL9	8686	7363	8326	8707	9654	6148	7066	7366	5674	7851	6146	6545		9470	8143	7463	8021	7723	8344	8194	5449	6628	5700	7423	6018		3045	4708	3919	3486	2939	2441	3522	4871	4834	4232	6313	6285
ENSG00000254726	MEX3A	7501	8622	8028	7146	9082	6452	4662	5707	4709	3871	5471	6060		8042	7377	9564	7260	6656	6698	6002	5851	6595	5877	5473	6273		923	1038	766	752	608	660	1355	2735	1570	1175	3770	1694
ENSG00000183496	MEX3B	2176	2981	1385	1511	1529	2826	2038	2609	2129	1094	1117	1104		2359	1957	3283	3123	1229	1299	1420	1910	2029	916	933	1022		107	157	116	106	132	86	243	618	504	267	655	525
ENSG00000176624	MEX3C	2064	3475	2648	2455	2805	3675	1890	2102	1770	1510	1953	2177		1989	1813	4126	3974	2089	2838	1924	1723	1935	2055	2281	2151		422	693	473	415	385	315	669	1617	972	1043	2249	1464
ENSG00000181588	MEX3D	2591	2961	2715	2559	2914	2679	2245	3127	2442	1638	1795	2190		3246	2884	2923	2616	2312	2046	1910	2370	2595	1893	1545	2089		1309	1576	1001	1152	1229	1313	1284	1327	1386	1299	1901	1781
ENSG00000140259	MFAP1	1867	1600	1975	1952	2190	1476	1374	1926	1664	1606	1860	1948		1836	1554	1576	1495	1951	1877	1583	1578	1933	1773	1709	1779		116	186	77	45	61	59	236	1111	325	253	1013	423
ENSG00000117122	MFAP2	1309	1436	7933	6811	8188	4062	1923	1914	1499	4350	4981	6066		4690	4241	1911	5294	6891	5971	3918	2019	2053	5415	4192	5752		4679	4611	3856	4745	4738	5805	3988	2047	2771	2919	2136	2725
ENSG00000037749	MFAP3	646	619	864	832	1022	608	350	540	497	331	602	641		834	703	792	698	836	830	497	447	564	537	405	607		195	219	200	178	163	130	326	1240	541	480	1240	757
ENSG00000198948	MFAP3L	99	103	303	239	341	189	49	70	61	44	136	152		327	362	162	187	227	244	79	53	79	136	115	132		105	120	105	85	97	103	163	399	276	307	572	477
ENSG00000166482	MFAP4	513	683	566	801	698	1319	2325	2739	2402	1110	1272	1742		1002	778	776	1773	1163	893	665	1632	1748	1527	587	1614		14	28	19	16	13	19	14	1871	511	10	2402	357
ENSG00000197614	MFAP5	0	0	1	0	1	0	0	0	0	0	0	0		0	0	0	0	0	0	0	1	1	1	0	1		0	0	0	0	1	1	0	0	0	0	0	0
ENSG00000168958	MFF	2892	2546	2588	2898	2706	2098	2341	2550	1912	2115	1975	2105		2705	2475	2594	2488	2465	2419	2841	1969	2360	1935	2219	2062		750	888	845	678	689	708	1041	1913	1086	1251	2060	1546
ENSG00000140545	MFGE8	2132	1969	3944	4010	4561	3850	3503	2087	1666	4383	4053	4751		4533	4164	2473	5050	3662	3967	4040	2197	2130	4861	3542	5273		7282	7120	6193	8418	7321	10488	8808	5128	8385	6128	4427	7589
ENSG00000147324	MFHAS1	1099	1159	1082	854	1234	934	955	1386	1190	863	1010	1031		1030	988	1286	896	943	1063	893	1096	1319	979	995	1145		872	753	819	1178	946	1093	912	1792	1063	1298	2326	1493
ENSG00000171109	MFN1	1649	1716	1325	1259	1477	1408	1316	1317	1118	1103	1388	1404		1918	1726	2028	1709	1231	1405	1275	1241	1424	1157	1020	1210		134	220	131	45	102	45	231	1280	548	300	1126	660
ENSG00000116688	MFN2	3426	3690	4025	3873	4836	3540	3818	4213	3602	4793	4225	4442		3067	2825	4096	3807	3752	4391	4939	3934	4270	4497	4764	4967		7672	7129	6498	8062	8180	9631	11162	9009	8529	10024	9259	9381
ENSG00000100060	MFNG	185	199	2	9	1	13	497	525	460	15	5	2		10	4	154	17	4	4	48	259	253	6	11	7		0	4	1	1	1	0	1	0	0	1	0	1
ENSG00000235718	MFRP	1	1	0	0	0	4	2	1	2	9	0	0		0	1	1	1	0	1	1	1	2	0	1	0		1	2	0	0	0	0	0	0	2	1	1	1
ENSG00000118855	MFSD1	830	612	949	963	1019	573	386	635	587	445	576	644		968	860	662	523	984	902	567	491	648	549	581	619		629	688	767	844	862	620	784	2315	1025	1195	2124	1883
ENSG00000109736	MFSD10	1856	2403	823	1198	991	1864	1925	2228	1780	1673	1468	1557		1714	1622	2243	2210	1145	1767	3219	2157	1836	1706	2912	1854		5052	4890	4155	4846	4806	5805	3689	1815	2633	3357	2148	2953
ENSG00000092931	MFSD11	649	604	496	507	531	469	555	471	350	457	481	480		782	704	738	544	526	477	673	497	444	446	591	475		651	705	711	832	814	865	497	750	553	510	869	818
ENSG00000161091	MFSD12	2118	2205	1730	2681	1856	2035	1432	1811	1389	2622	1572	1659		29919	29111	4701	3879	5927	14345	17248	2563	2456	2348	22938	2947		81476	69007	59629	82991	88830	112951	86353	44112	37072	72381	39482	48509
ENSG00000138111	MFSD13A	357	306	83	84	87	183	232	270	200	195	100	119		136	120	264	121	114	110	213	267	243	101	307	156		526	461	382	431	502	532	590	403	408	567	600	545
ENSG00000156875	MFSD14A	119	106	134	180	194	144	138	150	116	201	147	154		115	99	156	165	157	151	217	136	157	168	177	199		25	41	24	24	19	21	110	203	129	124	168	163
ENSG00000148110	MFSD14B	1441	1532	1704	1503	2041	1466	1426	1661	1481	1723	1764	1801		1623	1548	1648	1398	1489	1533	1755	1464	1583	1518	1737	1843		1071	1506	1391	1173	1266	864	2972	5711	3441	3549	5250	4731
ENSG00000196312	MFSD14C	423	407	366	339	387	356	731	644	568	661	612	626		461	524	506	379	369	309	439	721	749	665	565	790		286	299	266	227	243	259	336	430	309	419	649	557
ENSG00000168389	MFSD2A	172	218	353	288	347	183	172	243	255	303	276	290		122	131	241	183	288	239	166	249	272	299	325	355		74	91	64	63	68	72	531	351	185	505	425	306
ENSG00000205639	MFSD2B	34	38	19	26	14	46	43	47	25	34	16	32		27	23	40	44	17	22	36	30	30	19	29	27		24	23	22	32	21	17	28	15	41	24	27	25
ENSG00000167700	MFSD3	417	247	450	483	499	246	225	307	241	208	252	273		380	292	223	216	567	323	160	240	199	222	200	170		3098	2777	2474	2414	2304	2757	1848	315	827	1319	771	913
ENSG00000174514	MFSD4A	31	50	10	13	18	37	35	71	51	28	25	22		18	21	54	45	15	18	50	44	41	22	42	17		16	19	15	11	12	16	12	4	21	20	22	21
ENSG00000173214	MFSD4B	484	480	424	377	394	380	447	474	351	331	399	394		411	377	568	421	409	412	351	589	513	349	323	429		187	236	227	229	185	173	126	225	170	185	320	281
ENSG00000182544	MFSD5	576	552	656	778	795	471	337	397	351	557	395	456		894	815	494	447	819	652	439	385	354	377	557	443		3489	3005	2746	3227	3670	4355	2323	1624	1531	2284	1784	2187
ENSG00000151690	MFSD6	145	139	37	20	39	92	156	257	202	29	66	70		39	37	145	74	40	43	57	186	193	84	66	58		40	40	33	7	15	19	57	277	111	155	268	174
ENSG00000185156	MFSD6L	0	0	0	0	0	0	0	0	0	0	0	0		0	0	0	1	0	0	0	0	0	1	0	0		0	0	0	0	1	0	0	0	0	0	0	0
ENSG00000169026	MFSD7	12	10	12	13	11	16	8	9	7	12	18	19		12	7	13	14	20	23	19	7	18	12	30	32		70	51	51	77	70	68	21	4	18	28	14	23
ENSG00000164073	MFSD8	480	671	424	443	461	485	586	519	426	443	445	446		683	676	777	619	403	430	445	462	487	336	364	383		134	147	140	116	113	59	151	500	264	193	442	369
ENSG00000135953	MFSD9	402	436	394	348	411	390	333	426	329	220	279	279		391	323	538	343	372	329	278	311	384	249	207	274		395	446	447	399	409	429	306	437	272	342	538	402
ENSG00000174197	MGA	2934	2327	3164	2396	3456	2366	2399	2731	2568	2707	2940	3042		3396	3281	3425	2711	2716	2983	3050	3047	3288	2723	2201	3121		113	150	106	90	86	86	358	1686	573	501	1698	880
ENSG00000257335	MGAM	27	33	3	6	5	20	12	28	20	22	12	6		16	10	44	10	12	5	9	38	27	6	15	6		1	2	1	3	0	0	0	0	2	0	1	4
ENSG00000257743	MGAM2	25	26	1	1	1	6	4	2	6	16	7	0		35	25	40	4	1	6	4	8	6	1	7	8		29	16	37	25	32	24	13	23	43	35	15	127
ENSG00000137463	MGARP	6	14	7	5	9	9	9	10	12	9	13	5		3	3	8	11	8	3	4	11	8	6	10	6		1	3	1	2	0	1	0	0	5	1	5	0
ENSG00000131446	MGAT1	2461	2468	3150	3607	3563	2536	1738	2064	1740	3537	2768	3027		3838	3641	3232	2397	3901	3414	2692	1930	2015	2518	3518	2788		17590	16017	14139	18590	17874	23865	21101	9204	12309	16726	9739	13924
ENSG00000168282	MGAT2	1279	973	1477	1590	1698	1020	736	1195	918	793	1271	1387		1482	1365	993	861	1683	1444	962	827	1092	1182	1216	1284		829	954	937	886	900	766	1028	1959	1347	1200	2395	1892
ENSG00000128268	MGAT3	896	824	899	834	1163	629	739	989	728	345	723	801		763	796	692	710	909	737	678	802	889	740	481	804		177	258	179	122	90	115	200	147	346	74	113	231
ENSG00000071073	MGAT4A	363	476	16	34	19	284	510	785	834	105	70	30		1354	1130	710	253	57	121	489	562	703	32	100	56		172	307	185	56	91	65	187	485	431	240	360	570
ENSG00000161013	MGAT4B	2469	2304	1419	1769	1597	1897	2077	2413	1943	2279	1682	1713		2837	2639	2462	1687	2002	2167	2435	2117	2039	1700	2427	1994		13856	11623	10725	12704	14230	16855	7411	4071	5849	8863	6900	9477
ENSG00000182050	MGAT4C	3	0	4	10	9	4	1	1	1	4	11	6		3	3	4	0	8	16	0	1	3	2	0	11		0	0	0	0	1	0	2	23	1	0	3	6
ENSG00000152127	MGAT5	1277	1566	2917	2559	3430	2735	1546	2389	2293	2222	3476	3519		2049	1925	2165	2634	2955	2998	1477	2053	2414	3599	2212	3887		2126	1852	1988	2959	2019	2974	1802	3392	2364	2300	3396	3000
ENSG00000167889	MGAT5B	756	649	424	314	447	685	396	802	723	342	331	392		434	484	651	445	426	321	402	625	664	330	415	354		2103	2095	1789	2116	2157	2592	4428	896	1752	3176	1030	1558
ENSG00000198408	MGEA5	10116	13770	6409	6592	7328	11026	14822	10336	8927	9601	8462	8283		9100	8431	16789	13916	6730	8264	13219	10823	11009	7931	9450	9514		1151	1869	1217	1018	875	657	2362	7650	4189	3039	7412	5402
ENSG00000074416	MGLL	1637	1048	231	357	280	391	876	633	503	1215	643	639		87	54	712	370	363	209	388	592	605	535	749	664		81	105	56	138	81	178	79	590	132	136	540	185
ENSG00000125871	MGME1	1156	1106	1362	1262	1543	1011	1086	935	768	1080	1166	1227		1464	1302	1232	1262	1102	1231	1486	853	1024	1153	1331	1272		308	321	334	339	236	296	595	1668	801	802	1538	1209
ENSG00000170430	MGMT	1154	813	1026	1122	1035	715	987	850	682	860	729	983		1325	1015	755	1041	1134	885	1065	570	613	719	888	713		1917	1905	1531	1834	1785	2167	1617	954	1303	1430	1314	1553
ENSG00000111341	MGP	1	9	21	28	17	7	10	5	5	30	25	19		1	0	5	6	14	14	5	6	5	33	17	26		2	1	1	0	0	1	2	2	5	0	3	5
ENSG00000102858	MGRN1	2641	3233	2081	2087	2275	2946	2006	2260	1960	1807	1536	1684		2500	2506	3176	2945	2277	2386	2128	2025	1979	1630	1868	1831		8892	8105	7167	8725	8595	10994	8797	3461	5320	7001	4045	5775
ENSG00000008394	MGST1	3473	2063	2304	2094	2605	932	1938	2104	1609	1979	2019	2129		1616	1485	1726	1268	1938	2230	2137	1904	2078	2001	1989	1972		605	797	726	635	784	594	780	2606	884	1106	2643	1712
ENSG00000085871	MGST2	250	147	304	349	359	184	153	176	214	254	330	313		161	123	115	201	401	208	212	139	169	282	158	314		601	600	487	507	559	570	266	300	201	337	393	386
ENSG00000143198	MGST3	2102	1514	1683	1869	1855	1314	2214	1931	1595	3151	1807	2027		2811	2207	1440	1392	2012	1620	4144	1829	1838	1797	3419	2095		3757	3671	3056	3428	3716	3986	3753	3632	2574	3800	4265	4174
ENSG00000261857	MIA	7	5	1	9	2	5	3	1	0	3	1	3		0	3	6	7	2	4	2	2	3	2	8	2		1	2	2	2	5	2	0	2	4	4	2	3
ENSG00000154305	MIA3	2158	2450	2811	2235	3374	2458	2186	1956	1711	2965	2694	2944		2373	2198	2819	2886	2418	2631	2437	1999	2107	2739	2193	3100		210	316	191	108	118	116	467	2928	749	551	2643	1137
ENSG00000101752	MIB1	6501	5618	5198	4643	5707	4785	7467	7697	6943	5031	5554	5825		5811	5578	6780	5312	4798	5516	5102	6116	7527	4722	3907	5268		294	514	267	105	215	115	923	3637	2472	1582	3557	2951
ENSG00000197530	MIB2	2000	2603	1354	1836	1437	2214	2292	2088	1566	1729	1206	1286		2023	1885	2606	2396	1556	1594	2044	2032	1895	1241	1678	1481		4535	4121	3596	4152	3945	4953	8933	2755	4321	6419	3869	4493
ENSG00000204520	MICA	462	441	372	537	393	456	550	575	438	1075	433	577		578	532	551	625	508	863	912	677	698	639	1259	660		2420	2726	2154	2492	2614	3047	1127	846	1004	973	1013	1403
ENSG00000135596	MICAL1	2457	2286	2737	2565	3362	2675	3636	3706	3190	3624	2912	2902		3553	3197	2197	3002	2715	2301	4539	3354	3228	2720	2673	3151		25279	21489	20663	27966	27195	36056	23090	7686	15579	18273	7384	15388
ENSG00000133816	MICAL2	238	242	178	144	209	259	168	273	264	598	280	337		80	76	245	199	309	407	205	224	299	462	1271	510		2207	1619	1846	2437	2527	2920	1122	2365	1401	1659	5069	2339
ENSG00000243156	MICAL3	4432	4327	2862	2340	3355	2767	3092	2982	2486	1968	2146	2373		3056	3151	4842	2882	2455	3250	2726	3136	3326	2194	1887	2612		5879	5628	5046	6394	6274	7390	4249	2235	3255	3716	2263	3395
ENSG00000133808	MICALCL	13	5	13	11	24	18	5	4	10	4	14	13		4	3	14	11	14	5	3	8	6	12	13	5		2	4	6	3	0	0	1	11	5	6	18	4
ENSG00000100139	MICALL1	3201	2866	1546	1304	1732	1720	1562	2526	2157	812	867	936		1844	1844	2678	1385	1623	1443	1153	1773	1994	871	880	975		5548	4623	4273	5324	5661	7095	2692	1905	2530	3540	3398	3688
ENSG00000164877	MICALL2	662	554	255	334	236	532	868	715	645	466	382	371		317	313	485	531	359	379	401	771	636	400	462	465		691	761	629	791	808	908	779	317	429	714	315	519
ENSG00000204516	MICB	11	21	0	16	6	39	34	13	18	48	12	13		2	3	28	44	15	2	29	21	18	16	70	12		2	1	3	2	2	4	83	128	21	29	40	7
ENSG00000107745	MICU1	1626	1298	1793	1549	2045	999	1422	1459	1240	1493	1505	1716		1609	1285	1270	1161	1476	1559	1663	1223	1501	1464	1457	1649		1061	985	1108	1459	1231	1532	965	2375	1454	996	2066	1830
ENSG00000165487	MICU2	1784	1754	1567	1552	1875	1096	1200	1451	1062	1062	1526	1536		1648	1500	1950	1286	1551	1331	1230	1216	1429	1222	1065	1325		178	261	122	55	131	49	268	1352	499	462	1347	796
ENSG00000155970	MICU3	496	518	368	527	407	525	559	489	404	658	624	638		298	306	644	661	483	337	372	395	479	589	286	649		13	23	15	7	5	6	38	170	128	60	128	122
ENSG00000101871	MID1	994	1707	572	492	700	995	1055	839	800	1080	663	747		2758	2621	2650	1276	557	1006	1701	921	1037	643	1054	749		586	641	601	569	481	537	625	2383	911	754	2091	960
ENSG00000165175	MID1IP1	4037	2549	2656	2641	2887	1394	2867	3339	2527	2950	2266	2534		2320	2075	2258	1599	2494	2545	2726	2698	2975	2415	3184	2624		3283	3243	2984	3061	3075	3388	5525	5257	4100	5014	7587	4927
ENSG00000080561	MID2	133	110	151	176	182	129	85	90	90	114	153	179		145	137	128	132	191	164	96	96	95	138	130	153		90	100	96	108	103	108	40	78	45	57	72	74
ENSG00000167470	MIDN	4534	6408	5440	5549	6109	6148	3018	4293	3792	4663	3742	4295		3995	3867	6398	6324	4882	5021	2528	3286	3325	4200	3481	4577		3440	4063	2724	3182	2628	3098	3458	2653	2476	3636	4167	3605
ENSG00000100335	MIEF1	2299	2068	2633	2483	3089	2015	1678	2046	1925	2384	2029	2235		2277	2187	2454	2056	2542	2807	1994	1820	2004	1908	2394	2206		4739	4527	4440	4932	4736	5052	3518	4011	3274	4611	5756	4635
ENSG00000177427	MIEF2	385	270	320	346	326	249	291	272	209	244	199	238		482	450	282	240	342	294	268	224	236	202	428	240		1086	1073	892	937	848	1168	868	501	686	823	601	790
ENSG00000141741	MIEN1	499	382	408	505	444	264	350	326	300	306	221	282		466	395	276	253	509	379	270	228	274	205	287	219		826	688	660	713	920	1027	610	584	404	541	727	573
ENSG00000198160	MIER1	1293	1610	1545	1526	1745	1513	1537	1195	1013	1653	1448	1403		1490	1319	2029	1904	1205	1375	1709	1258	1341	1412	1816	1514		67	131	108	51	69	25	194	1559	597	333	1361	692
ENSG00000105556	MIER2	800	845	987	957	1111	835	946	966	774	1042	953	1046		737	757	819	844	947	949	827	820	822	991	1066	1067		2033	1998	1627	1976	1719	2294	2942	1101	1610	2387	1380	1871
ENSG00000155545	MIER3	1727	2067	1750	1638	1957	1581	1531	1351	1240	1115	1303	1230		1876	1924	2547	1899	1335	1432	1398	1302	1361	1030	921	1118		67	124	70	44	55	33	168	1002	464	295	767	628
ENSG00000240972	MIF	3260	2863	2711	3553	2707	2545	2492	3223	2826	2698	2227	2816		3143	2173	2385	2885	3449	2830	3306	1940	2429	2127	2912	2121		5839	5891	4407	4830	4560	6043	5677	1638	3523	3203	1448	2733
ENSG00000125457	MIF4GD	252	250	138	201	142	224	227	230	218	175	139	148		120	128	248	218	143	124	131	142	176	106	239	120		1033	877	775	723	851	920	359	301	357	425	601	515
ENSG00000180488	MIGA1	637	706	514	609	616	727	676	671	526	709	814	900		724	724	933	764	646	639	1008	688	752	838	931	871		115	159	145	56	93	58	484	1833	913	840	1877	1390
ENSG00000148343	MIGA2	691	835	444	552	497	632	1099	817	697	954	581	530		765	798	891	680	434	576	801	822	746	537	653	675		992	934	772	995	1051	1201	1486	961	887	1408	1076	1082
ENSG00000116691	MIIP	1345	1138	1123	1209	1254	747	988	1262	979	872	828	969		991	991	948	795	1111	962	889	956	977	776	722	798		1724	1464	1331	1665	1873	2129	2652	1691	1683	2474	2309	2094
ENSG00000271605	MILR1	0	2	1	3	0	12	2	0	4	11	9	3		0	0	4	15	3	6	2	2	0	6	17	5		2	0	3	4	5	7	3	62	10	14	92	11
ENSG00000143409	MINDY1	816	823	391	298	390	499	712	486	409	345	323	329		955	814	901	443	384	383	960	440	566	329	681	397		1161	1077	1085	1138	1232	1525	1183	841	862	1078	1285	1216
ENSG00000128923	MINDY2	1591	2302	1317	1357	1290	2319	2407	1921	1722	2382	1858	1905		2033	1921	2795	2620	1571	1712	2278	1797	1949	1661	2026	1906		189	418	243	120	189	112	441	1226	935	668	1207	1347
ENSG00000148481	MINDY3	1116	905	799	814	862	816	852	1017	832	610	784	802		1104	921	1144	775	787	849	1169	893	954	708	737	807		295	376	343	268	303	230	401	1077	638	563	1062	881
ENSG00000106125	MINDY4	15	12	31	24	20	12	53	34	25	31	28	34		26	19	18	12	21	22	31	30	27	30	16	37		18	10	8	9	14	13	9	14	17	6	18	22
ENSG00000214237	MINDY4B	1	2	0	0	0	1	3	4	3	0	0	1		1	0	3	1	0	1	0	2	2	0	0	0		0	1	0	0	0	0	0	0	0	0	1	0
ENSG00000141503	MINK1	1939	2478	1015	1143	1132	2150	3095	2170	1958	1791	1230	1112		1729	1646	2845	2540	1235	1324	3374	2366	2089	1250	1959	1412		5306	5111	4402	5489	5455	6728	6519	2282	4271	5571	2474	4808
ENSG00000173436	MINOS1	196	159	242	191	260	158	139	169	150	146	144	190		191	167	173	151	199	139	167	151	160	181	167	199		56	81	70	72	91	67	117	121	96	97	158	109
ENSG00000270136	MINOS1-NBL1	0	3	2	0	0	1	0	0	0	0	0	1		0	0	0	1	1	1	0	0	0	0	0	1		0	0	0	0	0	0	0	0	0	0	1	0
ENSG00000107789	MINPP1	1041	913	1365	1395	1541	870	609	921	674	518	823	944		904	880	895	810	1401	1038	531	629	742	749	515	729		188	305	209	153	156	156	421	1185	775	678	1119	913
ENSG00000164654	MIOS	1322	1047	1433	1336	1631	915	778	1144	886	668	1025	1038		1434	1358	1302	1093	1248	1279	862	973	1148	986	638	992		119	146	96	65	79	41	217	904	483	327	827	475
ENSG00000100253	MIOX	7	30	3	8	7	17	3	14	9	1	3	3		1	2	17	4	3	9	9	12	9	6	6	8		16	19	21	20	43	18	20	71	27	38	69	21
ENSG00000135517	MIP	5	3	2	6	4	9	0	3	1	3	1	1		3	3	4	3	4	4	3	3	2	2	0	1		2	4	5	3	6	5	3	3	0	1	4	4
ENSG00000027001	MIPEP	544	396	994	789	1136	502	372	457	391	577	704	757		663	632	479	560	812	895	713	400	429	729	788	747		508	526	623	781	674	693	763	974	910	870	1230	1088
ENSG00000151338	MIPOL1	429	316	589	527	658	334	318	436	327	276	499	493		396	366	404	391	556	502	400	375	438	422	232	403		18	18	12	9	17	6	40	205	71	26	142	45
ENSG00000167842	MIS12	991	999	960	926	995	779	967	1113	853	875	839	883		959	871	1057	831	749	796	916	907	993	770	761	771		108	134	97	36	80	39	206	809	268	250	870	484
ENSG00000159055	MIS18A	1028	835	1127	955	1147	563	943	1005	812	853	977	1094		1004	887	781	639	687	841	954	766	930	925	646	894		61	81	67	63	53	46	133	405	168	116	377	213
ENSG00000129534	MIS18BP1	1615	1388	1512	1155	1739	985	1828	1475	1236	1038	1702	1795		1936	1932	1706	1372	802	1399	1683	1370	1677	1491	983	1601		10	8	6	6	6	2	30	226	25	22	153	25
ENSG00000099812	MISP	6	23	1	8	1	12	24	14	9	13	3	0		1	1	38	17	2	3	4	9	6	3	6	4		14	10	9	7	3	3	2	10	3	2	16	0
ENSG00000141854	MISP3	116	91	53	88	49	70	163	140	132	102	48	40		69	59	62	50	52	41	78	99	106	38	45	25		116	154	99	76	74	80	89	39	66	88	81	83
ENSG00000158411	MITD1	734	685	764	755	910	565	622	715	550	741	773	738		791	768	672	566	850	633	745	661	733	733	623	763		56	89	52	34	44	34	161	634	199	201	458	264
ENSG00000187098	MITF	322	438	74	132	81	116	1223	641	443	584	154	111		7556	6945	1660	262	497	1058	5042	1364	1413	262	1779	281		1274	1797	1285	806	1129	753	4149	6901	7901	4437	2925	8247
ENSG00000185155	MIXL1	9	8	52	33	53	13	6	14	30	2	17	9		4	3	6	7	30	22	6	14	19	24	4	18		6	11	9	6	7	18	1	2	1	6	3	3
ENSG00000148773	MKI67	6576	6930	6283	4200	7821	5228	7367	9032	9048	4790	11179	12460		8539	7511	9066	6247	2819	8008	10140	8782	10432	12009	6949	11909		21	25	16	29	22	26	195	1410	169	192	1580	253
ENSG00000125863	MKKS	1206	1024	1504	1425	1711	858	742	950	652	869	959	1099		1189	1174	1030	943	1300	1244	800	646	834	910	855	929		324	339	312	286	365	322	397	1334	520	542	1493	844
ENSG00000196588	MKL1	1384	1715	865	870	1099	1047	1198	1273	1035	840	787	814		1175	1226	1805	1109	955	1083	1297	1130	1224	818	1073	823		2779	2400	2129	2710	2689	3488	2717	1451	1954	2095	1483	2157
ENSG00000186260	MKL2	1628	1939	2034	1662	2318	1944	1322	1362	1216	974	1687	1785		2798	2583	2955	2448	1920	1812	1649	1566	1619	1634	1141	1640		248	282	222	183	166	156	329	918	540	449	1343	900
ENSG00000128585	MKLN1	2892	2999	3575	3191	4113	3739	3199	2963	2925	3867	4831	5255		3362	3253	4069	5150	3218	4145	3636	3538	3850	4349	3106	4884		125	176	112	59	76	46	533	3057	835	587	2478	1178
ENSG00000079277	MKNK1	775	815	376	430	434	561	576	596	505	402	427	401		833	745	952	602	463	506	824	648	630	501	700	552		859	788	753	863	908	1060	746	988	714	933	1348	1180
ENSG00000099875	MKNK2	5387	5800	3707	4583	4139	5776	5620	4829	4021	6520	3788	3894		3760	3207	5503	5686	4669	4321	3682	3753	3792	3841	4708	4807		9991	9429	7999	9510	9070	10881	8104	6160	5541	9029	12321	7537
ENSG00000133606	MKRN1	3192	3693	1987	2171	2363	2418	2357	2507	1865	1985	1941	1993		2948	2485	3838	2849	2206	2525	2939	2096	2276	1922	2836	2126		2565	2656	3024	3629	2620	3342	2427	3129	3132	3156	3896	4337
ENSG00000075975	MKRN2	1907	2166	1850	1960	2100	1749	2078	1962	1622	2478	1866	2017		1682	1454	2239	2155	1882	1991	2040	1679	1852	1829	1659	2051		788	955	832	992	838	819	902	1585	1102	1064	1913	1436
ENSG00000225526	MKRN2OS	45	77	10	13	17	47	23	45	42	5	9	14		33	28	94	44	8	12	8	37	29	11	15	17		4	4	10	13	9	3	2	6	9	8	13	6
ENSG00000179455	MKRN3	1	28	0	2	1	3	2	1	0	0	0	1		7	15	29	0	5	6	1	2	5	2	1	0		2	0	1	1	3	1	2	3	1	0	2	2
ENSG00000011143	MKS1	854	919	707	727	856	651	859	922	759	606	661	700		747	715	927	767	710	784	770	882	835	757	629	744		815	777	695	743	707	818	764	569	543	693	889	708
ENSG00000150051	MKX	5	9	5	9	6	5	1	3	7	6	3	0		5	13	13	3	12	11	4	1	6	1	4	2		0	1	1	0	0	0	2	19	0	0	20	2
ENSG00000120215	MLANA	63	154	47	36	39	43	89	46	39	33	32	20		16117	13643	1395	231	420	1078	4210	250	224	17	86	28		18290	22585	18290	17411	17857	17329	39303	50438	28381	35319	37431	41638
ENSG00000100427	MLC1	1	7	0	0	0	39	4	5	4	3	4	1		2	4	0	14	1	1	5	0	3	3	7	2		0	0	1	2	0	0	6	10	13	0	5	5
ENSG00000110917	MLEC	10570	9192	8359	8762	9538	8601	9320	9114	7635	11316	8140	8358		9573	8619	10768	9938	8410	10239	10792	8251	8946	8000	9253	9297		11146	10948	10697	14351	12820	15810	13784	12978	13946	12652	10412	13789
ENSG00000178053	MLF1	1331	1067	1222	1270	1268	994	1163	1371	1005	1278	1322	1378		773	653	1103	1121	1351	999	1174	1008	1230	1268	1076	1256		51	104	56	46	43	29	138	452	201	159	488	294
ENSG00000089693	MLF2	6170	5812	7826	8968	8611	6052	6130	6371	5330	8070	5717	6603		6662	5704	5577	6800	7876	7430	6488	5137	5199	5161	6138	5890		11659	11508	9143	10109	10798	12188	8674	5417	5608	8680	8822	8154
ENSG00000076242	MLH1	2205	2045	2169	2101	2539	1621	1818	2063	1668	2017	2133	2317		2136	2134	2233	1968	1734	2030	2310	1878	2040	2008	1718	2199		466	547	531	573	448	540	532	1268	676	797	1930	1327
ENSG00000119684	MLH3	1006	709	928	852	1106	662	468	834	648	459	1014	1056		1131	1095	904	716	950	873	640	836	936	910	553	902		43	78	51	36	50	20	117	448	248	132	473	315
ENSG00000146147	MLIP	0	2	2	5	1	5	0	3	2	3	2	1		0	4	3	2	10	2	0	5	3	1	12	2		6	6	7	9	3	10	0	73	8	5	15	14
ENSG00000168404	MLKL	7	12	56	112	51	73	11	25	20	160	155	118		31	26	15	62	153	122	66	28	21	221	183	198		0	7	2	5	5	6	9	247	20	25	309	46
ENSG00000130382	MLLT1	2780	3187	2857	2614	3232	2418	1758	2360	1862	1624	1955	2151		4057	3863	3590	2541	2543	2620	2466	2002	2130	1889	1970	2097		5071	4768	4153	4725	4904	5669	3532	2527	3130	3831	3923	4313
ENSG00000078403	MLLT10	2796	3407	1655	1525	1907	2215	3092	2372	1944	2039	1515	1475		3428	3146	4319	2703	1607	2035	3574	2295	2258	1467	2138	1707		270	336	259	224	293	218	399	1862	712	492	1725	929
ENSG00000213190	MLLT11	6316	3715	4007	3636	4272	3320	3268	6013	4795	2096	2812	3232		3760	3371	3292	2973	3305	3049	2895	4261	4999	3310	3128	3343		770	938	818	836	839	839	920	4585	1382	1169	5145	2643
ENSG00000171843	MLLT3	2091	2052	538	671	543	1083	2476	3088	2679	674	634	670		1567	1314	2172	1276	617	520	1187	2078	2569	573	342	585		26	50	20	14	11	11	30	157	29	20	111	39
ENSG00000275023	MLLT6	2652	2768	2610	2333	3130	3257	2546	2220	1984	2364	2356	2314		2818	2730	3296	3575	2519	2908	2230	2574	2358	2424	2369	2810		4189	4151	3479	3654	3341	3849	4770	3839	3777	4301	5310	4268
ENSG00000096395	MLN	0	3	2	3	2	6	0	1	5	6	4	4		0	2	5	7	4	6	1	1	2	0	1	3		3	2	6	1	2	4	7	7	2	5	3	3
ENSG00000102539	MLNR	1	3	2	4	4	7	3	4	3	3	1	6		1	0	3	7	9	1	1	1	3	4	1	5		2	2	4	1	1	0	1	2	0	4	4	4
ENSG00000115648	MLPH	23	47	69	75	79	188	62	40	25	358	176	211		2199	1964	273	163	169	144	711	90	71	274	205	273		12749	11829	10893	14384	14329	18461	8809	5800	7941	10035	5668	10450
ENSG00000167965	MLST8	1599	1490	1786	1849	1809	1153	1456	1567	1143	1827	1279	1462		1966	1641	1372	1351	1912	1728	1691	1165	1177	1165	1811	1306		4713	4166	3644	4543	4545	5891	3780	1878	2934	3404	3003	3304
ENSG00000108788	MLX	926	757	1265	1340	1473	825	851	1066	906	1240	1089	1184		912	840	831	985	1286	1150	1061	881	922	1126	1220	1183		1452	1589	1294	1469	1570	1736	1514	1697	1245	2015	2739	2057
ENSG00000175727	MLXIP	2731	3218	2382	2005	2717	2771	2091	2130	1753	1839	1694	1837		2987	3251	3829	2753	2203	2456	2849	2228	2150	1736	2634	2020		8485	8025	6665	8671	9323	10948	5420	3902	4602	6183	5158	6248
ENSG00000009950	MLXIPL	4	28	0	2	0	6	49	6	16	11	1	1		0	1	15	3	1	2	22	16	8	2	17	3		2	9	4	0	0	3	17	31	4	7	43	3
ENSG00000103150	MLYCD	401	388	292	285	359	263	307	407	347	127	214	241		610	549	481	231	328	331	247	355	355	214	191	213		483	459	451	572	599	695	389	337	353	465	430	530
ENSG00000151611	MMAA	194	230	322	321	397	206	146	202	188	168	342	316		276	267	294	236	300	242	217	233	227	286	211	300		26	27	20	11	22	10	47	202	103	73	197	130
ENSG00000139428	MMAB	1572	1114	1648	1492	1790	617	1034	1432	1193	885	1113	1277		1305	1235	1048	739	1274	1186	1206	1177	1395	1055	855	998		844	797	770	873	1073	1060	579	721	617	587	920	846
ENSG00000132763	MMACHC	356	274	552	494	735	325	198	242	220	246	356	414		422	381	298	354	531	442	377	235	278	420	349	443		795	633	639	791	754	904	896	877	746	1266	1481	1229
ENSG00000168288	MMADHC	3302	2742	3872	4228	4458	2875	2935	3031	2363	4379	3535	3942		2890	2517	2906	3621	3876	3724	3611	2336	2818	3374	3072	3323		420	569	503	508	368	383	678	3385	1020	1137	3002	1542
ENSG00000108960	MMD	1742	1224	1424	1225	1595	1149	1552	2256	1957	1056	1040	1138		1044	918	1099	934	1060	841	829	1492	1762	950	694	911		219	284	312	279	203	170	420	710	586	415	547	455
ENSG00000136297	MMD2	0	2	2	2	0	1	5	3	1	1	0	0		1	0	2	1	1	1	1	0	1	1	0	0		0	0	0	0	0	0	0	0	0	0	0	0
ENSG00000196549	MME	83	253	737	891	790	1847	328	470	508	3929	2200	2069		1266	1333	596	1557	602	755	465	514	633	2032	2641	2535		16	12	8	10	13	15	65	904	297	177	559	374
ENSG00000142606	MMEL1	55	54	1	1	0	10	34	48	22	9	2	5		54	29	40	13	10	6	91	49	63	5	48	9		130	117	78	77	84	80	430	73	195	246	64	155
ENSG00000169446	MMGT1	1289	1291	1191	1192	1328	1019	1027	1379	1098	865	1084	1203		882	828	1319	1075	1196	1132	1062	1035	1204	1065	870	1082		280	378	297	243	283	225	546	1581	923	918	1948	1486
ENSG00000196611	MMP1	1	2	426	519	554	530	3	2	6	1359	1108	1409		2	0	7	456	810	3071	6	5	1	2928	4835	2960		0	8	6	75	62	67	5	16	12	102	358	500
ENSG00000166670	MMP10	0	0	0	1	1	5	0	0	0	6	1	9		0	0	0	2	5	6	0	0	1	6	16	4		0	0	0	4	2	0	0	5	1	2	14	9
ENSG00000099953	MMP11	176	163	173	128	186	349	134	115	101	356	143	181		177	180	174	309	238	201	185	97	138	158	315	192		444	417	364	483	403	554	219	263	348	248	361	387
ENSG00000262406	MMP12	0	0	0	0	0	2	0	0	0	1	1	0		0	0	0	0	0	0	0	0	0	1	0	0		0	0	0	0	0	0	0	0	0	0	0	0
ENSG00000137745	MMP13	1	2	16	8	19	14	1	2	0	45	46	55		0	1	0	24	17	21	1	1	0	68	221	71		0	0	0	0	0	1	0	3060	16	4	778	17
ENSG00000157227	MMP14	6741	7971	28647	32071	33083	32771	14184	9079	8569	52346	35251	38602		13825	12706	10523	36777	35164	35186	20394	8443	8995	35507	42642	42015		54894	49653	45375	58209	57913	71379	61133	60978	58033	49896	52019	57833
ENSG00000102996	MMP15	2742	1985	574	512	604	483	779	1308	1057	249	222	180		2712	2515	1773	337	606	802	1158	963	1139	221	677	238		3771	2968	2723	3303	3398	4128	3836	940	2105	3343	1087	2404
ENSG00000156103	MMP16	4189	2407	5090	4147	5688	3502	2049	2180	1769	2399	4324	4722		2339	2155	3318	5102	4142	6409	1723	2428	3064	3447	2940	3578		62	81	59	45	64	59	91	1106	328	230	876	513
ENSG00000198598	MMP17	3362	2640	153	221	156	217	1173	844	404	309	128	121		6303	6095	3045	388	479	1967	2711	1310	1321	308	1983	366		5670	4593	4133	5605	5656	7321	8810	2573	4783	6941	2877	5244
ENSG00000123342	MMP19	214	273	108	105	104	174	208	150	134	75	102	87		262	214	280	169	111	91	182	127	129	97	183	100		307	270	283	262	233	304	265	137	312	200	199	292
ENSG00000087245	MMP2	9489	9784	15824	16071	17791	17704	7481	5206	4025	12852	10471	11957		19764	17206	11789	21281	16526	14777	10553	4606	4982	9844	10274	11530		10657	10833	8585	10150	9776	12312	23406	16167	20692	12405	15549	17165
ENSG00000137674	MMP20	0	1	0	0	1	3	0	0	0	0	1	0		0	0	0	0	2	0	0	0	0	0	0	0		0	0	0	0	0	1	0	0	0	0	0	0
ENSG00000154485	MMP21	0	3	3	3	1	8	0	0	2	0	0	0		0	0	2	3	1	1	1	2	0	1	1	1		0	0	1	0	0	0	0	0	0	0	0	1
ENSG00000189409	MMP23B	3	7	1	0	1	7	19	12	22	12	1	2		0	0	12	12	4	1	7	15	12	1	6	6		2	8	2	2	1	0	6	0	2	7	1	2
ENSG00000125966	MMP24	381	287	58	63	58	302	323	556	505	52	75	48		72	79	246	179	64	49	75	370	411	63	97	70		83	90	78	91	80	105	43	24	59	50	42	64
ENSG00000126005	MMP24-AS1	1015	904	441	723	424	844	906	921	739	1014	653	715		968	771	827	926	790	773	1324	781	703	742	1272	785		2532	2612	2017	2382	2097	2824	2141	558	1363	1340	707	1331
ENSG00000008516	MMP25	163	116	1478	1313	1683	676	168	248	245	261	1019	1184		54	51	128	458	1538	580	151	186	182	974	156	964		99	72	80	72	75	75	100	28	62	50	31	55
ENSG00000137675	MMP27	0	0	0	0	0	0	0	0	0	0	0	0		0	0	1	0	1	0	0	0	0	0	0	0		0	0	0	1	0	1	0	4	2	1	2	2
ENSG00000271447	MMP28	32	50	1	3	3	13	28	26	26	8	4	2		17	14	56	16	6	14	21	12	10	6	21	9		5	10	3	13	4	12	1	5	9	6	3	9
ENSG00000149968	MMP3	2	2	6	9	7	28	0	1	1	24	11	7		2	1	0	16	18	35	3	0	1	19	42	11		0	0	3	0	1	1	0	2	0	2	28	15
ENSG00000137673	MMP7	0	0	0	0	0	0	0	0	0	1	0	1		0	0	0	0	1	0	0	0	0	2	4	3		0	0	0	0	0	0	0	15	2	0	3	0
ENSG00000118113	MMP8	0	1	1	0	0	0	0	1	0	1	0	0		0	0	1	0	1	5	11	0	0	1	6	0		91	139	86	69	99	68	395	1123	642	493	1025	995
ENSG00000100985	MMP9	32	57	211	281	271	497	113	65	73	917	791	870		32	28	35	440	227	444	150	70	91	992	1708	1113		20	20	28	28	23	29	31	56	45	20	150	52
ENSG00000138722	MMRN1	274	475	45	42	48	52	67	37	32	13	31	16		75	46	529	30	42	24	52	43	64	20	21	23		1	1	0	0	0	0	3	1	1	1	0	0
ENSG00000173269	MMRN2	59	89	22	36	27	112	80	75	94	106	92	65		69	59	96	94	45	44	68	73	84	58	121	71		110	88	104	83	72	84	97	52	81	75	161	92
ENSG00000155229	MMS19	4661	3883	3163	3650	3699	3128	3883	3887	3039	3751	3165	3485		4324	3599	4133	3884	3292	4214	4985	3515	3681	3461	3926	3728		8302	8079	6770	7793	7506	8850	5978	3038	4080	5546	4573	5104
ENSG00000146263	MMS22L	893	790	1303	864	1460	592	1268	1209	1157	869	1361	1368		984	1024	914	707	718	959	1083	1111	1265	1168	853	1318		28	39	26	13	19	24	125	711	275	207	847	442
ENSG00000169184	MN1	915	1764	413	451	368	805	689	584	485	434	463	452		1861	1504	2200	1081	379	578	682	643	684	481	737	480		222	217	140	183	128	211	94	233	464	150	390	652
ENSG00000020426	MNAT1	722	694	883	889	1054	619	734	872	695	650	680	759		450	337	648	665	907	757	523	583	729	711	541	668		49	94	63	21	46	32	103	522	152	159	554	292
ENSG00000121211	MND1	770	486	951	951	1009	372	776	751	528	850	801	880		591	531	495	503	610	656	895	584	746	723	479	712		3	9	7	3	6	7	21	212	27	30	199	60
ENSG00000163563	MNDA	0	0	0	0	0	0	0	0	0	0	0	0		0	0	0	0	0	0	0	0	0	0	0	0		0	0	0	0	0	0	0	0	0	0	2	0
ENSG00000138587	MNS1	631	411	435	446	407	193	409	421	357	265	413	420		360	327	399	262	306	338	589	385	501	397	309	382		3	11	3	2	3	4	5	48	12	9	42	5
ENSG00000070444	MNT	1036	1426	802	716	874	931	991	873	789	849	790	829		1036	1024	1551	840	734	765	795	948	976	735	900	942		2822	2713	2145	3105	3128	3483	2665	1372	2185	2462	1806	2527
ENSG00000130675	MNX1	6	9	1	3	1	31	7	18	26	6	1	2		1	1	5	14	2	4	2	11	16	3	7	0		0	0	0	0	1	1	4	6	0	1	23	1
ENSG00000165943	MOAP1	1776	1922	877	1116	1067	1513	1725	2029	1695	1738	1051	1091		1184	1095	1979	1542	984	1107	1809	1548	1737	1035	1244	1170		1636	1671	1734	1884	1873	1875	1121	2008	1300	1799	2773	2298
ENSG00000114978	MOB1A	2949	3265	4266	3752	4522	2980	3304	3239	2770	3168	3821	3866		3168	2939	4288	3633	3608	3413	2640	2846	3173	3334	2586	3596		551	749	527	289	353	199	1143	3813	2006	1964	4156	2939
ENSG00000173542	MOB1B	2041	2438	2396	2441	2416	2756	3222	1981	1741	3140	2671	2661		2314	2177	3355	3763	2446	2849	2806	2194	2301	2275	2412	2687		258	434	276	148	218	90	636	1980	1433	1263	1967	2075
ENSG00000182208	MOB2	501	423	395	389	429	263	306	290	224	208	197	244		572	571	362	242	370	340	246	189	228	191	244	169		1389	1231	1144	1278	1327	1512	1107	794	865	867	787	1047
ENSG00000172081	MOB3A	1016	993	1027	1011	1050	835	448	788	674	536	822	887		1315	1171	1125	867	1162	1252	673	630	684	943	1054	1003		3176	2776	2526	3141	2899	4009	1964	1569	1509	2208	2720	2251
ENSG00000120162	MOB3B	626	759	174	172	219	188	449	443	327	239	180	165		1988	1788	1262	203	150	189	806	458	476	138	207	166		569	678	477	445	478	448	749	802	691	726	687	742
ENSG00000142961	MOB3C	150	149	142	130	137	165	109	136	128	137	155	165		200	174	157	154	158	142	113	165	179	176	186	212		115	134	98	107	77	105	306	328	259	255	244	251
ENSG00000115540	MOB4	989	831	1106	1051	1158	575	766	978	801	784	815	902		899	779	829	716	1109	770	758	778	827	781	656	783		57	97	77	16	42	32	122	653	292	244	623	442
ENSG00000168314	MOBP	4	2	0	0	1	10	6	6	5	4	2	3		1	1	4	3	1	0	1	6	4	0	3	4		1	1	2	1	0	0	2	1	0	1	3	0
ENSG00000075643	MOCOS	336	230	307	226	375	200	184	187	133	135	216	256		119	94	187	239	205	344	165	160	195	269	230	255		673	516	630	719	852	895	504	4880	3360	878	8303	5005
ENSG00000124615	MOCS1	597	425	734	716	850	428	423	548	436	397	549	579		623	526	395	455	788	645	617	458	468	482	356	524		1175	992	919	1032	1105	1407	1062	693	784	936	912	831
ENSG00000164172	MOCS2	1258	962	1056	1095	1175	746	1005	1141	890	743	912	1023		1024	871	1015	904	1109	999	1203	923	991	875	776	955		261	304	224	193	213	177	390	674	599	492	721	925
ENSG00000124217	MOCS3	370	252	371	410	459	225	202	282	265	154	243	306		427	419	250	212	394	383	261	231	272	243	277	258		890	944	834	798	849	903	901	612	613	822	831	828
ENSG00000204655	MOG	1	2	1	1	1	0	0	1	1	0	2	1		0	0	1	2	0	0	2	0	0	1	0	0		0	0	0	0	0	0	2	0	0	0	0	1
ENSG00000124003	MOGAT1	1	3	1	5	3	2	8	1	4	6	3	4		0	0	1	8	3	1	3	5	3	10	2	4		1	0	0	0	0	0	0	0	0	1	1	0
ENSG00000166391	MOGAT2	0	0	0	0	0	0	0	0	0	0	0	1		0	0	0	0	0	1	0	0	0	0	0	0		0	0	0	0	0	0	0	0	0	0	0	0
ENSG00000106384	MOGAT3	2	4	1	8	0	33	6	1	15	15	5	3		0	0	7	29	12	5	11	6	4	5	51	10		3	2	0	3	1	1	3	1	1	0	4	3
ENSG00000115275	MOGS	1449	1698	1557	1581	1577	1772	2086	1701	1379	2652	1556	1801		1356	1284	1770	2008	1469	1935	1843	1429	1527	1684	2471	1935		5210	4596	4175	4597	4720	5670	6921	3333	4105	5840	4493	4702
ENSG00000080823	MOK	487	595	273	251	308	277	432	324	284	210	253	266		1569	1517	700	323	335	405	718	397	408	289	437	303		586	601	658	592	669	593	351	234	424	473	384	594
ENSG00000164077	MON1A	476	442	309	293	338	241	234	335	297	166	197	207		339	395	377	226	291	315	235	257	310	183	167	195		1139	861	867	1102	1108	1484	1044	683	842	1040	802	1056
ENSG00000103111	MON1B	1428	1768	1075	1046	1120	1377	1084	1466	1368	987	950	962		1453	1514	2019	1316	1092	1208	1073	1211	1299	906	1210	1044		2011	1809	1824	1866	1932	2269	1741	2143	1840	2145	2337	2417
ENSG00000061987	MON2	2336	2808	1744	1798	2043	2801	2529	1935	1710	2116	2429	2421		3080	2884	4034	3745	1716	2281	2787	2406	2415	2000	1704	2465		143	281	199	138	130	114	566	2067	1005	951	2218	1572
ENSG00000114487	MORC1	0	0	3	0	1	0	1	1	1	0	0	0		0	0	0	0	0	0	0	0	0	0	0	1		0	2	1	0	0	2	37	79	51	32	34	38
ENSG00000133422	MORC2	2346	2323	2560	2252	2890	2181	1451	2222	2026	1941	2234	2345		2329	2418	2614	2032	2213	2149	1775	2157	2299	2148	1861	2436		1165	1031	1162	1366	1098	1468	1692	2466	1836	2344	2992	2458
ENSG00000159256	MORC3	1378	1822	1246	1347	1354	1422	1544	1202	1001	1524	1230	1349		1840	1687	2235	1788	1247	1627	1969	1226	1357	1283	1492	1377		58	115	57	31	49	30	112	716	331	126	443	291
ENSG00000133131	MORC4	652	983	403	569	462	827	1029	796	703	994	802	862		554	524	1130	1089	623	659	1076	872	912	837	732	943		79	108	94	61	64	77	225	750	453	285	699	471
ENSG00000185787	MORF4L1	10908	9629	12961	13621	14947	8535	8918	9926	7986	14102	12486	13326		13358	11314	10390	9718	13606	11602	13041	8263	9807	12056	12656	12577		2060	2855	2278	1892	1765	1541	3647	10390	5304	4398	10031	7170
ENSG00000123562	MORF4L2	17327	15158	20938	22418	23892	16148	16345	18256	15118	21858	19922	20749		16553	14306	16559	18424	21125	19748	20117	14994	18089	18949	18401	19547		4532	5814	5908	5268	4696	3795	8594	22269	10697	10823	26915	15708
ENSG00000116151	MORN1	273	318	268	288	324	230	293	315	262	267	406	399		302	300	323	301	314	269	333	383	339	445	397	497		472	438	363	456	458	501	712	339	423	636	779	554
ENSG00000188010	MORN2	408	263	552	587	526	200	272	300	259	252	309	337		390	295	243	220	508	306	337	242	286	279	237	259		166	198	220	155	155	153	171	308	160	199	446	359
ENSG00000139714	MORN3	44	88	17	59	37	66	99	101	102	41	56	66		24	19	46	61	31	40	57	72	75	34	65	58		11	18	26	12	15	15	8	20	12	2	39	28
ENSG00000171160	MORN4	1254	1158	1208	1135	1322	994	1387	1493	1244	1490	1057	1238		860	726	1133	1110	1042	942	825	1139	1248	1021	953	1059		1091	1001	864	800	950	912	665	901	587	680	1246	809
ENSG00000185681	MORN5	2	4	4	3	0	4	0	2	2	0	1	1		7	2	3	2	3	3	0	0	3	0	2	3		4	4	5	4	1	3	10	2	2	1	1	4
ENSG00000172680	MOS	0	0	0	0	0	0	0	0	0	0	0	0		0	0	0	2	0	0	0	0	0	0	0	0		0	0	0	0	0	0	0	0	0	0	0	0
ENSG00000101928	MOSPD1	439	452	478	500	518	397	384	375	302	374	284	315		557	482	523	389	487	472	734	371	406	278	335	288		183	274	205	73	159	72	309	931	467	525	889	693
ENSG00000130150	MOSPD2	645	774	659	628	632	708	860	731	660	1027	787	763		687	579	1008	964	606	677	995	800	827	735	775	750		88	125	62	26	41	24	184	989	499	221	720	620
ENSG00000106330	MOSPD3	637	493	568	592	692	471	477	502	436	565	468	488		843	748	508	477	561	535	625	375	421	467	605	464		1233	1151	1001	1150	1110	1570	1120	351	692	887	465	864
ENSG00000155363	MOV10	1940	2235	2065	1870	2245	2069	3411	2432	1852	2121	2663	2723		2213	1974	2494	2705	1635	1872	3903	2849	2600	3156	2523	3414		2952	2992	2554	3092	2787	3600	7230	5317	5197	4873	4029	4591
ENSG00000073146	MOV10L1	6	4	1	2	1	2	8	14	9	16	14	13		5	6	12	1	0	0	41	18	29	35	30	55		6	2	3	5	1	1	45	32	69	35	66	45
ENSG00000079931	MOXD1	9366	7312	11395	9698	12708	9286	4436	4552	2933	5686	6832	7460		5564	6188	7505	11879	9334	9368	3461	4680	5712	7539	2860	7821		712	1109	845	1064	700	878	102	373	1171	65	287	1225
ENSG00000060762	MPC1	537	563	656	614	761	425	446	576	463	466	531	513		814	776	638	393	635	554	845	496	589	465	404	416		218	307	252	242	265	215	557	647	440	498	711	676
ENSG00000238205	MPC1L	2	2	0	0	0	4	0	1	0	2	1	0		2	1	3	6	0	1	2	1	1	0	3	0		1	2	0	0	1	1	2	0	1	1	3	0
ENSG00000143158	MPC2	626	487	372	422	352	337	746	670	507	678	448	475		445	347	439	392	407	299	754	494	569	421	557	478		343	377	357	360	369	319	338	795	413	510	1068	650
ENSG00000129255	MPDU1	1890	1419	2066	2143	2182	1073	1010	1349	1129	1331	1217	1486		2523	2256	1334	1225	2242	1778	1080	849	1097	1066	1083	1043		4042	3295	3272	4130	4425	5528	2695	2990	1980	2483	2877	2430
ENSG00000107186	MPDZ	2573	2515	3764	2775	4435	2219	2523	2394	2239	2304	3675	3877		3758	3619	3496	3088	3194	3211	3038	2777	3070	3584	1976	3860		212	300	229	125	139	150	673	2262	1147	857	2331	1482
ENSG00000197629	MPEG1	0	4	2	2	1	8	4	0	2	4	1	0		1	0	10	4	0	0	0	0	3	1	4	2		0	0	0	0	0	0	0	0	1	0	0	0
ENSG00000103152	MPG	1428	909	1045	1418	1075	668	892	630	636	1014	549	716		1282	1007	713	781	1285	1010	879	520	594	560	925	600		2498	2363	1854	2246	2228	2495	1935	1001	1332	2016	1733	1752
ENSG00000124383	MPHOSPH10	2035	1817	2262	2217	2371	1609	1389	1677	1355	1800	1483	1645		1614	1575	1942	1806	2082	1981	1870	1307	1562	1440	1668	1484		47	106	39	42	35	26	125	612	143	80	424	138
ENSG00000135698	MPHOSPH6	850	669	1255	1104	1310	572	448	649	495	538	851	872		820	826	657	625	1096	926	502	570	701	744	596	765		108	119	87	55	90	65	184	630	208	273	599	373
ENSG00000196199	MPHOSPH8	2676	2555	2523	1975	2704	2096	1547	2218	1784	1222	1694	1780		2908	2655	2662	2086	2018	2264	1915	1677	1917	1570	1517	1708		182	234	149	102	131	106	317	1138	371	335	1002	445
ENSG00000051825	MPHOSPH9	1544	1693	1193	1036	1472	1463	2596	1783	1642	2074	2042	1967		1453	1409	2290	1974	976	1313	2129	1817	1871	1904	1583	2268		52	65	41	34	30	24	83	657	142	106	537	172
ENSG00000178802	MPI	1488	1400	1217	1365	1275	1201	910	1505	1177	1053	1414	1553		1514	1068	1455	1333	1549	1478	1631	1418	1607	1604	1558	1581		4439	4664	3629	3832	3362	4235	3054	1410	2319	2371	2278	2309
ENSG00000204420	MPIG6B	28	105	7	19	5	160	79	44	51	56	32	6		22	29	186	141	9	23	43	55	37	18	33	22		2	7	2	3	2	7	2	5	3	3	7	8
ENSG00000117400	MPL	3	8	3	2	4	9	5	6	2	1	5	3		0	0	7	8	1	0	2	2	2	4	7	10		7	3	1	4	4	1	2	2	2	0	0	6
ENSG00000168303	MPLKIP	1149	896	1323	1342	1485	739	749	1068	773	787	942	969		985	861	875	787	1360	1037	776	718	902	848	747	807		388	534	454	444	446	346	692	1141	660	746	1356	862
ENSG00000008382	MPND	1012	898	676	727	708	551	738	766	591	590	518	564		1096	937	839	620	674	652	803	561	673	566	695	554		1460	1350	1114	1452	1377	1896	1057	395	705	816	589	906
ENSG00000005381	MPO	0	0	0	0	0	0	1	1	1	1	0	1		0	0	0	0	0	0	2	1	0	0	2	0		0	1	0	0	0	0	2	0	1	0	0	2
ENSG00000130830	MPP1	187	260	834	756	960	569	567	606	488	774	848	981		744	671	423	677	707	636	823	514	484	741	844	864		747	709	666	733	727	777	624	1057	662	829	1193	994
ENSG00000108852	MPP2	2560	2003	985	1037	1101	1099	1238	2523	2023	516	987	1122		1016	867	1830	860	1053	880	1093	1919	2261	1104	928	1053		691	980	585	596	413	557	1574	801	933	994	764	864
ENSG00000161647	MPP3	301	268	113	110	118	169	293	514	407	138	192	155		141	158	253	153	106	135	178	366	413	165	166	166		72	61	51	60	48	48	135	108	71	86	119	74
ENSG00000082126	MPP4	7	9	5	14	6	18	1	5	1	3	13	17		7	7	17	8	9	7	5	0	2	11	9	10		1	5	6	3	4	4	25	23	15	16	20	18
ENSG00000072415	MPP5	1101	1161	644	607	746	667	558	673	569	507	580	543		939	844	1317	743	656	629	626	528	738	476	553	546		74	100	57	30	55	35	127	519	290	198	485	376
ENSG00000105926	MPP6	1164	889	1121	886	1303	648	967	1204	1083	456	916	968		652	725	1037	811	851	860	525	956	1024	740	385	780		81	81	64	42	55	31	119	372	223	169	454	399
ENSG00000150054	MPP7	115	148	145	162	153	185	288	182	175	448	191	208		115	81	163	217	134	86	143	126	158	146	99	163		2	5	4	3	1	0	4	47	5	6	80	14
ENSG00000154889	MPPE1	361	378	276	317	291	283	362	379	314	391	344	322		468	389	399	335	349	309	426	324	361	296	365	389		544	527	500	544	554	499	431	619	470	454	687	672
ENSG00000186732	MPPED1	14	15	1	0	0	0	8	9	3	1	1	0		8	12	12	0	0	0	5	2	13	1	2	2		1	1	0	1	0	0	2	68	0	0	35	0
ENSG00000066382	MPPED2	112	102	8	9	7	28	87	109	88	15	12	14		11	17	79	28	15	5	22	91	89	20	9	15		78	110	79	92	59	57	60	15	19	64	12	49
ENSG00000133030	MPRIP	11751	12099	8386	7655	9553	8214	11180	11240	9506	7276	7335	7503		12756	11760	14628	9282	8328	9424	10959	10506	11704	7048	7447	8067		11885	10316	9797	12166	11599	13991	7136	7234	7918	9392	10527	11104
ENSG00000128309	MPST	3350	2296	1768	1934	1912	1393	2449	2385	1741	1459	990	1171		3264	3019	1978	1599	1901	1809	2242	1636	1736	950	1579	1063		3852	3314	3127	3377	3477	4388	2851	1694	2114	3186	3424	2818
ENSG00000115204	MPV17	1797	1485	1384	1373	1580	1234	1343	1478	1268	1633	1311	1363		1857	1612	1483	1319	1326	1273	1892	1315	1416	1371	1503	1563		4351	3935	3306	3587	4003	4444	3790	3156	2691	3122	3558	3489
ENSG00000156968	MPV17L	64	49	21	9	20	42	26	43	56	9	24	27		29	23	28	42	20	16	5	40	38	17	12	14		70	97	82	84	83	63	58	44	48	108	59	80
ENSG00000254858	MPV17L2	406	298	809	785	914	376	259	364	372	399	355	412		399	394	300	313	763	571	214	237	287	274	300	316		1075	837	859	1065	1181	1351	1158	588	734	946	769	954
ENSG00000158887	MPZ	3235	1895	33	91	43	270	727	700	399	167	65	66		626	574	1610	179	102	140	496	784	950	98	169	101		709	723	555	985	752	1124	74	103	1512	71	268	2200
ENSG00000197965	MPZL1	2983	2829	3234	2859	3600	3167	3278	3370	2707	3935	3735	4166		3344	3105	3157	3605	3168	2660	3051	2896	3206	3907	2237	4329		2367	2347	2200	2612	2033	2410	2674	5986	3307	2748	6050	3896
ENSG00000149573	MPZL2	29	14	8	10	11	5	15	19	13	5	6	8		23	16	24	4	11	11	9	13	14	3	3	9		2	1	2	0	0	0	0	23	2	0	4	4
ENSG00000160588	MPZL3	45	59	123	131	129	89	30	32	25	32	74	83		50	66	67	63	113	85	45	33	36	90	51	93		102	94	94	132	83	90	26	165	78	59	299	130
ENSG00000153029	MR1	4	8	1	1	5	10	11	3	3	2	9	3		5	5	18	6	3	6	33	4	9	4	11	5		18	24	14	17	16	23	291	231	183	150	109	156
ENSG00000170262	MRAP	2	1	0	1	3	4	0	0	0	0	0	2		0	2	6	3	0	2	0	1	0	1	0	0		4	2	8	1	2	4	2	1	2	1	4	1
ENSG00000135324	MRAP2	27	59	7	6	11	9	79	98	48	5	13	19		4	7	41	7	12	2	7	30	50	15	7	17		2	1	3	3	6	5	7	5	1	4	6	9
ENSG00000158186	MRAS	797	657	1197	885	1424	763	451	737	662	242	511	612		1444	1297	769	731	1037	1047	837	573	673	504	511	560		1190	902	1121	1555	1394	1865	1517	3008	1580	1533	2378	2259
ENSG00000260314	MRC1	0	2	0	2	1	4	0	1	1	2	0	1		4	7	2	2	1	1	1	2	6	0	0	0		0	1	0	2	2	0	4	1	1	0	3	2
ENSG00000011028	MRC2	1660	4146	5862	5289	6726	7956	5567	3677	3086	8666	7109	7912		3595	2980	5100	10338	5106	5527	6066	3771	3442	7482	6993	8721		4886	5222	4126	5642	4455	6261	1987	8899	9772	2089	7709	11755
ENSG00000020922	MRE11	1286	1087	1236	946	1386	719	1305	1254	1074	860	1224	1206		1503	1581	1377	863	810	1100	1392	1252	1306	1075	923	1163		41	70	37	28	36	20	129	613	184	147	507	326
ENSG00000118242	MREG	893	702	192	162	196	263	431	1117	929	149	104	84		392	379	469	211	125	169	280	566	699	99	176	117		234	255	288	325	331	252	502	561	513	500	469	641
ENSG00000179010	MRFAP1	11909	10074	12956	12638	14917	8176	7117	9560	7468	7692	9252	10432		11874	10501	9941	9290	11777	11845	9244	7250	8601	9164	8884	9278		8331	8791	8327	8334	8915	8810	6122	10530	6361	7500	13044	10288
ENSG00000178988	MRFAP1L1	2669	2161	2464	2371	2540	1698	1416	1945	1653	1393	1900	1872		2595	2240	2289	1776	2172	2073	1880	1620	1972	1604	1668	1673		454	541	541	587	472	472	700	2149	1019	893	2121	1446
ENSG00000101189	MRGBP	940	905	1120	1149	1286	785	707	814	703	773	820	982		1091	935	904	853	1043	1078	997	677	766	908	1112	927		723	880	718	733	727	728	685	771	668	763	1080	929
ENSG00000172938	MRGPRD	0	0	0	0	0	1	0	0	0	0	0	0		0	0	1	1	0	0	1	0	3	1	0	3		0	0	0	0	0	0	0	0	0	1	0	0
ENSG00000184350	MRGPRE	0	0	0	1	0	2	0	0	2	0	0	0		0	0	1	0	0	0	0	0	0	0	0	0		0	0	0	0	0	0	0	0	0	0	0	0
ENSG00000172935	MRGPRF	6	7	9	25	10	15	14	5	21	30	36	46		12	16	16	23	39	7	10	25	23	30	31	43		23	11	14	8	5	10	19	13	14	6	4	12
ENSG00000182170	MRGPRG	0	1	0	0	0	0	1	0	1	0	1	0		0	0	0	0	0	0	0	0	1	1	0	0		0	0	0	0	0	0	0	0	0	1	0	0
ENSG00000179826	MRGPRX3	0	0	0	0	0	0	0	0	0	0	0	0		0	0	0	0	0	0	0	1	0	0	0	0		1	0	1	0	2	0	0	0	0	1	0	0
ENSG00000179817	MRGPRX4	0	0	0	0	0	0	0	0	0	0	0	0		0	0	0	0	1	0	0	0	0	0	1	0		0	1	0	0	1	1	0	0	0	1	0	7
ENSG00000037757	MRI1	729	525	797	734	862	488	681	731	501	613	694	740		913	835	565	577	754	753	783	645	619	769	886	878		977	947	875	986	946	986	956	842	879	1094	1272	1142
ENSG00000227877	MRLN	5	9	1	0	2	2	12	7	0	0	1	2		2	1	2	3	1	0	3	3	1	0	1	0		0	1	0	1	1	0	2	2	3	0	2	0
ENSG00000278619	MRM1	130	90	196	198	211	121	80	125	95	156	150	165		124	130	101	122	250	249	134	134	124	183	235	175		387	426	348	391	420	486	509	215	322	443	446	349
ENSG00000122687	MRM2	1101	901	1301	1241	1440	788	649	1039	896	693	951	1027		1108	1061	955	734	1049	1088	867	751	971	931	882	890		901	1000	894	1000	964	1033	769	1111	739	809	1502	1110
ENSG00000171861	MRM3	420	282	397	474	479	253	258	327	290	249	364	370		374	296	290	255	420	518	335	302	297	390	439	344		618	590	503	562	524	670	574	630	438	539	822	670
ENSG00000161010	MRNIP	722	1028	487	586	549	1057	764	693	555	768	710	631		653	645	1168	1213	489	549	800	777	740	696	650	878		885	832	910	1178	1111	1146	353	423	438	448	555	588
ENSG00000134042	MRO	20	17	28	21	33	5	7	9	11	8	23	24		19	15	18	12	21	14	15	12	9	11	1	19		17	17	15	14	24	17	19	22	33	39	12	51
ENSG00000179832	MROH1	484	500	181	263	224	506	525	449	381	412	292	266		749	686	539	512	309	552	820	539	481	305	988	422		2694	2400	2161	2769	2644	3318	3319	1456	1988	3224	1815	2611
ENSG00000185038	MROH2A	2	4	0	0	2	19	3	3	2	2	0	4		0	5	6	23	1	4	3	0	3	1	11	4		1	2	1	1	0	0	1	3	5	2	2	3
ENSG00000226807	MROH5	1	10	3	1	11	20	18	17	13	35	16	10		0	1	7	17	9	8	6	11	16	14	22	19		13	10	9	16	10	14	2	2	1	1	0	2
ENSG00000204839	MROH6	85	120	30	46	26	106	102	77	63	115	66	52		130	93	137	120	58	57	129	88	67	47	230	62		415	347	284	357	289	385	443	150	267	398	307	329
ENSG00000184313	MROH7	1	4	3	2	3	8	2	6	7	5	11	13		0	0	1	5	2	2	9	14	10	12	11	10		9	10	8	17	10	7	7	6	9	10	16	9
ENSG00000271723	MROH7-TTC4	0	1	0	1	0	0	2	1	1	2	0	0		1	0	0	0	0	0	1	1	1	2	0	0		0	0	0	0	0	0	4	1	0	2	0	0
ENSG00000101353	MROH8	95	130	66	142	69	86	101	94	125	80	52	58		88	61	115	113	98	65	75	89	77	57	86	75		87	84	78	75	76	91	54	57	59	64	100	69
ENSG00000117501	MROH9	0	1	1	0	1	2	3	1	0	1	0	1		8	11	1	0	0	2	2	2	3	0	0	0		0	0	0	0	0	0	1	0	0	0	0	0
ENSG00000169288	MRPL1	1533	1119	1624	1744	1638	763	900	1211	886	882	1011	1078		1211	1121	1067	921	1530	1191	996	830	1042	955	809	942		22	59	25	10	20	7	46	456	85	63	417	172
ENSG00000159111	MRPL10	2361	2533	1886	2363	2058	2293	2068	1963	1659	2588	1709	1984		2223	1789	2358	2618	2123	2256	2519	1726	1660	1703	2272	1901		3803	3723	3005	3267	3362	3982	2378	2059	1913	2644	3246	2515
ENSG00000174547	MRPL11	2310	1339	2474	2524	2737	1046	1656	1787	1463	1651	1640	1869		2082	1742	1252	1261	2114	1787	1652	1270	1490	1316	1202	1396		959	836	858	866	1065	1058	607	1067	493	774	1384	968
ENSG00000262814	MRPL12	362	214	562	569	593	151	171	232	209	300	254	310		399	304	140	209	561	519	233	136	147	213	284	240		900	769	727	828	856	957	734	525	504	689	732	653
ENSG00000172172	MRPL13	1044	675	1626	1571	1771	655	562	954	753	964	1095	1157		922	820	678	621	1462	1247	709	636	812	926	829	828		115	134	154	98	130	70	141	570	187	234	726	372
ENSG00000180992	MRPL14	1185	654	1128	1371	1317	544	922	832	789	870	661	789		1080	854	564	560	1447	884	718	576	607	558	819	560		1526	1505	1167	1314	1544	1686	1323	1107	869	1190	1387	1178
ENSG00000137547	MRPL15	2228	1438	2745	2614	2944	1129	1167	1762	1341	1246	1473	1514		1850	1744	1429	1277	2345	2225	1546	1260	1600	1346	1559	1251		774	721	806	850	944	950	644	1747	653	932	2035	1177
ENSG00000166902	MRPL16	1021	874	1197	1175	1314	694	842	1016	772	968	922	1038		1073	1008	859	864	1068	1132	1054	847	934	853	876	966		917	1088	937	883	931	793	756	954	745	846	1286	1082
ENSG00000158042	MRPL17	1049	682	1692	2049	1853	844	690	1145	1029	1447	1832	2288		944	766	549	980	2038	1825	1110	942	1050	1895	2133	1957		1845	1841	1369	1405	1618	1814	1354	1713	911	1521	2698	1496
ENSG00000112110	MRPL18	1010	908	1112	1223	1297	842	875	1123	903	1213	1069	1149		967	801	862	797	1278	1128	1085	896	1100	947	1246	1044		682	824	820	649	855	770	839	1316	735	1005	1490	1204
ENSG00000115364	MRPL19	1288	893	1785	1537	2165	957	913	1165	1029	1071	1353	1481		1130	1122	1154	1161	1529	1626	1044	950	1154	1482	903	1417		266	338	253	131	224	125	367	1315	662	673	1615	954
ENSG00000112651	MRPL2	779	622	1178	1161	1249	604	831	874	793	1507	973	1158		724	669	583	760	1156	1071	950	651	809	1006	1285	1032		1852	1709	1373	1647	1537	1975	2827	1736	1732	2262	2244	1797
ENSG00000242485	MRPL20	1841	1101	2269	2214	2692	920	912	1467	1197	1104	1365	1548		1595	1476	1002	983	2014	1685	1344	1116	1324	1422	1392	1389		1821	1651	1461	1492	1852	1835	1622	2081	1182	1906	2888	2239
ENSG00000197345	MRPL21	1510	1041	1949	2197	2060	1011	1083	1125	943	1469	1221	1397		1377	1113	940	1076	2075	1491	1487	910	968	1018	1372	1174		645	643	567	601	772	741	534	1091	394	639	1520	752
ENSG00000082515	MRPL22	976	824	1462	1486	1567	755	824	908	809	1131	1164	1343		1032	932	775	793	1378	1097	1010	752	837	1009	925	1061		369	459	396	279	369	334	315	834	286	403	1060	519
ENSG00000214026	MRPL23	378	243	348	254	372	169	209	237	233	219	193	216		410	348	218	199	303	306	347	177	158	170	233	199		533	422	428	417	541	605	327	383	260	383	453	372
ENSG00000143314	MRPL24	701	481	1370	1312	1457	675	551	597	528	1385	1122	1463		924	822	484	611	1447	1306	1352	544	652	1303	1946	1319		2331	2004	1902	2033	2395	2692	2601	3263	2287	2818	4057	3107
ENSG00000108826	MRPL27	1081	678	1133	1113	1187	598	677	867	736	857	754	940		1086	905	653	622	1158	974	898	643	725	688	986	749		890	686	715	750	971	986	577	994	423	603	1295	855
ENSG00000086504	MRPL28	2341	1503	2723	3148	3035	1409	1784	1653	1575	2188	1580	2038		2246	1835	1252	1538	2994	2531	1637	1223	1271	1294	1735	1415		5778	5348	4402	5005	5135	5983	3561	2653	2514	3104	3616	3129
ENSG00000114686	MRPL3	3204	2491	4683	4497	5432	2333	2217	3286	2701	2567	3167	3457		2798	2702	2482	2436	4444	3989	2504	2406	2929	2965	2292	3035		433	564	465	412	449	344	798	2608	1128	1275	3384	1848
ENSG00000185414	MRPL30	3174	2159	2763	3023	3153	1537	2353	2879	2164	1971	1993	2283		2381	1988	2039	1977	2768	2454	2192	1918	2434	1848	1624	1932		473	550	501	450	464	323	515	1316	781	845	1878	1335
ENSG00000106591	MRPL32	1675	1546	1747	1940	1893	1159	1611	1699	1340	1704	1520	1547		1489	1218	1575	1304	1710	1780	1903	1339	1629	1431	1542	1462		119	190	145	88	120	75	204	813	322	286	757	457
ENSG00000243147	MRPL33	839	599	942	1041	1078	545	622	670	516	750	598	732		797	653	545	693	966	753	647	508	577	594	564	556		291	321	238	228	309	240	223	566	213	258	631	353
ENSG00000130312	MRPL34	870	522	1116	1108	1198	593	579	639	525	849	546	646		1010	820	483	591	1096	790	646	444	480	479	747	470		1474	1490	1243	1217	1497	1351	1092	1324	903	1262	1628	1243
ENSG00000132313	MRPL35	1290	1044	1656	1465	1732	1048	950	1250	1043	1177	1350	1326		1556	1388	1248	1074	1553	1581	1621	1049	1292	1195	1384	1218		237	325	315	171	262	181	380	1209	622	662	1432	1026
ENSG00000171421	MRPL36	545	359	750	808	857	333	290	444	398	392	470	530		548	435	317	343	936	659	342	347	383	431	472	449		530	416	414	434	540	515	296	660	309	332	755	453
ENSG00000116221	MRPL37	3460	2660	4186	4497	4846	2505	3397	3643	2753	4322	3707	4197		3601	3146	2566	3046	4000	4777	6161	3206	3561	4362	6231	4739		7763	7412	6134	7107	7175	9166	8461	7689	7180	9040	10239	8827
ENSG00000204316	MRPL38	117	118	45	82	45	96	155	178	119	221	118	106		70	65	132	114	61	72	157	167	140	124	132	166		192	131	146	163	172	164	134	47	89	105	81	119
ENSG00000154719	MRPL39	1032	809	1220	1239	1326	737	907	1068	914	993	956	1016		889	742	809	945	1142	1165	1060	812	950	861	797	986		117	189	168	78	92	62	255	709	274	277	708	403
ENSG00000105364	MRPL4	1772	1637	2250	2286	2484	1473	1468	1687	1415	2340	1580	2037		1621	1595	1355	1636	2443	2471	1787	1200	1278	1540	1786	1645		5122	4385	3934	4191	4522	5230	4915	2342	2801	4330	3401	3574
ENSG00000185608	MRPL40	767	555	833	903	909	497	539	612	552	683	603	695		739	653	525	535	903	721	761	487	575	555	657	640		652	593	561	533	612	673	402	754	396	464	1018	664
ENSG00000182154	MRPL41	1676	1021	2121	2422	2149	878	1256	1173	1040	1502	857	1172		1737	1427	790	854	2248	1505	1386	726	827	785	1575	899		4768	4265	3883	4157	4538	5460	7548	3742	4183	5575	3475	4352
ENSG00000198015	MRPL42	2982	2963	3349	2970	3773	2089	2483	2567	2173	2003	2386	2487		2152	2119	3177	2462	2829	2566	1969	2209	2599	2119	1592	2233		224	316	230	139	191	102	378	1446	672	557	1369	882
ENSG00000055950	MRPL43	979	875	1181	1184	1276	743	866	790	670	1101	821	1014		1232	987	781	819	1407	1041	1046	620	680	844	1165	787		2220	2110	1641	1792	2111	2432	1497	1365	1191	1175	1560	1373
ENSG00000135900	MRPL44	1230	1302	1157	1303	1360	1019	1022	1188	876	1235	915	1035		1508	1161	1404	1168	1109	1358	1498	879	1001	989	1681	1032		1235	1338	1225	1356	1216	1375	1011	1250	1060	983	1294	1202
ENSG00000278845	MRPL45	2761	2183	2083	2164	2559	1443	1829	1881	1451	1468	1439	1569		2165	1845	2234	1957	2106	2019	2208	1467	1733	1397	1630	1449		1060	1214	1207	1162	1164	1135	716	1685	958	1187	2476	1721
ENSG00000259494	MRPL46	601	496	720	748	816	401	499	600	475	514	559	586		516	545	471	456	778	687	538	441	537	539	537	553		287	245	314	293	372	369	178	433	218	295	643	424
ENSG00000136522	MRPL47	1563	1143	1841	1962	2016	930	882	1431	1076	1101	1417	1523		1429	1215	1092	1003	1983	1509	1091	951	1227	1248	1087	1194		101	170	128	89	83	87	241	1020	229	361	1340	433
ENSG00000175581	MRPL48	690	525	1110	980	1150	488	477	617	466	558	665	806		686	608	535	559	877	804	622	474	572	676	637	638		279	282	251	243	304	262	254	750	209	236	788	369
ENSG00000149792	MRPL49	1645	1584	1496	1803	1741	1366	1219	1252	1105	1681	1063	1338		1525	1503	1523	1516	1660	1612	1232	999	1072	1066	1364	1133		2227	2348	1682	2014	1886	2336	2140	2226	1408	1953	2570	1702
ENSG00000136897	MRPL50	1189	966	1582	1490	1752	786	989	1205	978	1279	1246	1317		968	800	990	894	1492	1263	1217	1027	1253	1250	1217	1350		101	153	117	62	118	48	294	1069	311	476	1072	547
ENSG00000111639	MRPL51	3260	2257	4063	4414	4524	2243	2585	3216	2470	3438	3336	3549		3112	2542	2055	2525	3929	3566	3814	2392	2773	3282	3394	3419		1344	1423	1285	1211	1399	1421	1350	2665	1308	1518	3151	2289
ENSG00000172590	MRPL52	1375	920	2307	2866	2543	1054	1407	1304	1137	2829	1536	1730		1308	1183	877	1344	2483	1840	1483	955	972	1457	1759	1689		1782	1429	1273	1437	1875	1983	1237	2242	948	1285	2866	1497
ENSG00000204822	MRPL53	65	65	40	32	28	33	30	51	24	28	29	28		56	58	64	41	39	46	35	43	45	45	39	39		35	33	33	50	57	59	36	62	39	58	92	66
ENSG00000183617	MRPL54	650	460	633	847	631	324	530	366	410	537	279	377		595	490	344	353	808	509	473	219	299	213	426	249		1004	941	787	833	883	1024	543	474	418	532	633	435
ENSG00000162910	MRPL55	694	531	766	754	823	411	642	649	523	672	533	635		714	518	462	415	678	596	737	486	543	560	778	643		1464	1308	1153	1302	1452	1601	1909	1032	1240	2090	1525	1702
ENSG00000173141	MRPL57	1193	701	1286	1318	1488	630	750	918	820	755	838	961		1009	892	650	663	1386	1051	870	686	776	757	773	696		1661	1608	1333	1319	1571	1509	769	887	570	1089	1696	1279
ENSG00000167862	MRPL58	672	489	693	620	901	299	315	539	403	420	487	524		618	541	416	382	716	625	454	413	444	411	468	449		235	210	237	227	241	250	189	453	250	274	763	370
ENSG00000143436	MRPL9	2073	1746	2052	2209	2385	1311	1916	2072	1586	2031	1757	1982		1839	1655	1481	1719	2160	2062	2593	1716	1954	1952	2153	2189		927	904	902	855	903	965	1019	2212	1135	1197	2516	1614
ENSG00000048544	MRPS10	1225	1055	1418	1329	1628	867	994	1133	957	957	1222	1321		923	871	1074	980	1334	1377	1047	868	1072	1220	930	1186		431	507	458	406	367	288	685	2090	945	1044	2426	1538
ENSG00000181991	MRPS11	1041	773	1328	1225	1566	675	551	784	726	629	743	908		1242	1091	715	576	1226	1035	646	580	749	666	669	638		1076	893	903	1080	1277	1501	760	1297	703	846	1373	1136
ENSG00000128626	MRPS12	816	546	1361	1483	1495	625	614	718	578	1033	597	855		938	786	465	597	1603	1255	786	449	499	600	1078	642		3323	2794	2603	3000	3358	3907	3273	1875	1809	3037	2345	2391
ENSG00000120333	MRPS14	960	703	906	841	1060	480	635	887	701	635	814	833		871	763	714	648	863	698	820	764	921	808	711	727		321	364	287	270	309	310	390	1007	413	367	895	590
ENSG00000116898	MRPS15	2268	1555	3191	3261	3561	1532	1954	2154	1569	2652	2404	2680		2202	2041	1454	1965	2808	2772	2854	1766	2089	2471	2958	2666		861	847	801	789	868	832	881	1813	804	1201	2750	1604
ENSG00000182180	MRPS16	3172	2292	3382	3094	3865	1778	2095	2860	2285	2395	2396	2637		2924	2684	2155	2017	3292	2852	2475	2164	2467	2347	2239	2324		3997	3857	3654	3901	4264	4322	2540	3715	2620	3199	5941	4006
ENSG00000239789	MRPS17	193	150	196	168	226	111	81	114	111	55	73	76		184	148	170	98	191	161	76	88	105	90	101	84		181	178	164	176	178	172	80	149	109	97	195	132
ENSG00000096080	MRPS18A	555	373	648	565	741	373	300	406	334	420	388	473		651	487	331	338	718	619	353	246	304	348	409	346		1181	1074	923	1088	1100	1500	864	797	703	995	1169	981
ENSG00000204568	MRPS18B	1687	1700	1716	1889	2063	1495	1677	1570	1269	2703	1681	1902		1569	1257	1617	1606	1956	1873	2316	1381	1427	1742	2575	1811		2510	2428	2089	2204	2360	2755	2391	3374	2088	2396	4058	2808
ENSG00000163319	MRPS18C	353	225	470	476	508	234	259	335	284	337	296	329		377	296	255	209	405	378	302	277	310	264	319	298		63	83	103	60	104	61	111	284	90	119	387	183
ENSG00000122140	MRPS2	1957	1873	2129	2103	2550	1633	1658	1742	1449	2103	1692	1946		1867	1732	1882	1787	2153	3025	2827	1624	1763	1994	3902	2193		6213	6186	4909	5657	5627	7083	6766	3722	3634	6544	6034	4941
ENSG00000266472	MRPS21	3074	2053	2799	3039	2979	1703	1103	1368	1062	1153	1233	1311		2704	2280	1965	1841	2657	2182	1825	1119	1373	1370	1651	1372		1311	1260	1142	1072	1386	1255	978	2115	794	1041	2781	1203
ENSG00000175110	MRPS22	1114	986	1142	1229	1447	782	1041	1143	951	1161	1088	1183		1031	913	1090	1005	1207	1159	1414	947	1183	1053	997	1082		107	190	139	111	114	90	221	814	239	278	958	511
ENSG00000181610	MRPS23	1796	1258	2249	2284	2564	1094	1068	1587	1323	1476	1417	1627		1441	1262	1204	1169	2482	1879	1185	1135	1397	1429	1351	1360		494	474	591	634	679	616	519	1436	571	739	1987	1068
ENSG00000062582	MRPS24	9	18	13	17	13	7	23	11	9	19	14	9		14	10	10	12	17	12	15	12	9	12	22	14		12	11	6	9	8	9	9	6	17	11	9	10
ENSG00000131368	MRPS25	1861	2070	1510	1521	1660	1842	2055	1927	1695	1720	1908	1820		2047	2078	2620	2013	1529	1722	2214	2277	2275	1770	1468	2113		2544	2537	2249	2430	2576	2836	1368	1598	1356	1552	2006	1729
ENSG00000125901	MRPS26	1486	1236	1731	1660	1890	1022	1202	1447	1104	1373	1094	1300		1601	1554	1050	1057	1637	1593	1210	1062	1214	1068	1519	1036		2245	2052	1798	2096	2210	2448	2214	1842	1712	2184	2808	2273
ENSG00000113048	MRPS27	3474	3135	3414	3302	3802	2514	3122	2991	2329	3052	2783	3070		3453	2964	3455	3316	3072	3318	3640	2548	2844	2563	2467	2700		2062	1812	2076	2376	2141	2615	1377	2761	1715	1772	3307	2338
ENSG00000147586	MRPS28	156	125	263	224	254	85	95	139	122	118	131	160		133	136	140	112	214	191	123	97	109	140	142	104		57	78	59	53	77	61	89	118	68	65	121	95
ENSG00000112996	MRPS30	1862	1701	2627	2832	2815	1801	2208	1942	1641	2629	2123	2233		1781	1580	2024	2199	2574	3014	2469	1798	1930	2100	2903	2423		660	790	640	592	609	580	959	2293	1255	1482	2961	1813
ENSG00000102738	MRPS31	1136	917	1248	1067	1312	640	586	766	669	507	777	779		1117	950	931	788	1059	957	753	694	737	757	606	604		86	108	63	16	48	44	167	763	238	198	691	371
ENSG00000090263	MRPS33	1085	805	1293	1445	1345	825	637	805	657	771	839	908		1064	974	803	930	1509	1076	941	646	781	773	901	787		386	370	378	328	429	346	414	1131	404	554	1417	740
ENSG00000074071	MRPS34	1924	1379	2283	2096	2542	1011	1418	1728	1493	1706	1305	1474		2134	1892	1082	975	2073	2059	1431	1070	1308	1225	2001	1192		5227	4817	4141	4421	4813	5303	4864	3001	3377	4545	4059	4157
ENSG00000061794	MRPS35	2077	1781	2350	2484	2716	1408	1579	1939	1454	1721	1678	1825		1633	1384	1797	1636	2297	2119	1937	1453	1625	1672	1717	1810		274	313	238	151	193	179	403	1684	733	626	1552	1030
ENSG00000134056	MRPS36	603	477	741	720	772	400	421	582	409	509	565	616		533	458	461	388	746	570	552	424	499	505	490	481		139	168	178	112	140	118	212	479	191	240	503	316
ENSG00000144029	MRPS5	1999	2159	1855	2046	2204	1654	2612	2177	1711	2554	2008	2125		1801	1605	2116	2179	1959	2079	2763	1947	2051	1930	2064	2295		755	872	859	710	708	721	981	1926	1266	1340	2620	1842
ENSG00000243927	MRPS6	1216	1102	1476	1298	1563	864	1176	1365	976	870	1126	1298		1282	1180	1102	1057	1111	1081	966	841	1000	1009	830	939		856	884	699	771	785	837	666	842	516	761	837	776
ENSG00000125445	MRPS7	2182	1346	2668	2523	3032	1130	1194	1709	1336	1586	1771	1976		1936	1701	1220	1264	2501	2240	1535	1200	1576	1666	1586	1613		1599	1460	1502	1442	1809	2018	1042	1856	1143	1170	2119	1615
ENSG00000135972	MRPS9	1292	1239	1683	1571	1742	1155	1001	1205	972	1071	1313	1400		1321	1179	1331	1411	1444	1426	1227	1015	1195	1346	1219	1350		212	304	147	126	137	116	331	1129	436	370	1261	637
ENSG00000148187	MRRF	1420	1606	1270	1239	1526	1240	1330	1141	937	1404	1147	1119		1391	1210	1666	1625	1197	1425	2179	1290	1300	1140	1637	1444		407	387	418	476	419	435	329	1247	550	576	1717	861
ENSG00000124532	MRS2	1481	1255	1505	1444	1807	924	1229	1336	1149	1087	1232	1238		1315	1185	1403	1090	1550	1392	1196	1175	1291	1211	976	1275		237	324	271	179	232	163	472	1432	725	687	1391	1092
ENSG00000053372	MRTO4	1709	1410	3559	3177	3876	1615	911	1518	1188	1622	2238	2526		1905	1951	1434	1685	3081	3670	1988	1269	1423	2533	2680	2557		2197	1927	1866	2374	2635	3000	1559	3322	1703	2119	3908	2510
ENSG00000072952	MRVI1	381	412	344	262	333	316	342	316	340	336	376	362		628	509	564	368	340	319	464	375	402	316	130	319		88	87	91	71	66	80	88	19	31	45	18	22
ENSG00000156738	MS4A1	0	0	0	0	0	0	0	0	0	0	0	0		0	0	0	0	0	0	0	0	0	0	0	0		0	0	1	0	0	0	0	0	0	0	2	0
ENSG00000172689	MS4A10	0	0	0	0	0	0	0	0	0	0	0	1		0	0	1	0	1	0	0	0	0	0	0	0		0	0	0	0	0	0	0	0	0	0	0	0
ENSG00000071203	MS4A12	0	2	0	1	0	1	0	0	0	0	0	0		0	0	0	0	0	1	0	0	0	0	0	0		2	1	2	3	2	1	0	0	0	1	0	0
ENSG00000204979	MS4A13	0	0	0	0	0	0	0	0	0	0	0	0		0	0	0	1	0	0	0	0	0	0	0	0		0	0	1	0	0	0	2	0	0	0	0	0
ENSG00000166928	MS4A14	0	0	0	0	0	0	0	0	1	0	0	0		1	1	0	0	0	0	1	0	0	0	1	0		1	0	0	1	0	0	3	0	1	0	1	1
ENSG00000166961	MS4A15	0	0	1	0	0	0	0	0	0	0	0	1		0	0	0	0	0	0	0	0	0	0	0	0		0	0	0	0	2	0	0	0	1	0	0	0
ENSG00000149534	MS4A2	0	0	0	0	0	0	0	0	2	0	0	0		0	0	0	0	0	0	0	0	0	0	0	0		0	3	0	0	0	0	0	0	0	0	0	0
ENSG00000214787	MS4A4E	4	2	0	0	1	2	0	0	0	0	0	0		7	2	1	1	1	3	0	0	1	1	0	1		1	2	5	5	2	1	1	1	0	0	0	1
ENSG00000166930	MS4A5	0	1	0	0	0	0	0	0	0	0	0	0		0	0	0	0	0	0	0	0	0	0	0	0		0	2	0	0	0	0	0	0	0	0	0	0
ENSG00000110077	MS4A6A	0	1	0	0	0	0	0	0	0	0	2	0		1	3	0	0	1	0	1	0	0	0	0	0		0	2	0	0	1	0	0	0	0	0	0	0
ENSG00000166926	MS4A6E	0	0	0	0	0	0	0	1	0	0	0	0		1	0	0	0	0	0	0	0	0	0	0	0		0	0	0	0	0	0	0	0	0	0	0	0
ENSG00000166927	MS4A7	1	0	0	0	1	0	1	1	1	2	0	0		25	12	1	0	0	3	4	1	0	0	1	0		9	6	4	3	6	1	15	17	16	12	12	27
ENSG00000166959	MS4A8	0	0	0	0	0	0	0	0	1	0	0	0		0	0	2	0	0	0	0	0	0	0	0	0		0	0	0	0	0	0	0	0	0	0	0	0
ENSG00000188981	MSANTD1	23	44	11	20	9	25	11	15	9	7	12	1		24	24	50	22	9	9	9	14	12	2	7	8		21	16	24	21	21	21	6	11	4	2	6	6
ENSG00000120458	MSANTD2	945	1045	761	669	890	630	405	631	523	217	484	542		1018	1027	1124	715	561	663	460	633	680	477	370	497		88	95	88	85	71	83	131	389	181	188	543	288
ENSG00000066697	MSANTD3	745	754	870	1011	939	914	724	856	657	1555	981	1064		818	758	834	1066	1092	1124	1547	798	812	1383	2441	1633		677	730	644	656	680	620	1080	2333	1220	1208	2348	1555
ENSG00000251349	MSANTD3-TMEFF1	0	0	0	0	0	1	0	2	0	0	2	0		0	0	1	0	0	0	1	0	0	1	0	0		0	0	0	0	0	0	0	1	1	0	2	1
ENSG00000170903	MSANTD4	1397	1146	1002	990	1038	796	1005	1318	1042	842	781	792		930	918	1202	911	930	836	637	918	1195	706	683	759		85	101	66	32	39	31	160	798	321	238	764	524
ENSG00000178860	MSC	766	266	11	8	4	323	717	1512	1450	7	11	7		47	38	186	127	19	26	84	779	858	22	32	17		281	193	194	316	323	445	689	1684	2170	650	1438	2330
ENSG00000095002	MSH2	3626	2634	5154	3955	5801	2259	3459	4880	4333	3034	4951	5448		3630	3464	2912	2409	3666	3363	3578	3909	4851	4602	2811	4502		189	280	160	85	119	72	458	2873	1050	749	2546	1635
ENSG00000113318	MSH3	1016	932	1064	1030	1102	838	1038	1139	971	1031	1066	1138		893	885	1063	1025	922	1061	1311	941	1139	962	834	1059		66	132	76	35	53	33	126	564	223	151	554	290
ENSG00000057468	MSH4	23	38	10	18	13	29	25	26	17	23	21	16		53	31	58	49	15	19	23	33	24	17	22	26		0	6	1	1	1	1	4	8	2	3	11	6
ENSG00000204410	MSH5	138	189	66	71	82	171	399	220	152	341	294	202		93	115	197	213	48	73	345	325	224	258	217	367		53	54	66	75	64	69	33	34	39	30	69	40
ENSG00000255152	MSH5-SAPCD1	1	2	0	0	2	1	2	0	0	1	4	0		0	0	1	1	0	0	1	3	0	0	1	2		0	0	0	0	1	0	0	0	0	0	0	0
ENSG00000116062	MSH6	5272	5177	6443	4888	7595	3862	5749	7516	6135	4518	6296	6782		5010	5108	5434	3976	4284	4382	5208	5887	7041	5817	4647	5898		195	338	252	175	164	151	754	3144	1289	1172	3688	2124
ENSG00000135097	MSI1	2324	2904	1873	1445	2184	1177	2799	2571	2028	1431	1161	1247		1064	1042	2605	1387	1324	1410	1662	2045	1931	919	796	1162		556	452	454	430	404	487	1046	712	770	615	607	646
ENSG00000153944	MSI2	5071	4398	3021	2673	3376	2798	5079	5514	4572	3077	2905	2658		3462	3175	5280	3636	2692	3062	3672	5418	5534	2475	2112	2813		1015	1265	1107	885	932	771	1441	2395	1883	1894	2377	2432
ENSG00000188895	MSL1	4029	5203	2784	2858	3070	3459	3702	3895	3245	3275	2820	3005		4420	4136	6056	3892	2438	2816	3240	3675	3689	2668	2927	3086		2190	2219	2098	2472	2073	2398	2202	2951	3207	2805	4031	3972
ENSG00000174579	MSL2	1564	1846	1368	1344	1485	1288	2060	1849	1415	1864	1401	1523		1497	1337	1898	1588	1182	1401	1831	1549	1622	1412	1401	1575		145	224	146	132	134	130	358	1083	594	479	996	686
ENSG00000005302	MSL3	861	865	873	838	1069	671	674	813	745	560	769	732		953	885	932	733	866	785	600	724	825	661	469	776		173	188	182	160	187	136	139	479	330	242	500	463
ENSG00000102854	MSLN	2	5	0	2	2	6	12	4	6	3	5	1		1	2	2	9	5	4	3	5	2	2	2	5		3	7	4	7	0	2	1	0	3	5	0	0
ENSG00000162006	MSLNL	0	0	1	0	0	1	2	1	0	1	2	0		2	0	2	1	2	0	1	0	0	0	3	1		2	0	0	1	0	1	2	0	0	0	2	0
ENSG00000263639	MSMB	1	2	0	0	0	2	0	0	2	0	0	0		0	0	0	2	0	0	0	1	0	0	0	0		0	0	0	0	0	0	0	0	0	0	0	0
ENSG00000052802	MSMO1	4314	4665	7297	7184	8063	4694	8018	8670	6866	12118	9570	10435		2103	2023	4597	6528	6331	6374	6226	6717	7606	10688	8108	11061		415	656	549	609	498	348	909	2463	1529	722	1927	1963
ENSG00000147065	MSN	12810	10133	19449	17549	23897	13563	12874	14278	12945	22558	18616	20713		16276	14342	12158	15127	18566	20889	20108	13397	14923	19502	17659	21156		24937	21444	23851	29892	26961	35645	18564	20622	22853	21413	25841	28035
ENSG00000038945	MSR1	8	8	20	24	23	15	39	15	22	2	13	17		42	39	18	26	21	19	16	11	16	12	8	11		0	1	0	0	1	2	1	7	3	1	5	3
ENSG00000175806	MSRA	315	229	372	320	450	231	195	288	222	216	263	350		252	216	219	248	392	306	241	236	242	323	208	316		625	519	469	556	566	713	589	500	338	543	462	468
ENSG00000198736	MSRB1	714	338	796	664	834	281	212	343	302	215	289	332		791	726	307	259	854	561	217	237	289	261	219	231		1023	902	882	992	1069	1269	919	551	607	718	520	766
ENSG00000148450	MSRB2	1023	713	1222	1110	1399	658	736	847	724	816	787	986		1063	958	684	687	1220	811	901	649	716	709	746	774		1446	1468	1177	1299	1354	1649	1137	965	886	1028	1364	1228
ENSG00000174099	MSRB3	88	59	206	162	193	88	35	64	59	60	130	127		147	121	94	67	165	92	105	55	99	123	67	128		45	61	55	40	54	47	95	409	298	246	515	535
ENSG00000166343	MSS51	78	114	54	43	53	86	105	66	72	55	73	57		105	87	134	119	33	59	73	88	77	63	87	63		24	37	21	40	31	17	19	40	24	33	69	22
ENSG00000173531	MST1	455	556	202	282	213	446	586	424	346	402	326	336		510	459	613	582	265	375	676	449	433	320	645	416		954	1113	904	918	717	800	507	125	517	387	273	438
ENSG00000164078	MST1R	42	44	8	35	13	23	50	75	48	34	26	27		19	22	49	25	15	22	46	53	67	28	62	30		13	13	11	13	11	10	11	13	14	36	21	41
ENSG00000138379	MSTN	328	144	0	1	0	3	33	34	20	0	1	0		15	13	93	2	2	2	4	27	39	2	0	1		1	0	1	0	1	0	2	1	1	1	0	0
ENSG00000125459	MSTO1	499	483	658	600	662	410	494	523	480	775	679	695		508	537	451	415	591	523	637	570	620	615	684	765		1091	944	902	1074	1246	1421	1013	710	682	1116	1189	1146
ENSG00000163132	MSX1	478	154	12237	9728	13418	2125	1523	1246	991	3124	5231	6386		244	211	240	2909	8768	6698	2109	875	909	5089	1690	4532		463	559	401	610	564	577	467	10321	1669	530	7740	2105
ENSG00000120149	MSX2	61	118	7334	4572	8534	1559	35	25	19	187	1511	2249		56	58	123	2438	4621	2546	73	20	22	1612	652	1454		559	532	503	675	599	719	124	7114	1765	121	6499	2647
ENSG00000205362	MT1A	0	0	0	3	6	6	1	0	2	18	7	13		0	0	1	6	8	3	2	1	0	19	5	15		1	2	0	1	2	0	21	64	18	12	42	6
ENSG00000169715	MT1E	1	2	12	25	11	6	19	14	5	111	27	45		0	0	3	7	8	9	23	7	2	28	33	39		8	15	13	6	7	9	146	465	80	111	432	57
ENSG00000198417	MT1F	5	6	0	0	1	8	0	3	6	1	1	0		1	2	6	1	0	2	0	3	1	7	0	0		3	0	0	5	5	4	66	131	18	44	159	32
ENSG00000125144	MT1G	1	0	1	1	0	4	0	0	0	3	2	2		1	2	0	1	0	2	2	3	0	1	0	2		1	11	3	5	3	4	39	123	10	19	255	9
ENSG00000205358	MT1H	0	0	0	0	0	0	0	0	0	1	1	0		0	0	0	0	1	0	0	0	0	0	0	0		1	1	0	0	0	0	2	4	0	2	2	0
ENSG00000205364	MT1M	0	0	0	0	0	0	0	0	0	2	1	4		0	0	0	0	1	0	2	0	0	0	2	2		0	0	0	0	0	0	0	7	0	0	1	0
ENSG00000187193	MT1X	52	26	123	118	104	84	13	40	31	78	92	103		49	41	31	49	116	103	24	29	39	81	69	87		155	346	153	159	155	129	345	2187	163	167	4561	220
ENSG00000125148	MT2A	510	295	742	1690	758	1329	2612	1509	1179	5100	2238	2390		137	117	346	1450	1206	1108	3254	1231	1189	2404	1514	2601		158	264	129	202	188	216	1218	2593	844	1318	2814	1227
ENSG00000087250	MT3	32	15	2	51	2	31	298	116	139	360	66	76		7	1	30	28	28	12	199	96	72	67	74	84		19	49	9	12	2	12	7	5	2	3	1	3
ENSG00000102891	MT4	0	0	0	1	0	0	4	1	0	3	0	0		0	0	0	0	1	1	1	0	3	1	0	0		0	0	0	0	0	0	0	0	0	0	0	0
ENSG00000182979	MTA1	3779	4160	3645	3474	4166	3840	3915	3967	3018	3802	3394	3892		3303	3253	4057	4595	3184	3715	4101	3399	3283	3560	3488	4287		3708	3639	3080	3464	3438	3688	2922	2808	2879	3027	4809	3503
ENSG00000149480	MTA2	4063	4138	4913	4684	5803	3883	3101	3721	2971	3237	3557	3890		4653	4288	3948	4937	4107	4664	3121	2837	3421	3477	3391	3670		3569	3180	2992	3236	3333	3783	3041	3795	2600	3471	5179	3883
ENSG00000057935	MTA3	2291	2004	1450	1391	1644	1427	2053	2234	1787	1136	1345	1477		2518	2144	2143	1755	1423	1233	2200	1916	2043	1266	1178	1395		1094	1399	1092	964	885	966	966	1348	1191	1032	1334	1383
ENSG00000099810	MTAP	2192	2015	3575	2800	3995	2038	1771	2241	1805	1777	3326	3432		2423	2423	2293	2394	2859	3079	2554	2360	2426	3403	2617	3563		630	689	593	512	466	412	1521	3898	2344	2342	4276	2946
ENSG00000198899	MT-ATP6	41260	31727	95297	70616	126829	51930	36320	27015	23757	84384	58256	60214		61961	56640	33586	60100	74426	78607	56762	25001	25639	55110	84744	66318		240472	186608	180680	234470	247885	323904	187431	114704	186637	228679	147230	244578
ENSG00000228253	MT-ATP8	2776	2229	6755	4935	9114	4157	2246	1890	1599	5498	4108	3880		4460	4215	2130	4451	5185	5631	3907	1680	1749	4265	5886	4643		16855	13535	11961	16636	16980	21114	14467	6799	15740	17691	9828	19975
ENSG00000172167	MTBP	461	412	609	565	810	345	499	538	434	564	647	673		525	488	502	513	427	496	487	471	525	617	428	703		9	17	6	10	5	3	37	225	66	37	179	85
ENSG00000137409	MTCH1	8223	7800	5405	6293	5620	6615	8979	8924	7285	10123	6076	6679		7603	6705	7697	6859	6237	6542	9650	6906	7567	5861	9867	6615		13489	13214	10723	13551	14200	18083	14428	9766	10627	12458	11548	13082
ENSG00000109919	MTCH2	4624	3020	4024	3492	4873	2310	2145	3842	3190	2074	3015	3292		3216	2787	2975	2398	3416	3475	2872	2941	3642	3010	2226	3027		3776	3696	3413	3518	3767	4110	2278	4488	2396	2838	4841	3892
ENSG00000168502	MTCL1	772	1068	410	418	457	562	582	733	648	399	480	446		650	639	1074	478	449	349	376	590	688	432	609	505		739	882	676	604	582	661	1145	1165	1051	841	1289	1002
ENSG00000198804	MT-CO1	215654	122881	237222	198792	298300	162979	204653	138990	110869	271299	158659	165237		295558	257280	130449	192502	205259	236813	243597	115257	119141	150988	226406	175884		848150	745326	695070	843743	856083	1117150	803152	538575	807195	835665	529020	952295
ENSG00000198712	MT-CO2	48377	34099	86367	72423	106084	54495	46257	36768	27611	84780	53623	57468		74941	67353	34712	61127	72570	90360	66039	29629	29779	58072	96065	66820		209987	176451	166757	209237	224995	326762	216952	148328	181958	223244	160339	266998
ENSG00000198938	MT-CO3	77144	50710	132417	99465	160820	61336	57586	50811	38491	94592	66431	69260		113559	99524	51751	70773	101218	104256	79850	41323	41999	64216	90457	73840		234601	189354	205774	243682	227953	330140	252112	167848	236002	254896	157572	316039
ENSG00000214827	MTCP1	23	13	16	24	32	18	35	28	31	18	27	55		22	26	31	19	22	27	27	23	26	41	21	40		2	1	7	4	5	2	7	26	11	8	32	16
ENSG00000198727	MT-CYB	45348	37064	92793	73970	116694	58025	27924	33380	27554	54368	52194	53999		70106	61821	40327	65366	74240	78420	53179	30295	30708	50032	59209	59198		261839	217825	207383	278871	280607	380260	180931	113080	171579	215949	133247	244095
ENSG00000147649	MTDH	3945	4067	5069	4911	5476	4208	2932	3608	2906	3927	3994	4303		4788	4557	4614	4556	4753	5802	4249	2822	3320	3885	4232	4296		556	863	519	279	443	311	890	6761	2054	1509	6561	3139
ENSG00000127989	MTERF1	490	439	499	564	622	334	317	406	342	313	415	391		450	456	466	320	568	493	358	355	402	359	297	333		46	69	48	18	37	23	73	352	136	122	312	219
ENSG00000120832	MTERF2	553	523	381	302	363	342	469	433	370	305	352	399		584	570	621	492	324	361	429	442	424	367	324	377		31	51	49	31	25	24	54	180	157	89	221	168
ENSG00000156469	MTERF3	893	781	829	737	929	497	731	828	656	587	705	687		692	583	798	590	703	663	791	802	837	621	611	670		64	90	70	52	65	39	137	471	219	185	423	332
ENSG00000122085	MTERF4	1258	1091	912	803	993	750	912	994	811	642	759	897		1300	1246	1188	845	792	832	912	1033	1015	793	625	921		484	497	475	508	503	542	250	596	338	329	636	476
ENSG00000188786	MTF1	524	875	568	470	580	789	599	524	534	678	591	645		525	526	1079	982	543	576	753	613	624	607	890	767		261	350	282	289	223	224	455	1205	633	632	1344	909
ENSG00000143033	MTF2	3387	3344	3431	3710	3704	3228	5330	3415	2640	4466	3264	3347		2951	2679	3864	4205	2886	3335	4992	3628	3379	3140	3416	3850		97	153	92	36	54	33	270	1387	576	368	1325	740
ENSG00000103707	MTFMT	340	328	466	408	561	298	314	325	294	362	378	426		351	341	386	331	451	363	312	279	279	369	347	347		301	322	286	283	275	282	250	419	338	355	488	420
ENSG00000242114	MTFP1	194	142	160	205	142	127	92	153	159	107	132	160		172	126	129	108	189	183	181	157	152	115	156	156		161	195	176	147	131	171	110	98	84	71	84	76
ENSG00000066855	MTFR1	872	745	1538	1351	1702	753	899	1035	808	1198	1227	1289		835	809	757	871	1331	1154	841	825	913	1113	856	1133		178	223	163	95	137	103	405	805	627	537	1049	858
ENSG00000117640	MTFR1L	1276	1209	932	937	1053	824	933	1176	953	751	786	953		1419	1293	1353	843	1006	935	1366	1138	1195	902	1134	994		1982	1861	1738	1954	2112	2433	1561	1506	1440	1975	2524	2331
ENSG00000146410	MTFR2	100	111	104	70	108	130	121	142	120	96	118	118		80	113	108	142	57	104	151	94	109	128	143	115		2	15	9	16	12	6	28	156	54	43	133	36
ENSG00000148824	MTG1	172	149	159	136	197	82	78	115	120	85	147	129		158	210	151	100	130	134	136	152	148	128	62	176		175	120	124	168	210	204	52	70	57	91	153	132
ENSG00000101181	MTG2	666	661	781	713	848	556	517	663	602	724	635	730		893	845	668	489	760	827	628	591	634	607	766	651		1197	1188	908	1155	1072	1249	1542	1327	1108	1382	1558	1214
ENSG00000100714	MTHFD1	3506	2396	5875	4317	7590	2472	3815	6327	5407	4257	5334	5931		3780	3656	2517	2862	3624	4810	5119	4874	5677	5335	4192	5685		1352	1086	1485	1946	1466	2183	1893	6031	2735	2989	6975	4440
ENSG00000120254	MTHFD1L	2165	1964	4238	3841	5065	2646	1790	2571	2190	2747	3030	3522		1392	1397	1936	3009	3636	4539	2266	2074	2431	3081	2380	3261		2986	2599	2765	2941	2715	3117	1945	3756	2325	2714	5130	2940
ENSG00000065911	MTHFD2	4351	4521	8245	6942	9354	3311	4912	6613	5593	4345	4447	5191		1306	1141	4150	3442	5733	6196	3348	4480	5282	4488	3278	4766		1453	1757	1598	1352	1344	971	2004	9604	3004	3159	9032	3932
ENSG00000163738	MTHFD2L	532	336	395	431	496	265	371	505	387	363	368	325		394	402	389	265	331	366	204	417	479	296	149	333		94	113	109	57	82	87	52	257	72	69	287	177
ENSG00000177000	MTHFR	1089	1418	782	712	783	839	1200	1050	854	1126	781	762		1808	1724	1676	902	728	636	1922	1114	1152	795	1860	938		3237	2983	2795	3237	3195	3957	7226	2065	3911	5653	2931	4869
ENSG00000136371	MTHFS	52	29	46	61	55	54	31	53	31	61	55	62		57	48	34	48	64	43	27	31	41	36	60	43		45	72	45	30	41	21	77	35	53	43	71	66
ENSG00000103248	MTHFSD	767	668	646	566	727	547	705	703	594	664	709	716		874	825	713	651	634	731	719	683	734	671	533	819		779	746	694	815	732	847	874	684	732	827	915	902
ENSG00000085760	MTIF2	1563	1336	1244	1238	1354	976	1001	1243	1021	1027	1073	1103		1116	1044	1445	1051	1303	1404	1528	1033	1252	1066	1231	1010		111	158	106	42	97	43	183	948	361	288	1273	529
ENSG00000122033	MTIF3	998	849	709	740	756	552	656	720	517	503	558	583		816	688	872	643	842	697	746	587	721	488	646	508		40	75	36	26	40	40	132	424	145	109	410	235
ENSG00000171100	MTM1	290	353	252	203	286	221	193	160	154	150	187	194		341	283	446	246	276	275	244	178	216	191	259	186		46	73	47	31	45	21	115	340	200	151	348	326
ENSG00000063601	MTMR1	846	844	570	503	622	583	497	865	770	305	484	524		532	542	872	589	504	581	451	715	806	434	303	458		338	446	356	449	333	294	470	724	629	557	843	735
ENSG00000166912	MTMR10	656	976	425	456	536	625	582	537	474	652	490	500		912	885	1171	726	424	562	872	549	534	449	573	526		177	201	152	120	109	103	253	504	441	343	611	554
ENSG00000014914	MTMR11	224	276	246	294	261	391	868	547	476	1150	621	565		287	213	353	576	273	293	1070	537	486	620	946	824		214	260	195	180	171	173	330	302	346	249	420	468
ENSG00000150712	MTMR12	1972	2432	1467	1778	1603	2086	2445	2408	2117	2106	1749	1784		1894	1769	2916	2161	1797	1856	2387	2006	2208	1564	1515	1822		485	451	511	566	396	446	441	1022	704	602	1133	1057
ENSG00000163719	MTMR14	984	993	754	763	834	754	860	877	691	870	638	657		1155	959	1036	702	722	806	872	719	748	543	726	612		2029	1765	1726	2053	2060	2586	1257	1020	1147	1342	1233	1326
ENSG00000087053	MTMR2	3589	3204	3518	3749	3928	2853	3912	4195	3457	4121	3701	3970		2525	2142	3458	3414	3438	3316	4236	3393	3988	3313	2807	3695		330	505	334	217	252	196	525	2847	1179	742	2610	1592
ENSG00000100330	MTMR3	2328	3034	1714	1790	2135	2659	2887	2278	2019	2947	2136	2065		2315	2009	3529	3151	1799	1922	2645	2354	2407	1906	1971	2441		1993	2048	1838	2070	1827	2184	1754	1744	1678	1658	1729	1906
ENSG00000108389	MTMR4	3048	3522	2546	2196	3029	2698	3028	3525	2964	2884	2533	2776		3176	3161	4120	3254	2342	2349	2910	3200	3385	2423	2209	2963		1820	1730	1814	2301	1947	2216	1256	2045	1575	1536	2066	2161
ENSG00000139505	MTMR6	2056	1710	1848	1703	2005	1379	2035	2034	1779	1095	1372	1368		1663	1594	1779	1403	1629	1560	1474	1474	1702	1146	1076	1206		169	219	136	66	103	63	332	1920	835	670	1697	1286
ENSG00000003987	MTMR7	233	236	44	53	51	97	204	348	296	64	56	58		123	122	281	95	43	44	79	250	308	58	63	53		3	5	10	6	4	0	9	38	14	6	40	14
ENSG00000102043	MTMR8	66	65	43	49	60	40	80	76	70	51	52	48		46	39	59	28	37	47	79	79	107	37	53	39		12	7	16	19	18	24	19	43	24	17	29	34
ENSG00000104643	MTMR9	1433	1642	1198	1158	1420	1451	1192	1503	1370	885	1166	1202		1200	1146	1819	1329	1226	1367	1030	1241	1411	1035	1144	1177		310	376	331	235	293	219	353	1154	666	655	1471	1108
ENSG00000198888	MT-ND1	42455	37530	69007	49449	84261	41331	36288	24912	21062	51115	34648	37485		66159	59295	37827	47212	49608	57447	47882	21606	21473	31214	39805	36273		375039	350812	302315	352941	341057	452451	197347	93795	154212	171178	97478	174686
ENSG00000198763	MT-ND2	33409	28878	61028	44434	78752	37840	27992	23868	21420	46084	35806	36866		44021	39300	28948	41948	47599	51904	41162	22356	21567	32731	45099	37426		263473	222771	215277	250223	240358	306355	153724	85006	128822	146251	105901	153414
ENSG00000198840	MT-ND3	11957	8380	20870	15916	23167	10916	9295	6847	5179	16165	10082	10692		16016	14356	8528	11548	15353	13185	12037	5536	5610	9809	14640	10490		37916	34809	28720	32136	34126	40355	32763	26365	26509	31732	25382	40835
ENSG00000198886	MT-ND4	90964	72795	111090	94026	137518	92665	100918	89066	77850	147803	89798	93929		127133	109524	76738	106755	98465	121731	138136	82774	80932	88447	132345	106951		446657	371854	360135	416751	410976	526341	381496	194801	386236	341213	201395	380495
ENSG00000212907	MT-ND4L	11525	7994	14870	12195	18148	11246	12458	10305	9301	18239	11449	12518		16037	13504	10231	12601	12214	15128	16300	9599	9726	10850	14635	12906		58696	48356	49311	57336	56640	71680	39827	26524	39596	40073	27292	42596
ENSG00000198786	MT-ND5	51871	41673	64624	54927	74122	59295	65072	47340	45318	80615	50714	52239		73092	66704	50109	64520	58819	63591	75468	46113	44903	47832	62382	58649		389074	352023	297751	344419	370715	441878	241033	114036	230877	210753	117201	235323
ENSG00000198695	MT-ND6	20537	17292	20830	18031	24420	21018	24651	18905	17173	28913	17849	17079		26848	25398	16950	22572	19490	20877	28435	16732	15981	16755	22937	19930		149676	139781	111905	126684	135920	163467	94129	40131	90259	78180	40157	90600
ENSG00000168412	MTNR1A	6	11	1	2	2	10	18	11	10	5	3	0		4	3	12	8	3	2	3	9	15	4	0	4		0	0	0	0	0	1	0	0	0	0	0	0
ENSG00000134640	MTNR1B	0	0	2	0	0	0	1	0	0	0	0	0		1	0	0	1	1	0	0	0	1	0	1	0		0	0	0	0	1	0	0	0	0	0	0	2
ENSG00000135297	MTO1	646	806	720	591	804	651	671	724	605	788	676	680		617	554	833	780	648	712	783	601	693	583	688	649		183	190	208	138	133	118	256	899	384	433	1510	759
ENSG00000198793	MTOR	3098	3164	3159	2663	3902	2802	2569	3034	2828	2410	3029	3352		2936	2824	3807	2897	2913	3007	3185	3104	3475	3178	2543	3637		4659	3196	4191	5565	4746	6695	5168	5742	5271	6289	7103	7073
ENSG00000107951	MTPAP	908	1151	1071	879	1113	1101	1163	1237	904	1131	1013	1062		814	750	1310	1147	854	971	1140	1009	1133	1011	1065	1046		231	266	217	191	180	146	343	1030	525	439	1038	755
ENSG00000105887	MTPN	8107	6586	9152	9530	9958	6868	6552	8697	7557	7724	7546	7697		6311	5478	7167	7288	8913	8028	6168	6336	7678	7197	6096	7759		1829	2315	2029	1333	1507	1072	4196	8623	6441	6070	9533	8642
ENSG00000116984	MTR	4080	5007	3208	2660	3431	4597	5348	4578	4180	3823	4354	4463		4226	3805	7038	5417	2716	3645	6434	5946	5737	4411	4571	4937		618	1037	612	495	409	345	1188	2976	2200	1439	3581	2815
ENSG00000120662	MTRF1	415	466	369	342	413	285	313	393	316	268	345	384		418	375	501	361	355	372	428	379	397	318	285	371		30	22	23	23	33	21	50	297	101	60	301	127
ENSG00000112031	MTRF1L	784	773	892	875	925	673	555	719	601	621	658	698		638	599	803	643	873	770	611	641	658	613	595	645		127	157	118	57	93	66	167	608	300	234	686	460
ENSG00000256618	MTRNR2L1	5	1	0	1	3	3	1	1	1	1	1	1		2	3	1	0	5	0	1	0	1	1	2	3		3	2	0	0	1	1	3	5	1	3	2	4
ENSG00000256045	MTRNR2L10	0	0	1	2	0	1	1	1	0	1	0	0		1	0	1	2	0	0	0	0	0	0	1	1		0	1	0	1	0	0	1	0	2	2	1	0
ENSG00000269028	MTRNR2L12	402	185	401	512	460	292	366	267	153	527	295	297		492	401	203	368	498	427	411	235	247	271	548	303		148	204	153	163	179	156	390	475	423	355	409	550
ENSG00000256222	MTRNR2L3	0	1	0	6	1	0	6	3	3	2	1	0		2	1	8	6	2	2	8	3	6	0	2	1		1	3	1	0	0	1	0	0	0	1	1	1
ENSG00000232196	MTRNR2L4	1	0	0	1	0	2	0	0	0	0	2	0		3	2	3	6	0	1	2	5	4	0	0	2		0	0	1	0	0	0	0	0	0	0	3	0
ENSG00000270672	MTRNR2L6	0	0	0	1	2	0	0	2	2	0	0	0		2	0	1	0	1	1	0	0	0	0	2	1		0	0	0	1	0	0	1	0	0	0	1	1
ENSG00000255823	MTRNR2L8	54	36	69	66	82	53	64	56	37	86	52	42		60	58	34	58	67	57	51	28	37	36	87	51		20	33	22	25	21	24	47	76	58	50	46	79
ENSG00000124275	MTRR	816	803	1193	1124	1367	721	721	779	666	916	960	942		934	851	880	948	1046	1093	697	721	814	882	773	973		166	193	181	172	180	139	414	1042	634	641	1005	842
ENSG00000170873	MTSS1	1069	1311	407	461	477	1042	1310	992	937	1714	905	826		771	706	1450	1125	539	508	1299	1067	1185	953	1443	1011		520	680	422	338	238	267	860	318	827	519	191	601
ENSG00000132613	MTSS1L	3771	4012	1524	2037	1537	2750	5089	2921	2124	4953	1624	1848		6096	5435	4531	4759	1663	2466	10115	3504	3174	1617	4461	2416		6352	6450	4990	5762	5536	6829	13021	3866	7271	6437	3998	4933
ENSG00000138823	MTTP	10	33	4	5	5	12	9	15	10	6	9	8		7	9	29	7	3	3	15	11	25	4	17	11		4	6	0	2	4	2	10	7	10	2	3	10
ENSG00000180354	MTURN	1551	1421	464	574	501	1074	2134	1947	1621	1018	1059	1010		2237	1950	1810	1005	606	665	1806	1643	1822	952	735	1078		5513	6340	5668	5075	4396	4002	4958	2663	9006	6165	2021	9289
ENSG00000129422	MTUS1	49	245	350	270	419	314	236	216	245	542	396	391		444	415	375	452	322	744	618	184	223	390	151	343		103	115	94	58	71	51	220	893	455	227	516	461
ENSG00000132938	MTUS2	1119	667	3	2	7	18	271	985	718	0	8	5		108	85	475	16	5	10	55	706	819	6	5	5		53	52	44	73	55	44	6	29	13	15	20	11
ENSG00000173171	MTX1	542	525	653	591	700	354	478	527	441	621	501	571		645	590	515	415	709	631	654	490	514	529	811	613		1556	1439	1251	1348	1452	1610	1684	1238	1060	1691	1802	1473
ENSG00000128654	MTX2	1411	1142	1694	1699	1986	1124	968	1454	1201	1124	1263	1223		1153	1041	1132	1213	1652	1397	1115	1016	1229	1074	862	1096		538	764	655	514	599	408	627	1068	626	872	1649	1110
ENSG00000177034	MTX3	1587	1910	1725	1595	1845	1849	2560	1906	1736	2496	2082	2120		1391	1438	2424	2223	1499	1857	1883	1862	1995	1819	1540	2132		155	243	166	94	97	44	320	1706	648	618	1992	899
ENSG00000185499	MUC1	24	19	9	7	10	22	38	39	32	7	3	8		9	8	21	10	8	10	25	31	21	6	42	17		45	43	34	39	41	62	52	33	49	51	64	60
ENSG00000205277	MUC12	87	60	252	329	282	141	58	61	68	113	168	229		37	52	39	101	364	221	86	82	58	156	82	176		54	53	63	50	57	65	92	96	49	83	82	87
ENSG00000173702	MUC13	1	1	0	0	0	0	1	0	0	0	1	0		0	0	0	0	0	0	0	0	0	0	0	0		0	0	1	0	0	0	1	2	0	0	3	0
ENSG00000169550	MUC15	0	0	0	3	0	0	0	0	0	1	1	1		0	0	1	0	1	0	0	0	0	0	0	1		0	0	0	0	0	0	0	0	0	0	0	0
ENSG00000181143	MUC16	1	0	1	1	1	4	0	0	0	1	0	0		0	0	1	0	0	0	1	0	0	0	1	0		0	0	1	0	0	1	0	0	0	0	0	0
ENSG00000169876	MUC17	0	1	1	0	0	14	1	0	0	0	0	0		0	1	0	4	0	0	0	0	0	1	1	0		0	0	1	0	0	0	0	0	0	0	0	0
ENSG00000176945	MUC20	76	97	27	27	20	66	44	65	60	24	43	35		54	75	99	42	21	28	18	74	94	22	25	38		53	62	38	48	62	68	73	72	70	83	74	70
ENSG00000204544	MUC21	0	1	0	0	2	1	0	0	0	0	0	0		0	0	0	0	1	0	0	0	0	1	0	0		0	0	0	0	0	0	0	0	0	0	0	0
ENSG00000261272	MUC22	0	0	0	0	0	0	0	0	1	0	0	0		0	0	0	0	0	0	0	0	0	1	0	0		0	0	0	0	0	0	1	0	0	0	0	0
ENSG00000169894	MUC3A	89	104	10	31	12	149	66	85	108	100	43	44		7	7	81	114	36	38	21	87	98	36	108	67		8	8	3	3	1	4	11	3	2	9	6	5
ENSG00000145113	MUC4	17	22	3	5	3	16	14	26	20	6	5	6		3	1	34	6	4	1	4	35	29	3	7	13		8	8	5	5	5	4	5	4	6	4	4	5
ENSG00000215182	MUC5AC	0	6	0	0	0	5	0	0	2	0	3	0		0	0	0	2	1	0	1	0	1	0	2	0		0	1	4	0	0	1	0	0	0	0	0	0
ENSG00000117983	MUC5B	16	11	5	7	11	18	44	7	19	59	38	31		22	21	20	15	23	33	49	31	22	17	34	24		210	168	154	184	204	238	79	44	108	112	120	191
ENSG00000184956	MUC6	13	17	9	2	5	20	7	6	8	0	7	3		16	19	14	12	3	6	4	11	14	6	6	6		16	12	10	8	22	13	1	0	1	3	0	1
ENSG00000171195	MUC7	0	0	0	0	0	0	0	1	0	0	0	0		0	0	0	0	0	0	0	3	0	0	0	0		1	1	0	1	0	0	0	0	5	0	1	4
ENSG00000172551	MUCL1	0	0	1	0	0	0	0	0	0	0	0	0		0	0	0	0	0	0	0	0	0	0	0	0		0	0	0	0	0	1	0	0	0	0	0	0
ENSG00000090432	MUL1	1250	1187	1124	1294	1314	945	1194	1216	998	1477	979	1052		1518	1442	1106	1058	1343	1318	1530	988	1122	990	1680	1126		5315	5027	4134	5237	5538	6677	5645	3819	3800	5238	4700	4791
ENSG00000160953	MUM1	2107	1813	1133	1037	1475	1055	1690	1897	1579	878	1180	1167		1873	1793	1719	1100	1215	1284	1388	1704	1785	1106	1074	1243		2808	2313	2371	2728	2910	3607	2642	1741	2227	2697	2375	2939
ENSG00000157502	MUM1L1	292	327	865	1086	857	835	257	381	352	741	1218	1330		201	179	422	997	1014	602	333	318	367	1069	422	982		25	27	15	6	8	5	47	82	54	42	55	87
ENSG00000172732	MUS81	1280	1055	1250	1306	1386	894	864	1294	1094	982	1149	1170		1295	1267	1012	918	1200	1059	1012	1071	1259	1030	718	1106		1627	1359	1281	1568	1699	1868	1102	1119	990	1269	1746	1290
ENSG00000030304	MUSK	0	2	2	2	1	5	0	2	0	1	9	4		4	6	0	1	6	3	2	1	5	1	2	3		0	1	0	0	0	0	0	3	0	0	1	0
ENSG00000272573	MUSTN1	3	0	2	0	3	0	1	0	2	0	2	1		1	1	1	0	1	0	0	1	0	2	1	0		0	0	1	0	0	1	0	0	2	4	0	0
ENSG00000146085	MUT	1550	1472	1207	1182	1292	1151	1650	1590	1415	1346	1282	1361		1347	1141	1529	1384	1106	1140	1714	1290	1538	1051	1090	1197		134	198	144	80	95	78	362	1078	608	496	991	919
ENSG00000132781	MUTYH	780	746	919	837	979	506	859	954	768	825	912	1008		708	675	653	642	703	682	967	790	922	907	915	1005		804	771	677	766	751	834	1752	1208	1033	1617	2360	1408
ENSG00000141971	MVB12A	1314	1057	1282	1737	1474	993	1273	969	781	1618	843	1087		1333	1144	856	1221	1430	1336	1305	775	779	838	1470	838		3726	3353	2962	3239	3303	4072	3168	1596	2020	2883	2226	2367
ENSG00000196814	MVB12B	3166	2928	1730	1395	1960	1537	1324	2093	1493	654	1056	1185		2439	2343	2865	1493	1635	1558	1456	1835	2016	1083	803	1185		3207	2883	2563	2799	2792	3336	3044	2413	2582	2491	2352	2408
ENSG00000167508	MVD	2909	2352	4092	3820	4169	1766	3948	4849	3969	4850	3394	3727		2908	2741	2144	2277	2719	3139	3353	3846	4226	3136	2776	3369		2335	2207	1824	2655	2653	3308	2581	1565	1946	1818	1884	2040
ENSG00000110921	MVK	947	657	1205	1021	1247	329	555	991	820	555	774	842		1148	1121	633	352	858	774	631	812	992	677	545	724		776	775	668	860	936	1059	832	522	557	706	631	771
ENSG00000013364	MVP	552	755	205	354	264	756	717	507	461	730	361	354		765	673	698	717	610	949	610	506	408	466	1623	590		5650	4896	4636	6511	6756	8659	8489	3632	4910	6786	3063	6205
ENSG00000157601	MX1	51	59	39	68	58	84	60	53	40	100	72	85		270	270	111	93	76	84	114	61	82	88	96	92		182	115	177	181	130	182	4246	20172	3065	1742	4817	693
ENSG00000183486	MX2	51	52	43	45	42	49	205	302	258	205	346	334		138	115	58	55	57	51	110	218	312	214	76	262		28	37	44	35	47	38	130	2076	132	18	190	81
ENSG00000059728	MXD1	895	2135	230	653	167	1888	2048	1534	1308	2126	810	698		401	286	2880	2582	457	886	1905	1651	1350	595	1598	1262		305	380	289	325	232	268	257	518	460	457	692	564
ENSG00000213347	MXD3	714	636	190	259	252	338	1466	1089	837	594	456	417		737	698	652	349	161	260	827	850	874	435	449	478		155	163	176	193	154	181	354	210	249	230	322	237
ENSG00000123933	MXD4	3071	2931	1253	1102	1387	1229	1372	1319	1114	382	493	572		5341	4774	2906	1103	1409	1093	995	978	1167	425	537	454		6606	5856	5561	7297	6926	9515	4073	850	3135	3149	1131	3626
ENSG00000119950	MXI1	2048	2702	984	1259	1048	1528	1347	2125	1768	912	1153	1212		3510	3008	3513	1624	1255	1518	2829	2138	2419	1297	1766	1428		819	1142	830	636	585	448	849	1910	1548	1118	1465	1807
ENSG00000101825	MXRA5	308	1124	6152	5951	7088	10666	303	566	588	1232	7705	9674		3475	3482	2849	11814	9317	4753	546	1018	992	6793	1597	7286		72	33	71	93	49	123	11	1469	348	10	2160	538
ENSG00000182534	MXRA7	2372	2113	1479	1650	1743	2239	1241	1853	1444	1220	1151	1293		2346	1819	1996	2006	1857	1838	1588	1350	1544	1248	1649	1349		7007	6998	6220	7782	7516	9349	3228	3356	3243	3409	4333	4150
ENSG00000162576	MXRA8	690	1037	461	666	521	1278	1378	895	723	958	679	893		956	727	951	1659	868	714	2974	1052	994	923	3224	1083		1349	1426	1182	1599	1435	2021	1080	16323	5189	1028	17444	7258
ENSG00000179820	MYADM	785	1309	1728	1952	1929	2056	1123	1615	1300	2022	2169	2537		1098	928	1273	2138	2017	2079	1748	1318	1247	2567	2242	2744		4030	4149	4343	2807	2023	3187	3184	1890	1990	1844	1688	1976
ENSG00000185105	MYADML2	22	13	5	5	4	11	16	34	26	2	5	3		2	3	11	1	8	0	4	27	20	5	3	6		14	22	18	15	17	10	9	6	8	18	24	10
ENSG00000118513	MYB	152	92	64	57	89	52	157	217	177	29	38	44		139	180	135	43	41	39	81	194	185	53	41	59		7	7	1	1	1	0	9	72	16	11	41	18
ENSG00000132382	MYBBP1A	1646	1645	3245	2665	3687	2001	1441	1830	1501	2329	2409	2715		1627	1679	1730	2175	2874	3413	2059	1775	1741	2765	2301	3078		6202	5544	4953	5806	6306	7448	8436	5035	5015	6946	6002	5066
ENSG00000185697	MYBL1	235	248	173	177	241	174	303	407	377	219	247	227		239	237	257	213	134	234	302	350	362	215	407	203		10	12	11	9	4	16	24	217	47	23	177	46
ENSG00000101057	MYBL2	2192	1682	2916	2095	3447	1187	2765	4287	3496	2150	2318	2605		2461	2525	1628	1258	1230	2014	2722	2826	3218	2445	1835	2277		630	505	473	1016	736	1407	1487	2855	1177	1185	2578	1107
ENSG00000196091	MYBPC1	91	307	1	0	0	1	4	5	3	0	1	0		17	10	242	0	1	0	4	4	4	0	0	0		1	3	2	0	0	0	0	6	4	0	22	1
ENSG00000086967	MYBPC2	7	12	2	4	7	10	30	19	23	8	4	10		2	3	15	10	4	7	4	16	16	6	6	8		11	10	8	5	1	2	19	2	4	9	4	9
ENSG00000134571	MYBPC3	1	1	0	3	0	4	1	0	1	1	2	0		0	1	2	5	0	1	0	1	0	1	3	1		0	1	1	0	0	0	0	0	0	0	0	0
ENSG00000133055	MYBPH	0	2	1	1	0	2	2	0	1	6	1	5		6	2	1	1	1	0	0	0	0	1	4	3		0	0	0	0	0	0	0	0	2	0	0	0
ENSG00000221986	MYBPHL	4	9	0	1	1	1	3	5	6	0	2	1		6	5	11	4	0	1	3	3	8	0	0	0		3	5	8	7	9	3	3	5	1	6	9	4
ENSG00000136997	MYC	415	322	1448	1343	1543	638	346	993	776	966	1001	1144		898	981	342	567	1492	2061	863	658	780	1397	1236	1390		4292	4501	3701	4847	4950	4979	5501	2481	6033	5058	2169	5643
ENSG00000214114	MYCBP	320	243	471	416	532	243	351	462	372	367	502	452		279	256	250	289	390	357	425	406	481	480	339	460		38	63	63	55	54	49	108	106	132	123	143	167
ENSG00000005810	MYCBP2	3165	3150	2259	1650	2665	2450	2199	2299	2232	1969	2165	2323		3211	2780	4383	2881	2129	2480	2417	2237	2711	1733	1476	2025		101	127	77	56	63	54	278	1647	510	490	1527	971
ENSG00000136449	MYCBPAP	12	22	19	12	11	15	30	19	14	13	29	28		13	9	12	36	16	13	13	32	38	43	26	29		37	37	44	24	19	28	36	13	29	53	43	51
ENSG00000116990	MYCL	447	627	103	151	84	152	430	475	398	144	85	88		207	169	613	174	110	164	256	334	410	131	154	116		281	279	210	177	150	144	226	73	141	224	380	151
ENSG00000134323	MYCN	3137	1379	1560	1342	1703	1121	984	2096	1590	442	714	714		1499	1539	1149	1163	1190	1069	681	1587	1785	546	371	556		152	187	131	133	131	130	4	39	48	10	79	48
ENSG00000120279	MYCT1	0	3	0	13	0	34	0	1	1	26	10	5		0	0	1	36	2	2	0	1	0	3	12	7		0	0	0	0	1	0	0	2	0	5	3	4
ENSG00000172936	MYD88	1033	626	908	792	1057	606	247	637	592	186	429	525		1556	1473	723	584	1078	1344	473	550	672	500	606	503		2720	2442	2333	2855	3094	3639	1541	1892	1443	1804	1796	2341
ENSG00000074842	MYDGF	1748	1483	2731	2998	2822	2157	1685	1590	1408	3133	2041	2588		1944	1721	1387	2157	3168	3179	2362	1191	1445	2284	3367	2282		4601	4353	3656	4241	4532	5219	4322	4961	3392	4109	5750	4692
ENSG00000104177	MYEF2	3665	3897	283	402	270	1691	3844	3887	3569	1244	786	629		1465	1382	4309	1332	404	341	1637	3256	3665	626	702	799		202	315	215	98	131	106	250	806	597	388	1078	700
ENSG00000172927	MYEOV	8	1	6	13	4	4	9	8	5	12	5	12		0	0	2	10	7	5	7	7	2	9	33	14		8	4	4	4	11	14	0	1	2	5	1	6
ENSG00000111049	MYF5	0	1	0	0	0	0	0	0	0	0	2	1		0	0	0	1	0	0	0	1	0	0	0	0		0	0	0	0	0	0	0	0	0	0	0	0
ENSG00000111046	MYF6	9	4	4	4	3	2	22	19	29	31	19	27		14	10	6	3	5	3	7	26	19	13	3	16		0	0	0	0	0	0	1	0	0	0	0	0
ENSG00000109061	MYH1	0	0	0	0	0	0	0	0	0	0	0	0		0	1	1	0	0	0	0	1	0	0	0	0		0	0	0	1	0	0	0	0	0	0	0	0
ENSG00000133026	MYH10	14694	13722	15862	11267	19042	11607	12792	16667	15120	9692	13997	16003		17624	16167	16153	13117	11065	14148	14398	14553	17578	13647	9242	14441		2225	2598	2025	1899	1624	2055	2585	7582	3704	2799	5757	5152
ENSG00000133392	MYH11	29	47	17	17	29	34	32	23	16	39	39	33		26	42	45	36	27	31	21	20	35	35	22	29		53	53	44	59	58	62	24	30	19	25	45	33
ENSG00000006788	MYH13	1	1	0	0	0	0	0	0	0	0	0	0		0	0	0	0	0	0	0	0	0	0	0	0		0	0	0	0	0	0	0	0	0	0	0	0
ENSG00000105357	MYH14	0	0	0	1	0	1	0	0	0	0	0	1		0	0	0	0	0	0	1	0	1	0	0	0		0	0	1	0	0	2	5	0	1	2	0	0
ENSG00000144821	MYH15	50	72	39	37	75	62	85	94	89	32	77	79		81	67	84	34	43	33	51	107	114	80	38	114		1	3	1	1	0	0	4	16	3	8	18	8
ENSG00000125414	MYH2	0	0	0	2	0	1	0	0	0	0	0	0		0	0	0	0	0	0	0	0	0	0	0	0		0	0	1	0	0	0	0	0	0	0	0	0
ENSG00000109063	MYH3	88	135	82	61	83	127	65	76	59	59	75	50		86	82	131	84	58	55	46	84	76	42	63	103		11	16	16	21	11	10	7	44	7	21	76	19
ENSG00000264424	MYH4	0	0	1	0	0	1	1	0	0	0	0	0		0	0	0	0	1	0	0	0	0	0	0	0		0	0	0	0	0	0	0	0	0	0	0	0
ENSG00000197616	MYH6	1	0	1	0	0	1	0	4	3	3	0	3		1	0	0	2	5	0	0	0	1	0	1	2		1	0	1	1	0	1	0	0	1	0	0	0
ENSG00000092054	MYH7	9	14	4	11	1	29	11	7	7	15	9	7		2	7	16	15	4	8	9	9	10	6	13	8		54	62	43	62	56	82	15	8	41	10	9	31
ENSG00000078814	MYH7B	68	118	27	31	30	97	104	83	70	50	53	42		51	49	189	99	42	44	99	105	91	54	51	64		31	45	41	43	21	26	55	19	53	19	39	35
ENSG00000133020	MYH8	2	5	0	0	0	0	0	2	2	0	0	0		2	2	5	0	0	0	0	0	3	0	1	0		0	0	1	0	0	0	0	0	0	0	0	0
ENSG00000100345	MYH9	11820	11103	17087	16735	20233	18592	11637	12892	11788	18555	18733	22179		13697	12684	12515	18867	20549	25328	21627	13553	14165	23665	29902	27307		54881	39906	43810	58739	55734	76566	24831	35083	29921	33531	51140	41657
ENSG00000168530	MYL1	0	0	0	0	0	0	0	1	0	0	0	0		7	12	1	0	0	0	0	0	0	0	0	0		0	0	0	0	0	1	0	0	0	1	0	1
ENSG00000106436	MYL10	0	0	0	1	0	1	0	0	0	0	0	0		1	5	0	0	0	0	2	1	1	0	0	0		6	6	7	6	8	8	7	4	4	4	8	12
ENSG00000101608	MYL12A	3463	3160	7495	7517	8565	3823	2925	4374	3636	5861	5853	6095		4102	3591	3204	4012	7169	6660	4604	3236	4181	5758	5774	5526		1343	1478	1500	1599	1557	1689	1790	5825	1846	2053	5780	3420
ENSG00000118680	MYL12B	3246	3083	5094	5393	5824	3574	2585	3177	2549	3748	3850	4043		3522	3153	3122	3829	5140	5194	3384	2395	3022	3670	3953	3661		1226	1163	1309	1426	1394	1564	1247	4106	1399	1410	4179	2240
ENSG00000111245	MYL2	0	0	0	0	0	0	0	0	0	0	0	0		0	0	0	0	0	0	0	0	0	0	0	0		0	0	0	1	0	0	0	0	0	0	0	1
ENSG00000160808	MYL3	3	9	27	43	29	38	25	16	6	78	54	78		27	26	15	56	47	29	113	8	7	37	65	53		5	3	7	2	4	4	28	22	23	13	22	17
ENSG00000198336	MYL4	1	0	2	0	0	0	2	2	11	1	0	2		1	1	0	0	2	0	0	2	3	1	0	0		1	0	0	0	0	2	0	0	0	4	0	2
ENSG00000215375	MYL5	109	94	91	92	109	104	122	75	68	59	59	82		171	138	103	118	100	77	195	77	104	66	182	88		826	750	786	933	935	1093	818	251	519	683	552	652
ENSG00000092841	MYL6	14793	11661	8125	10388	8796	6997	11912	11864	10836	9878	6558	7859		10016	7773	9265	6938	10546	6908	10871	7800	9210	5534	8947	5560		5048	4321	4201	5453	6904	7525	2609	6109	2891	3206	8620	5118
ENSG00000196465	MYL6B	3764	3277	3024	3611	3197	3120	3261	3074	2414	3280	2239	2571		3535	2771	2885	3962	2994	2614	3377	2270	2514	2091	2798	2254		2051	1950	1465	1729	1704	2034	1528	2310	1343	1497	2972	1967
ENSG00000106631	MYL7	1	3	0	0	0	1	0	0	1	6	2	2		0	1	1	1	0	0	0	0	3	2	3	0		0	0	0	0	0	0	2	1	1	0	0	0
ENSG00000101335	MYL9	63	60	302	306	328	256	81	134	122	238	435	488		49	54	59	306	455	276	138	93	121	418	261	374		659	645	501	759	584	982	759	118	818	243	110	749
ENSG00000007944	MYLIP	520	1100	2308	2366	2573	2689	942	1149	1108	2969	2799	3174		1421	1313	1540	3478	2332	1663	1381	977	1056	2622	1509	2947		486	581	572	733	529	579	454	1208	840	661	1131	1067
ENSG00000065534	MYLK	475	552	212	235	277	284	499	535	639	659	535	522		605	531	512	282	262	443	572	483	603	500	452	566		157	139	149	176	154	154	447	498	504	563	602	695
ENSG00000101306	MYLK2	31	23	40	33	33	55	20	44	45	47	47	58		27	33	24	42	31	33	26	48	51	35	98	42		4	8	4	11	7	7	6	19	6	14	20	11
ENSG00000140795	MYLK3	42	57	8	15	10	46	54	54	51	42	28	24		17	20	54	46	18	18	31	51	55	22	44	29		65	60	66	44	51	52	212	121	177	321	141	238
ENSG00000145949	MYLK4	40	35	43	22	48	22	16	32	32	3	19	16		58	61	58	17	15	20	16	33	39	21	14	18		8	7	19	18	11	9	6	15	6	8	29	33
ENSG00000180209	MYLPF	4	5	7	7	4	3	3	5	5	2	7	3		5	3	0	1	4	3	2	3	1	1	3	3		4	7	7	4	6	6	2	11	1	1	8	4
ENSG00000187616	MYMK	0	0	0	0	0	0	0	1	0	1	0	0		0	1	0	0	0	0	1	0	0	0	0	0		0	1	1	0	3	0	1	0	2	0	0	1
ENSG00000262179	MYMX	0	7	2	2	5	5	13	7	3	11	9	5		1	3	5	2	9	1	5	3	12	1	4	9		0	0	0	0	1	0	0	0	2	0	1	0
ENSG00000085274	MYNN	939	809	876	984	1042	600	810	851	734	956	856	822		936	885	943	706	904	874	800	749	909	762	726	756		59	78	42	19	29	15	59	379	164	104	401	222
ENSG00000145555	MYO10	8559	8129	8276	7688	9498	8814	7607	8866	7728	12873	9495	10167		22019	20768	14910	11561	10454	15453	26120	11252	11555	10519	16380	12415		7981	7539	7257	8882	6254	9118	9763	15974	13798	11340	14234	19248
ENSG00000091536	MYO15A	262	275	23	32	13	87	571	381	423	66	70	71		32	43	207	73	36	25	104	350	313	54	89	95		74	120	71	81	53	68	123	20	61	39	11	51
ENSG00000266714	MYO15B	640	1113	173	290	187	965	1401	1035	971	860	485	391		672	620	1328	1166	251	345	1056	1240	998	540	738	691		608	705	550	747	461	496	629	166	412	324	211	258
ENSG00000041515	MYO16	320	259	10	3	13	44	399	612	501	7	8	13		17	5	206	30	12	16	43	302	364	14	20	10		141	204	150	146	121	153	221	140	312	242	106	277
ENSG00000196535	MYO18A	1522	1712	1581	1474	1879	1912	1765	1809	1690	1864	1579	1652		2523	2273	2300	2014	1818	2042	3299	1815	1902	1736	2483	1996		8168	6857	6819	9069	8058	11493	7806	3989	6319	6707	4234	6679
ENSG00000133454	MYO18B	16	6	3	7	16	7	57	41	43	15	13	11		3	2	3	8	11	2	6	29	18	21	5	17		1	0	0	1	1	0	1	0	0	0	1	0
ENSG00000278259	MYO19	1143	1308	1532	1369	1819	1320	2096	1824	1634	2236	2149	2187		1376	1452	1591	1593	1048	1456	2336	1999	1968	2161	2378	2515		1060	1018	899	1050	1201	1192	1258	2004	1074	1593	2898	1722
ENSG00000166866	MYO1A	3	3	4	4	2	5	9	4	7	12	10	5		1	1	1	2	0	3	9	3	6	3	3	6		1	0	2	0	1	2	1	3	2	4	1	2
ENSG00000128641	MYO1B	4392	3833	7648	6924	9008	6298	3875	4695	4283	7886	9011	9581		6823	6265	5327	7596	8527	10030	7572	4680	5445	10380	7785	11084		208	317	211	128	155	113	694	2963	1100	947	2444	1570
ENSG00000197879	MYO1C	1172	956	1998	1721	2360	1328	1344	1417	1187	1707	1899	2097		2242	2143	1137	1397	2282	2593	2788	1326	1452	2309	2843	2380		9661	8256	7874	10278	9616	13200	13016	6294	8249	10568	7109	8924
ENSG00000176658	MYO1D	697	624	1307	1144	1395	952	843	840	822	1229	1219	1313		1452	1340	780	1095	1389	1503	1615	861	937	1194	1089	1273		12492	13696	11698	15954	10267	15405	21811	17279	21895	22504	16443	24654
ENSG00000157483	MYO1E	745	657	747	889	878	723	435	809	746	655	959	991		1860	1618	986	797	998	1206	1281	802	889	985	1910	1023		1229	1365	1169	1319	859	1235	2318	2532	2475	2231	1742	2537
ENSG00000142347	MYO1F	68	95	44	77	62	76	90	80	58	119	93	94		65	61	74	92	70	39	93	65	81	92	127	93		175	183	133	153	138	147	123	111	104	115	168	149
ENSG00000136286	MYO1G	9	10	6	17	7	15	7	17	3	3	7	1		7	14	14	14	15	12	7	7	13	3	7	8		26	33	18	32	30	45	8	7	10	6	12	9
ENSG00000174527	MYO1H	25	29	36	58	66	35	28	28	28	29	73	64		35	32	31	57	71	34	24	34	36	52	23	50		9	9	4	11	14	7	2	10	8	3	7	9
ENSG00000095777	MYO3A	3	56	2	2	7	8	31	19	15	14	11	22		11	1	52	1	4	4	34	22	18	21	33	31		0	0	0	0	0	0	1	4	2	1	11	2
ENSG00000071909	MYO3B	5	2	19	23	26	19	7	5	5	22	38	47		8	5	1	19	46	3	3	9	8	54	11	49		5	3	3	3	3	7	4	32	14	3	34	21
ENSG00000197535	MYO5A	2521	2507	1933	1982	2220	3291	2307	2284	2141	2578	2471	2438		6259	5908	4259	3683	2819	3201	4362	2477	2496	2311	2222	2815		503	621	389	292	318	293	935	3759	1758	1450	3263	2565
ENSG00000167306	MYO5B	54	64	33	22	36	61	47	63	73	138	129	133		49	40	80	69	36	50	45	92	91	108	169	111		35	31	31	30	22	26	22	145	113	78	369	192
ENSG00000128833	MYO5C	128	172	57	64	64	129	145	160	128	106	108	72		203	217	291	129	63	65	83	129	169	70	41	88		5	9	6	5	10	3	5	8	9	5	13	14
ENSG00000196586	MYO6	3458	4270	1941	2379	2086	3843	3753	3306	2685	3333	2643	2685		1428	1322	4462	4902	2326	2009	1966	2807	2953	2179	1142	2692		54	79	33	20	31	18	75	229	115	86	195	133
ENSG00000137474	MYO7A	222	164	185	162	187	182	281	233	225	352	255	215		39	54	179	163	242	274	461	262	319	220	282	326		27	18	16	20	34	40	2	7	5	5	21	15
ENSG00000169994	MYO7B	1	2	0	1	0	1	2	1	1	1	1	2		0	0	1	1	2	1	1	2	4	2	7	2		2	1	4	0	2	3	0	0	0	1	3	3
ENSG00000066933	MYO9A	2096	2006	1386	1120	1534	1566	1617	1946	1789	933	1528	1544		2249	1979	2601	1767	1402	1738	1677	1949	2166	1422	1324	1492		72	135	69	60	50	42	191	962	318	187	777	478
ENSG00000099331	MYO9B	5479	5799	4225	3735	5187	4942	4690	4856	4027	4220	4219	4649		7875	7270	6852	5500	4570	5423	7013	5398	5383	4562	5399	5060		16373	15526	13585	16849	14949	20457	11772	6250	9789	10829	6852	11129
ENSG00000034971	MYOC	0	1	0	0	0	4	0	0	0	0	3	0		0	0	2	0	0	0	0	0	1	0	0	0		0	0	0	0	0	0	1	0	1	1	0	2
ENSG00000141052	MYOCD	23	13	1575	1373	1792	375	81	53	64	875	1231	1270		9	16	40	396	1206	175	117	43	47	636	199	751		0	1	0	1	1	0	1	1096	11	0	1235	18
ENSG00000283683	MYOCOS	2	5	2	1	0	9	0	2	2	1	2	1		1	1	10	11	2	0	2	0	1	4	2	2		0	0	0	1	0	0	2	4	2	2	9	3
ENSG00000129152	MYOD1	37	37	8	18	1	47	283	176	162	140	37	40		24	13	51	51	12	10	147	118	105	25	10	29		1	1	3	4	0	0	2	0	0	1	0	0
ENSG00000138119	MYOF	145	473	305	589	383	1167	886	459	566	2188	1278	1111		352	230	886	1373	916	1416	1107	538	584	1289	1764	1464		52	77	53	105	49	88	291	1435	476	453	742	751
ENSG00000122180	MYOG	3	0	1	0	1	6	2	5	4	1	1	3		1	2	6	1	0	0	0	3	3	0	1	1		0	1	0	0	0	0	1	0	1	0	0	1
ENSG00000101605	MYOM1	68	76	28	20	26	26	175	186	247	25	27	26		67	46	89	25	17	25	63	131	165	30	18	22		40	34	38	40	29	42	32	51	53	24	85	88
ENSG00000036448	MYOM2	194	174	123	90	121	125	159	188	169	68	102	116		109	117	189	113	147	103	75	151	161	91	69	98		102	180	131	119	106	131	61	55	63	57	85	95
ENSG00000142661	MYOM3	0	2	2	3	1	5	4	2	2	6	9	3		0	2	3	3	4	0	4	0	1	2	6	3		1	0	3	0	3	2	2	6	0	3	11	3
ENSG00000120729	MYOT	8	5	3	4	5	3	6	4	8	4	6	6		2	11	10	8	10	3	8	14	8	7	6	9		2	2	2	0	0	0	1	8	1	4	10	1
ENSG00000177791	MYOZ1	57	34	54	66	71	58	56	62	51	75	48	42		28	17	27	49	81	27	27	49	43	36	23	34		25	26	19	25	21	14	7	6	7	9	9	12
ENSG00000172399	MYOZ2	0	2	3	2	8	11	2	3	1	4	6	7		15	5	13	15	2	1	2	5	0	7	5	3		1	0	1	0	0	1	1	11	0	2	3	1
ENSG00000164591	MYOZ3	125	79	315	262	374	133	136	175	146	161	335	377		298	234	109	205	321	214	262	232	269	337	189	305		259	271	222	207	148	200	295	284	288	205	251	217
ENSG00000138347	MYPN	1	0	228	137	317	67	0	0	2	11	44	65		1	0	2	50	156	85	1	0	1	46	14	44		2	1	1	1	1	6	0	14	5	0	12	10
ENSG00000176182	MYPOP	126	117	175	140	188	158	78	80	79	60	87	95		126	139	130	121	135	122	61	76	90	91	76	87		311	323	295	243	240	359	487	230	307	416	324	357
ENSG00000124920	MYRF	42	213	236	207	281	304	90	75	87	349	355	394		85	83	279	402	331	203	156	115	90	360	244	433		53	84	54	53	55	64	270	210	401	263	233	358
ENSG00000166268	MYRFL	0	2	0	0	0	3	0	1	1	1	0	0		1	4	4	2	0	1	1	6	2	2	1	0		0	0	0	0	0	0	1	0	0	0	0	1
ENSG00000170011	MYRIP	5	11	0	3	0	3	8	7	3	2	7	3		4	2	15	2	3	6	2	10	13	2	1	5		1	0	1	0	0	0	0	1	2	0	1	1
ENSG00000162601	MYSM1	2343	2598	1693	1841	2082	2488	2789	1913	1809	3085	2653	2446		2806	2745	3498	3327	1613	2538	3865	2779	2563	2672	3565	3365		75	134	92	37	72	41	327	1736	734	466	1830	1012
ENSG00000196132	MYT1	810	646	5	13	2	227	642	1739	1289	35	13	14		58	39	543	117	15	11	108	1112	1288	16	41	20		11	13	11	11	10	12	13	3	10	7	13	12
ENSG00000186487	MYT1L	2	16	1	1	0	3	1	0	1	0	0	0		2	0	30	3	1	1	1	2	0	0	0	0		0	0	2	1	0	1	0	0	0	0	0	0
ENSG00000263155	MYZAP	0	1	0	1	1	0	1	1	1	0	0	0		0	0	1	1	0	0	1	1	0	0	0	0		0	0	0	0	0	0	0	0	0	0	0	0
ENSG00000170476	MZB1	2	1	0	1	0	0	1	1	1	5	2	0		0	1	1	2	1	0	1	4	3	1	2	1		1	0	0	2	0	3	0	0	0	1	1	3
ENSG00000099326	MZF1	940	1310	582	554	697	768	750	844	711	440	619	580		1153	1267	1372	782	661	624	759	904	891	578	591	736		1588	1456	1366	1613	1594	1711	1234	424	856	1012	653	810
ENSG00000204899	MZT1	1406	1062	1548	1634	1766	1055	1825	2318	1883	1716	1933	2143		802	744	1081	1119	1256	1384	1502	1500	1808	1939	1480	1839		93	144	98	50	66	52	318	1002	491	429	1065	683
ENSG00000173272	MZT2A	1955	1481	1663	2291	1726	1556	2404	1899	1700	2429	1264	1642		1994	1622	1321	1861	2096	1881	2363	1250	1442	1243	2554	1358		3576	3789	2864	2732	2896	3278	2762	1367	2219	2425	2243	2553
ENSG00000152082	MZT2B	1147	918	951	1533	922	734	1282	865	850	1111	593	721		1202	983	660	1005	1345	897	1263	572	681	494	1162	547		2433	2294	1844	1817	1989	2132	1908	980	1366	1622	1362	1536
ENSG00000102921	N4BP1	1475	1558	1455	1267	1675	1162	1171	1179	974	797	985	1122		1727	1513	1704	1250	1279	1289	1154	1050	1128	1054	1013	1046		707	929	711	733	610	621	835	1537	1239	1007	1388	1470
ENSG00000078177	N4BP2	1893	1446	2469	1752	2806	1950	1419	1632	1604	1271	2430	2956		2240	2327	1901	2198	2111	2197	1317	1535	1804	2372	1025	2388		23	48	21	23	19	9	36	594	87	49	412	90
ENSG00000139597	N4BP2L1	164	231	27	28	15	62	334	194	97	110	30	22		276	205	257	82	24	26	189	184	165	34	74	23		11	30	38	29	27	11	37	30	52	17	25	31
ENSG00000244754	N4BP2L2	3285	2904	2647	2314	2857	2146	2750	2354	1927	1929	2341	2307		3560	3597	3484	2429	2341	2162	2436	2678	2746	2096	1736	2419		115	192	150	74	115	66	349	1759	631	378	1261	828
ENSG00000145911	N4BP3	182	326	69	107	73	221	152	333	317	99	102	74		65	49	312	159	93	132	129	327	334	148	575	158		158	269	142	153	88	121	180	217	93	215	225	94
ENSG00000156239	N6AMT1	665	508	531	479	604	278	451	712	596	342	661	685		649	602	545	342	606	510	403	633	779	674	283	636		105	156	140	132	167	93	98	359	190	145	378	260
ENSG00000102030	NAA10	813	740	918	953	956	615	740	869	660	980	677	690		750	652	610	839	763	795	754	741	686	584	681	719		1486	1179	1099	1235	1528	1755	911	661	680	950	1099	901
ENSG00000156269	NAA11	0	1	0	0	0	0	1	0	2	0	2	1		1	0	1	1	0	0	0	1	1	0	0	2		0	0	0	0	0	0	0	0	1	0	0	0
ENSG00000164134	NAA15	3303	2761	3860	3233	4262	2405	2803	3261	2910	3438	3470	3787		2446	2373	2769	2802	2970	3460	3102	2767	3295	3133	2860	3340		109	190	104	53	78	36	269	2095	470	314	1665	468
ENSG00000172766	NAA16	1236	1897	820	769	935	1195	1785	1291	1037	1480	1179	1124		955	1108	2156	1627	653	826	1297	1205	1242	972	850	1244		35	58	40	18	35	17	89	361	132	87	294	194
ENSG00000173418	NAA20	928	842	1561	1590	1847	957	695	1024	840	1126	1252	1342		1036	956	832	904	1673	1442	1015	757	925	1164	1269	1222		542	738	621	627	620	538	658	1494	864	964	1811	1319
ENSG00000111300	NAA25	1686	2280	1701	1865	1919	2154	3641	2168	1840	4281	2420	2324		1236	1178	2728	3260	1687	2323	3121	2364	2128	2083	2518	2758		167	216	182	136	158	91	370	1999	834	660	1942	1110
ENSG00000139977	NAA30	1153	1176	1172	1172	1362	1349	1174	1116	940	1017	990	1071		1250	1091	1385	1388	1216	1225	1034	891	1012	989	1234	1062		276	441	313	210	206	171	696	1563	1166	1056	1730	1486
ENSG00000135040	NAA35	1274	1291	1306	1202	1357	1166	1075	1115	983	1072	1332	1291		1339	1128	1428	1279	1148	1183	1272	1123	1229	1280	1171	1351		150	187	118	65	76	64	434	1328	556	533	1247	706
ENSG00000183011	NAA38	1137	705	1266	1572	1425	546	990	758	813	804	567	774		1271	969	571	713	1145	727	802	571	582	463	505	532		1247	1130	938	1189	1240	1478	1040	698	851	1000	898	1021
ENSG00000110583	NAA40	1310	1341	1136	1027	1387	931	952	1115	1067	562	981	1043		1240	1266	1433	914	985	876	854	1073	1234	929	580	1053		955	903	839	942	990	951	476	570	457	627	908	810
ENSG00000121579	NAA50	4192	3957	5959	5271	6577	3833	5090	5075	4171	5699	5016	5283		4522	4202	4742	4632	4588	5802	5566	4328	4849	4393	3893	4781		766	988	746	502	584	430	1587	5027	2747	2233	4346	3437
ENSG00000122390	NAA60	1322	1439	1586	1439	1854	1089	1154	1275	1048	1055	953	1041		1584	1476	1540	1081	1334	1294	1082	966	1098	873	929	1054		3661	3047	2919	3296	3525	4134	2407	1884	2190	2618	2174	2684
ENSG00000138744	NAAA	53	90	18	24	26	53	158	93	67	84	24	36		60	45	102	56	42	85	99	81	86	39	135	61		27	33	28	25	25	32	42	69	65	34	74	72
ENSG00000077616	NAALAD2	981	862	319	238	342	444	970	683	636	477	485	425		440	399	946	592	237	189	625	726	779	357	252	451		5	11	1	5	6	3	34	142	69	32	115	52
ENSG00000168060	NAALADL1	14	15	17	21	16	24	99	42	27	118	21	44		13	11	27	43	25	15	32	40	25	39	55	55		10	7	7	5	2	5	19	3	8	13	4	10
ENSG00000177694	NAALADL2	88	64	33	30	49	31	25	50	35	10	31	28		140	101	104	38	31	58	40	41	48	27	26	44		12	15	5	5	9	8	15	57	49	24	44	53
ENSG00000138386	NAB1	1694	1335	3381	2642	3783	1415	1456	1806	1549	1453	2114	2250		1650	1590	1424	1671	2424	2119	1280	1379	1793	1951	876	1957		103	119	108	41	73	43	230	942	519	326	753	556
ENSG00000166886	NAB2	2593	2090	4160	4224	4323	2226	1630	2259	1846	2087	3031	3348		2069	1826	1947	2354	3915	4034	2011	2233	2278	3366	2839	3554		4087	4251	3392	4274	4328	4704	5114	3633	4363	5536	4761	5049
ENSG00000173559	NABP1	340	332	412	451	449	750	320	331	344	626	722	626		742	681	487	733	479	522	629	474	439	579	772	784		109	154	107	99	110	79	248	594	466	300	631	614
ENSG00000139579	NABP2	1758	1491	1815	1706	1940	1201	1386	1883	1687	1201	1226	1370		1644	1476	1363	1192	1663	1492	1351	1238	1502	1186	1574	1300		1350	1137	1146	1177	1417	1499	916	1675	863	1361	2901	1697
ENSG00000196531	NACA	42398	39843	30328	37661	31573	30799	37030	33798	23945	34134	24637	26167		32781	27678	42107	39839	33186	30586	43856	27764	31370	23172	28779	24998		1945	3128	1618	799	1091	840	5497	14936	5321	5140	16061	8156
ENSG00000253506	NACA2	30	21	14	19	14	16	18	16	17	19	14	16		24	32	21	27	24	15	25	13	17	12	10	11		0	7	1	0	0	0	5	10	3	2	12	4
ENSG00000136274	NACAD	936	1118	84	126	99	622	619	969	784	256	185	212		252	218	921	411	212	276	549	858	827	269	545	307		426	401	369	402	289	484	694	189	692	281	221	460
ENSG00000160877	NACC1	2236	2097	3704	3373	4230	2278	1417	1762	1510	2248	2238	2456		2309	2313	2021	2402	3203	3102	1702	1527	1675	2264	2328	2443		5828	5374	4571	6069	5732	7171	6263	2761	3787	5237	2950	4477
ENSG00000148411	NACC2	78	119	117	124	134	272	40	78	75	92	135	168		126	121	100	183	218	275	88	99	94	179	312	240		1701	1592	1578	2078	2227	2408	990	779	997	1475	779	1952
ENSG00000008130	NADK	1487	1523	1647	1563	1725	1355	1833	1811	1475	1882	1515	1730		1637	1535	1630	1468	1702	1553	1971	1623	1637	1673	1750	1800		3983	3743	3519	3891	4144	4651	6077	3656	4394	4992	4042	4791
ENSG00000152620	NADK2	1618	2189	1632	1527	1757	1866	2055	1427	1190	1533	1730	1667		1640	1481	2684	2384	1457	1401	1988	1397	1426	1455	1315	1689		189	304	182	101	134	65	561	991	678	638	1156	895
ENSG00000172890	NADSYN1	1943	2039	1104	1289	1291	1523	1192	1410	1141	832	881	885		1989	1835	2214	1679	1284	1614	1276	1277	1382	884	1187	962		4645	4479	3807	4824	4609	5737	1969	1224	1756	2169	1709	2218
ENSG00000159593	NAE1	2732	1797	3915	3178	4331	1556	1775	2619	2179	1596	2767	2881		2264	2179	1912	1619	2800	2692	1702	2032	2434	2264	1401	2278		160	264	173	83	150	78	305	1429	662	542	1487	923
ENSG00000145414	NAF1	564	657	842	733	899	673	695	608	490	829	744	820		519	474	710	730	641	870	741	580	582	717	643	791		255	296	274	259	230	215	426	773	473	471	713	576
ENSG00000198951	NAGA	1121	954	1339	1379	1622	1231	1050	1077	927	1486	1533	1847		1561	1406	1102	1433	1572	1627	1613	992	1160	1660	1951	1925		4272	3947	3313	3833	4038	4676	2727	2267	2443	2627	2547	3086
ENSG00000124357	NAGK	1535	1358	739	859	936	852	1394	1436	1257	1055	848	890		1635	1525	1399	778	879	819	1592	1233	1287	870	1300	962		3387	2900	3016	3693	3861	4546	3831	3110	3152	4332	3491	4704
ENSG00000108784	NAGLU	607	485	692	549	716	385	653	597	458	591	463	566		1451	1299	481	450	605	626	1212	480	568	544	927	599		5790	5347	5016	6485	6311	8402	7654	1694	4116	4536	2147	4578
ENSG00000103174	NAGPA	315	324	239	190	285	172	135	233	165	113	154	150		449	441	306	200	235	335	216	165	158	167	219	160		1398	1200	1199	1423	1589	1765	1166	742	807	1143	749	1213
ENSG00000161653	NAGS	39	37	61	81	56	48	27	31	36	33	41	59		66	46	33	59	79	66	31	39	44	65	194	53		89	125	58	77	62	79	105	150	51	126	206	104
ENSG00000171169	NAIF1	333	320	241	298	294	271	228	309	242	254	253	249		384	351	314	292	301	316	336	271	277	237	410	276		612	689	518	627	653	773	505	404	359	493	476	488
ENSG00000249437	NAIP	89	138	89	61	72	83	63	69	43	21	39	44		121	125	153	108	46	65	51	59	67	30	37	40		6	6	9	4	5	3	2	16	10	9	14	23
ENSG00000102452	NALCN	94	90	32	48	38	169	56	52	56	18	32	28		10	19	146	88	51	22	11	36	50	34	17	28		141	165	129	56	76	53	222	99	262	75	109	120
ENSG00000105835	NAMPT	4903	4833	5174	7369	5225	5928	4647	6674	5591	7888	7352	7534		4264	3903	6692	7802	6107	6958	8242	6269	7396	7321	7882	7952		443	885	439	210	311	206	3240	9711	5077	2350	7900	4249
ENSG00000111704	NANOG	4	4	0	9	0	9	4	1	0	3	0	1		0	0	1	7	6	2	0	0	0	0	27	0		0	0	2	1	1	0	0	0	0	0	0	1
ENSG00000205857	NANOGNB	1	0	0	0	0	0	0	0	0	0	0	0		0	1	0	0	0	0	0	0	1	0	0	0		0	0	0	2	0	0	1	0	0	0	0	0
ENSG00000255192	NANOGP8	2	1	0	0	2	1	1	0	0	0	0	0		1	1	4	0	0	0	0	1	0	0	0	0		0	1	1	1	0	0	0	0	0	0	0	0
ENSG00000188613	NANOS1	73	66	28	41	20	55	69	133	115	31	53	63		70	69	73	39	28	13	41	77	110	69	26	60		394	386	352	376	448	540	143	91	92	240	109	198
ENSG00000188425	NANOS2	0	3	0	1	0	0	0	0	1	3	1	0		1	0	0	1	3	1	2	0	1	0	2	1		0	0	0	0	0	1	0	0	0	0	0	1
ENSG00000187556	NANOS3	13	17	7	5	6	12	8	12	15	5	3	8		7	9	18	7	5	7	4	11	3	2	3	7		27	38	13	31	20	35	1	24	3	9	21	16
ENSG00000170191	NANP	322	234	337	285	395	195	384	415	360	381	366	394		227	247	302	205	278	299	359	384	416	388	308	371		58	86	43	39	51	25	115	358	165	139	317	233
ENSG00000095380	NANS	896	664	1492	1412	1831	796	660	976	739	1145	1239	1343		936	873	664	869	1439	1410	1293	794	920	1287	1445	1227		2028	2012	1846	2208	2276	2842	3050	5277	2510	3072	5018	3328
ENSG00000187109	NAP1L1	70005	62184	41938	49345	44540	39128	63547	56966	40152	51723	39948	43475		56987	48564	63431	51012	43085	43095	69309	45982	50131	37863	42429	41908		3326	4826	3037	1802	2178	1666	4770	24601	10502	7087	28048	14235
ENSG00000186462	NAP1L2	317	338	356	479	452	304	226	307	225	223	340	390		247	184	341	296	406	117	152	271	309	264	85	308		5	15	3	0	3	7	2	8	15	3	5	26
ENSG00000186310	NAP1L3	3069	2450	1787	1967	1971	1231	1703	2172	1537	1060	1071	1152		2390	2174	2394	1290	1888	1444	1829	1508	2120	1026	819	1044		174	293	201	87	156	77	331	1077	673	428	885	1029
ENSG00000205531	NAP1L4	6651	5465	6493	5921	7517	4570	5211	7237	6212	5275	5945	5909		6524	6077	5567	4726	5774	6028	5099	5680	6775	5361	5064	5536		1025	1316	921	1034	939	959	1611	4314	2485	2087	4708	3466
ENSG00000177432	NAP1L5	742	636	344	485	300	410	580	729	559	415	342	359		476	376	601	396	494	277	671	504	625	317	264	378		307	422	265	150	269	175	1022	931	1445	827	540	1174
ENSG00000105402	NAPA	2469	2904	1610	1984	1714	2227	2817	2846	2321	2903	1615	1739		2170	1966	2781	2401	1907	1819	2529	2288	2183	1443	2027	1976		6199	5507	4849	6208	6424	8218	6928	5362	5161	5818	4726	5967
ENSG00000125814	NAPB	1220	1201	507	491	575	1033	1386	1696	1474	863	622	511		632	582	1274	875	452	521	686	1290	1336	445	507	650		105	106	125	107	79	77	233	421	379	300	535	395
ENSG00000161048	NAPEPLD	675	675	513	442	604	504	581	535	468	469	563	614		734	737	836	531	491	455	583	581	614	523	435	571		75	104	60	54	64	37	256	557	480	450	548	769
ENSG00000134265	NAPG	1189	1228	1036	1134	1199	1107	1461	1761	1484	1852	1278	1270		713	709	1307	1081	1102	956	1036	1254	1445	1114	1108	1257		173	269	205	87	147	68	521	1410	638	670	1468	1047
ENSG00000147813	NAPRT	648	579	450	707	529	574	713	582	404	1010	571	691		1039	932	563	730	792	738	1156	527	558	635	1509	733		3576	3066	2772	3160	2967	3718	4677	1490	2683	3561	2151	2716
ENSG00000131400	NAPSA	16	30	8	10	6	26	43	17	30	28	25	18		19	17	20	14	5	5	24	24	25	13	20	24		16	21	17	13	11	10	39	11	27	25	7	15
ENSG00000141562	NARF	3060	3487	1835	2085	2118	2231	2068	2727	2042	1368	1825	1850		3784	3183	3549	2561	2033	2164	2156	2312	2477	1727	1672	1846		3475	3503	3088	3270	3150	3884	1974	1499	2126	1876	1678	2435
ENSG00000103245	NARFL	847	827	575	690	619	535	1102	751	640	1110	490	471		933	951	728	623	724	667	969	707	637	442	764	585		1827	1624	1340	1731	1822	2225	2088	1022	1274	1618	1181	1395
ENSG00000134440	NARS	4991	4636	7506	6852	8195	4128	4579	5658	4696	6159	5411	5812		4529	4183	5028	4325	6215	6565	5498	4600	5380	4922	4847	5406		1122	1397	1112	669	966	611	2268	11391	3827	4077	12806	6529
ENSG00000137513	NARS2	998	870	1803	1645	2151	961	903	1127	896	1143	1214	1384		1170	1040	955	1144	1326	1375	1090	923	1184	1169	874	1179		925	1087	1084	896	818	698	1221	1255	1641	1051	1266	1564
ENSG00000132780	NASP	11548	10575	13632	9747	16349	7338	11271	14997	12180	9823	14506	15328		13434	13078	10985	8290	7834	9686	14060	14001	15532	13938	9682	15411		605	706	565	547	505	492	1711	8800	2879	2362	7587	3829
ENSG00000171428	NAT1	75	96	67	72	69	61	48	63	46	36	51	49		111	115	102	57	104	77	53	53	61	52	67	47		25	36	28	21	22	14	35	65	44	47	83	77
ENSG00000135372	NAT10	3430	3413	4322	4194	4866	3354	2833	3837	3159	3667	3767	4156		3315	2852	3966	3985	3990	4637	4238	3697	3717	3858	3381	4411		2238	1967	2066	2460	2046	2683	2584	3209	2717	2571	3329	2889
ENSG00000090971	NAT14	1729	1477	1220	1397	1233	1033	1710	1393	1139	1499	836	1018		1696	1495	1190	1192	1367	1140	1680	980	1083	904	1736	911		2528	2456	2013	2341	2283	2759	3000	1502	2028	2170	2129	2217
ENSG00000167011	NAT16	224	311	18	59	11	180	134	198	174	177	64	62		108	117	232	155	53	66	126	188	174	88	372	138		64	52	50	41	33	57	1071	217	189	531	253	156
ENSG00000156006	NAT2	2	2	4	9	7	1	1	4	9	1	2	4		6	1	1	1	5	0	2	1	0	0	0	1		0	3	0	0	0	0	1	0	0	0	0	0
ENSG00000243477	NAT6	229	176	199	188	212	165	219	273	213	242	229	220		231	231	147	168	217	211	280	249	273	234	303	258		705	727	536	567	488	614	960	186	564	665	421	527
ENSG00000144035	NAT8	1	0	0	0	1	0	0	1	0	0	1	0		1	2	3	2	0	0	0	1	1	0	0	0		12	12	9	10	9	14	13	9	9	10	12	14
ENSG00000185818	NAT8L	1981	1228	71	76	71	200	319	728	436	113	36	27		273	301	908	117	113	177	168	531	549	37	114	45		11426	9418	8287	11315	12658	14935	5394	4283	5159	4681	3805	5854
ENSG00000109065	NAT9	1705	1551	1131	1405	1307	1284	1556	1514	1199	1725	1239	1113		1407	1364	1556	1518	1354	1404	1269	1316	1304	1097	1158	1190		1438	1529	1161	1265	1351	1537	1140	1152	970	1118	1680	1165
ENSG00000274180	NATD1	920	906	234	201	258	391	469	595	541	208	171	176		810	793	866	301	239	264	336	445	525	219	360	207		2279	2161	1873	1999	1832	2449	2147	691	1572	1561	682	1528
ENSG00000134369	NAV1	4740	3907	3411	2398	3928	3764	2465	4628	4621	1990	3838	4050		3021	3037	4785	2911	3260	2882	3960	4750	5247	4626	4490	4874		3031	2501	2348	3432	2853	4098	4584	5644	5466	4950	6389	7033
ENSG00000166833	NAV2	2075	1814	1097	1133	1354	2124	2483	3244	3175	2033	1800	1847		923	837	2115	2411	1347	1170	3684	2945	3118	1722	2265	1948		15605	12144	14520	19783	15908	22597	9426	11283	14690	11828	8487	16661
ENSG00000067798	NAV3	29	128	43	53	60	80	48	48	46	59	74	69		999	895	365	84	142	219	658	94	108	97	287	83		57	96	77	44	51	34	105	949	234	113	792	343
ENSG00000213995	NAXD	1648	1603	1330	1441	1642	1278	1331	1530	1271	1275	1124	1236		1514	1332	1699	1325	1298	1446	1267	1271	1387	1155	1109	1214		2039	2138	1906	2080	1990	2166	1703	1346	1541	1557	1560	1648
ENSG00000163382	NAXE	1327	1012	1627	1508	1964	967	958	1191	953	1402	1344	1673		1742	1449	964	1096	1734	1427	1611	947	1005	1355	1648	1349		7759	6447	6155	7277	7345	9713	8069	4169	5629	7664	5202	6798
ENSG00000151779	NBAS	3094	3354	2460	2282	3199	2601	2880	2786	2405	2538	2518	2832		2886	2454	3905	3337	2381	2806	3279	2343	2985	2500	2097	2757		396	577	514	514	336	383	1011	4284	2009	1610	5899	3144
ENSG00000204272	NBDY	1804	1499	1957	2235	2215	1583	1757	1725	1277	2021	1476	1698		1573	1374	1525	1708	1963	1574	1865	1187	1357	1405	1426	1454		2167	2030	1638	1766	1731	1940	1816	1301	1218	1358	1303	1516
ENSG00000172915	NBEA	1325	1575	432	331	493	624	855	1011	947	344	502	586		1244	1121	1882	702	574	766	601	894	1156	491	327	537		34	62	34	14	27	33	83	344	139	109	408	208
ENSG00000144426	NBEAL1	808	749	668	831	694	830	997	708	665	924	728	724		895	768	941	948	732	867	1077	704	812	651	859	664		226	251	198	153	180	191	236	775	265	248	779	408
ENSG00000160796	NBEAL2	508	528	246	238	281	398	542	502	430	726	424	412		570	670	632	420	329	514	864	539	550	482	1149	635		3141	2622	2487	3046	3363	3896	1870	1075	1365	2645	2317	2296
ENSG00000158747	NBL1	42	42	1262	936	1352	638	62	90	97	291	628	837		290	331	52	825	1058	831	133	90	93	948	655	966		1203	985	1028	1172	1232	1528	2408	768	1423	1438	331	1160
ENSG00000104320	NBN	1650	1371	2135	1892	2385	1191	1424	1544	1316	1629	1837	1911		1708	1733	1755	1406	1879	1916	1430	1318	1573	1666	999	1737		49	104	58	22	38	19	125	723	234	94	443	198
ENSG00000219481	NBPF1	1644	1452	1170	1112	1410	1005	2111	1619	1422	1881	1472	1349		2059	1792	1933	1179	1221	1194	2315	1733	1876	1444	1725	1837		985	889	808	886	842	963	588	769	801	1215	1407	1520
ENSG00000271425	NBPF10	153	166	109	81	123	110	151	131	100	123	146	155		271	244	187	136	99	117	197	148	151	124	159	168		22	18	26	27	26	24	17	134	53	56	141	73
ENSG00000263956	NBPF11	760	972	457	466	560	671	698	653	569	523	611	597		867	936	1199	776	450	560	682	728	829	557	680	697		182	161	177	266	164	189	192	444	351	303	623	447
ENSG00000268043	NBPF12	629	893	366	345	416	591	634	550	470	364	397	454		900	791	1096	648	332	375	550	649	631	377	507	465		152	177	191	224	141	192	139	342	268	214	556	364
ENSG00000270629	NBPF14	442	413	388	387	410	357	577	401	333	636	546	560		680	635	591	394	359	427	792	439	471	565	831	676		219	203	159	188	171	220	423	597	420	483	669	591
ENSG00000266338	NBPF15	1913	2115	1755	1387	1955	1928	1849	1933	1727	1755	1868	1924		1748	1789	2473	2236	1384	1753	1907	2125	2305	1976	2205	2466		935	784	835	922	713	855	912	1893	1279	1355	2782	1753
ENSG00000271383	NBPF19	757	905	419	389	421	462	856	534	493	711	707	677		1127	1035	1057	620	399	573	1029	809	743	652	787	867		86	93	100	100	71	86	112	376	200	135	378	269
ENSG00000162825	NBPF20	102	120	86	57	78	72	50	82	70	33	60	67		91	99	101	69	65	99	49	75	90	63	63	74		32	22	33	20	13	30	54	198	71	83	267	104
ENSG00000273136	NBPF26	645	820	515	496	546	702	991	657	602	857	829	821		853	817	1119	961	565	684	1132	828	821	905	1102	1076		233	184	172	220	184	179	285	620	444	403	765	614
ENSG00000142794	NBPF3	577	552	660	523	723	542	408	530	456	446	572	591		738	680	672	584	485	521	570	513	604	551	522	571		507	406	449	476	425	508	611	770	785	772	917	1026
ENSG00000196427	NBPF4	0	0	0	0	0	0	0	2	2	0	0	1		1	0	0	1	0	0	0	1	1	0	0	0		0	0	0	3	0	0	5	1	2	1	1	3
ENSG00000186086	NBPF6	2	1	0	0	0	0	0	0	1	0	0	0		0	0	0	0	0	0	0	1	0	0	0	0		0	1	0	0	0	0	0	0	0	1	0	0
ENSG00000269713	NBPF9	1383	1351	1297	982	1502	1080	1032	1381	1298	999	1170	1277		1079	1184	1470	1267	1042	1220	1186	1363	1507	1204	1257	1426		644	514	646	703	566	623	701	1587	1067	1100	2452	1458
ENSG00000188554	NBR1	3037	2863	2375	2418	2857	2380	3060	2357	2066	2784	2375	2575		3026	2585	3193	2869	2520	2806	3753	2106	2560	2353	3120	2581		925	1141	963	769	743	668	1895	3762	2953	2635	4353	4151
ENSG00000104490	NCALD	2946	2212	1034	1242	1133	1276	1675	1845	1560	1422	1263	1298		1257	1076	2148	1368	1458	1304	1407	1542	1889	1237	1399	1348		1403	1514	1665	1795	1307	1511	1881	1359	1812	1603	963	1887
ENSG00000149294	NCAM1	6263	7042	445	449	556	2291	5434	6435	5611	1014	1038	964		6752	5600	7987	1699	547	846	4629	5684	6657	1202	1645	1360		390	525	406	409	318	402	1504	2511	2004	1264	2485	2382
ENSG00000154654	NCAM2	322	340	531	378	518	379	144	105	99	254	366	478		302	258	314	452	321	95	91	78	105	460	184	450		33	59	29	16	44	9	60	120	166	54	110	193
ENSG00000130287	NCAN	826	749	11	13	8	331	268	554	367	4	10	3		111	124	730	175	11	1	38	364	422	8	23	9		2	2	1	3	1	2	5	7	4	6	4	4
ENSG00000010292	NCAPD2	4936	4919	3481	3321	4379	3480	7221	6274	5106	5287	6415	7635		4953	4353	5437	4878	2476	4716	8215	6038	6145	7303	5090	7350		2892	2414	2486	2759	2266	3375	2396	4207	2566	2942	6138	3462
ENSG00000151503	NCAPD3	1329	1026	2048	1495	2370	1099	1591	1991	1872	1522	1920	2053		1135	1212	1121	1144	1205	1593	1446	1658	1912	1897	1431	2008		300	248	295	372	276	373	504	1794	762	713	1601	880
ENSG00000109805	NCAPG	1877	1594	1932	1470	2256	1200	2632	2769	2435	1609	2769	2804		2124	1853	1770	1505	838	1779	2562	2195	2679	2603	1588	2683		3	18	5	5	9	3	61	776	115	72	760	132
ENSG00000146918	NCAPG2	1728	1323	1792	1414	2184	1023	2335	2703	2351	1862	2558	2820		1833	1602	1566	1234	1013	1693	2710	2379	2796	2568	1773	2745		103	145	112	79	65	77	321	1456	459	459	1388	632
ENSG00000121152	NCAPH	1060	888	1171	984	1465	627	1140	1417	1082	842	1302	1455		1272	1210	1023	681	561	1007	1429	1119	1303	1326	1046	1267		41	41	33	64	47	60	146	889	228	194	766	243
ENSG00000025770	NCAPH2	2079	1816	1762	1529	2107	1024	2221	2786	2277	1598	1483	1708		1988	2015	1628	1138	1269	1496	2326	1901	2144	1460	1691	1587		1976	1668	1524	2018	1995	2518	2182	2053	1384	2552	2939	2354
ENSG00000136937	NCBP1	2773	2236	3254	2604	3740	1790	1972	3039	2583	1430	2683	2973		2849	2738	2662	2016	2528	2616	2400	2640	3120	2714	1658	2846		270	357	260	187	219	171	677	3058	1069	1112	3363	1788
ENSG00000114503	NCBP2	4541	3809	5779	5243	6640	3973	3019	3839	3140	3836	4404	4868		3791	3567	3963	4636	5541	5551	3246	3126	3443	4468	3363	4466		881	1217	846	695	696	657	1579	3828	1842	1808	4496	2624
ENSG00000270170	NCBP2-AS2	884	727	955	985	1010	658	570	784	647	693	569	644		881	837	622	620	984	886	633	539	647	552	806	541		1523	1504	1234	1218	1407	1444	938	905	699	1109	1284	1039
ENSG00000170935	NCBP2L	0	0	0	0	0	0	0	0	0	2	0	0		0	0	0	0	0	0	1	0	0	2	1	1		0	0	0	0	0	0	0	0	0	0	0	0
ENSG00000074356	NCBP3	3541	4024	2307	2110	2684	3439	4126	3608	3087	3151	3298	3126		3281	3136	4891	3720	2344	2403	3291	3844	3876	2930	2270	3655		547	692	598	621	492	450	552	1474	978	782	1954	1415
ENSG00000188505	NCCRP1	8	20	9	37	1	35	84	33	15	148	15	17		10	13	30	62	32	36	185	28	25	22	61	18		718	921	670	482	470	596	4630	148	1669	1071	38	615
ENSG00000020129	NCDN	1440	1354	1523	1383	1659	1166	1069	1621	1425	1045	1294	1504		1428	1355	1372	1000	1723	1513	1295	1442	1518	1631	1668	1663		5495	5076	4341	5826	6451	7672	10693	3654	5811	9043	5125	6986
ENSG00000144959	NCEH1	83	97	66	85	88	108	112	110	97	174	96	96		28	16	107	89	106	108	118	58	91	88	134	104		36	57	37	38	45	36	116	294	128	160	335	288
ENSG00000158517	NCF1	0	2	1	0	1	2	3	4	0	2	3	2		2	0	1	7	2	0	2	0	2	2	4	1		1	9	4	2	1	0	2	1	2	1	3	0
ENSG00000116701	NCF2	3	4	0	2	4	5	2	2	0	3	1	4		3	2	4	3	0	2	1	1	0	0	3	3		1	2	6	0	1	3	4	8	3	13	56	22
ENSG00000100365	NCF4	0	0	0	0	0	1	0	0	0	0	0	0		0	0	0	0	0	0	0	0	0	0	0	0		0	0	0	1	0	0	0	0	0	0	0	1
ENSG00000158092	NCK1	737	648	586	649	658	542	894	951	735	986	716	729		608	526	766	629	606	654	944	680	798	623	751	685		64	108	78	62	50	53	180	716	318	270	640	497
ENSG00000071051	NCK2	2667	3093	2938	2853	3407	2766	2144	2457	1963	2967	2509	2956		3679	3287	3558	3060	3137	3142	3365	2253	2552	2478	2932	2939		6953	7502	6573	7112	7363	7480	3697	5259	4834	5237	7444	7441
ENSG00000061676	NCKAP1	6152	5457	7549	7171	7892	5960	5651	5634	4726	7103	7086	7151		6240	5814	6600	7344	7180	7011	6544	5098	5747	6118	5369	6758		635	940	516	237	443	261	1009	6903	2760	1508	6241	3749
ENSG00000123338	NCKAP1L	27	39	9	13	7	11	51	52	55	94	33	44		1	3	35	7	16	5	29	37	43	26	19	49		2	0	0	0	1	0	0	1	1	0	0	0
ENSG00000176771	NCKAP5	24	424	1	5	5	23	23	18	4	9	3	7		31	25	480	19	5	7	53	18	16	7	17	13		15	16	10	14	7	12	20	80	32	20	71	54
ENSG00000167566	NCKAP5L	2567	2398	1986	1899	2245	1865	2174	2055	1674	1525	1144	1107		2141	2093	2402	1755	1869	1591	1801	1801	1746	990	1166	1251		9109	7964	7397	9003	8643	11105	9461	2512	5632	7857	4108	6242
ENSG00000213672	NCKIPSD	912	1097	614	850	650	879	1110	1416	1267	1159	1031	1252		835	611	1150	1052	861	1005	1477	1383	1409	1319	1232	1400		1894	2032	1505	1720	1530	1796	1450	839	978	1454	1168	1253
ENSG00000115053	NCL	38627	35191	45725	40320	49981	28956	30401	39661	31505	37039	36643	40995		37390	34145	37143	35800	36305	44999	45819	32997	36510	37060	35434	40893		3597	5432	3017	2106	2179	1918	5051	26264	8891	5239	19549	9717
ENSG00000125912	NCLN	2421	2488	3626	3266	4044	2607	1937	2611	2162	2322	2535	2750		2855	2848	2451	2713	3605	4229	2459	2093	2079	2565	2534	2789		14859	12175	11264	14584	16344	19519	9959	7019	6901	10493	7804	9054
ENSG00000184454	NCMAP	1	1	0	2	0	0	1	1	1	1	1	1		0	0	2	0	0	0	0	0	3	1	0	0		0	0	0	1	0	0	0	2	1	0	2	1
ENSG00000084676	NCOA1	1508	2007	728	680	804	1077	1213	1241	1105	602	679	676		1674	1566	2466	1047	873	776	1135	1115	1248	566	687	736		251	294	242	236	156	182	255	987	562	355	925	793
ENSG00000140396	NCOA2	2161	2525	1856	1624	2216	2352	1760	1891	1782	1862	2131	2283		2513	2375	3393	2859	1757	1828	1871	1819	2074	2065	1320	2413		281	342	264	172	206	129	551	1520	968	716	1054	1336
ENSG00000124151	NCOA3	1024	1574	879	859	968	1420	1272	993	946	1254	1052	1095		1121	1137	2063	1542	931	1310	1346	1091	1117	1024	1329	1154		207	264	192	194	200	165	494	1732	854	678	1944	1218
ENSG00000266412	NCOA4	6210	5605	4986	5257	5840	4208	4288	4581	3709	3485	3432	3600		7262	6136	6618	4925	5089	5222	5758	3703	4456	3145	3960	3455		1170	1457	1379	1562	1272	1127	2154	6688	3950	3353	7918	6512
ENSG00000124160	NCOA5	1993	2229	2089	1712	2454	1278	481	1231	1128	296	935	978		2461	2512	2328	1059	1735	1751	868	913	1231	895	568	878		1891	1922	1716	1940	1967	2135	921	1220	1087	1355	1875	1480
ENSG00000198646	NCOA6	2441	3310	1991	1624	2224	2341	1641	2279	2014	1270	1620	1674		2608	2536	4120	2715	1814	1789	2277	2144	2279	1477	1644	1826		1448	1335	1268	1478	1294	1586	1254	2027	1673	1622	2471	2115
ENSG00000111912	NCOA7	630	570	839	677	990	728	384	511	512	472	550	564		440	467	697	627	690	747	357	454	577	463	378	550		123	143	118	60	73	53	173	1335	416	352	1387	605
ENSG00000141027	NCOR1	5535	6019	5359	4557	6298	5086	4749	4927	4212	3847	4610	4724		5621	5304	6924	6373	4809	5394	5106	4707	5082	4040	3306	4640		451	597	394	425	302	375	672	3060	1035	747	3137	1421
ENSG00000196498	NCOR2	3257	4145	5942	5016	6952	7807	3787	3229	2993	5731	5123	5958		4115	4085	5314	8264	6457	5433	5411	3438	3360	5221	3975	6342		10978	9383	8334	11432	11206	14790	8661	10159	7956	10251	13456	10951
ENSG00000189430	NCR1	0	0	0	2	0	0	0	0	0	0	0	0		0	0	0	0	0	0	0	0	0	0	1	0		0	1	0	0	1	0	2	0	0	0	0	0
ENSG00000096264	NCR2	0	0	0	0	0	0	0	0	0	0	0	0		0	0	0	0	3	0	0	0	0	0	0	0		0	0	0	0	0	0	0	0	0	0	0	0
ENSG00000204475	NCR3	1	1	0	1	0	1	3	1	3	9	4	2		0	1	0	5	2	1	1	0	1	0	2	3		2	1	1	2	4	0	1	0	0	1	1	2
ENSG00000188211	NCR3LG1	366	386	521	419	572	644	461	441	426	797	543	604		228	243	532	657	454	443	294	570	552	492	385	561		566	395	607	1102	688	845	246	1576	687	441	2148	1112
ENSG00000107130	NCS1	3354	3284	3589	4088	3952	4137	4036	4318	3377	4689	3411	4073		3498	3525	3556	4140	4109	4842	5002	3517	3773	4155	6309	4691		9285	8651	7622	10100	10113	12951	15239	9778	9115	12847	9671	10749
ENSG00000162736	NCSTN	3325	3607	3187	3332	3794	3535	3254	3236	2804	4458	3526	3993		3885	3366	4147	3849	3777	3827	6511	3376	3613	4184	5422	4883		10462	10243	8711	10304	10589	12287	13332	11126	10220	11074	12444	12096
ENSG00000058804	NDC1	2052	1734	2179	1960	2581	1337	1487	2162	1756	1517	2140	2288		2118	2102	1975	1563	1637	2088	2133	1715	2114	2105	1603	2040		188	254	262	215	239	161	446	2118	811	719	2249	1131
ENSG00000080986	NDC80	937	778	979	719	1138	582	1194	1296	996	744	1380	1373		1046	907	835	674	494	901	1286	936	1296	1264	836	1111		1	3	8	0	3	2	35	495	61	37	257	39
ENSG00000072864	NDE1	1338	1103	825	885	1017	926	1873	1512	1206	1543	1599	1805		1488	1286	1248	1235	797	1376	1992	1437	1630	1838	1755	1802		1242	1135	1105	1309	1190	1513	1017	1298	1157	1146	1552	1354
ENSG00000166579	NDEL1	863	920	1283	1241	1461	1101	969	1066	912	1299	1045	1176		860	815	1053	1201	1288	1244	964	932	987	1079	1151	1228		496	518	550	626	476	570	819	1346	969	1099	1382	1323
ENSG00000131507	NDFIP1	4845	4592	3431	4118	3666	3447	4958	4846	3788	3789	3347	3680		3707	3403	4649	3852	4010	3371	4205	3727	4009	3221	3184	3683		2476	2755	2494	2611	2413	2268	3042	4857	3765	3672	4599	4860
ENSG00000102471	NDFIP2	1213	958	1427	1453	1650	1192	1161	1425	1151	1107	1177	1332		721	614	1026	1262	1604	1340	696	882	1196	1136	1012	1229		209	281	253	214	220	182	325	1388	612	699	1737	1145
ENSG00000182636	NDN	2523	1999	2506	2480	2905	1439	1191	1969	1561	1001	1483	1689		3074	2732	1872	1397	2705	1894	1372	1413	1618	1394	1210	1379		4308	4425	3571	4122	4616	5031	2836	2583	2326	2490	2735	3233
ENSG00000173376	NDNF	94	241	22	25	23	58	80	177	116	38	62	64		199	147	319	46	30	21	91	221	213	66	52	90		31	73	32	24	6	15	8	169	28	4	80	28
ENSG00000188566	NDOR1	601	788	596	535	603	598	888	878	672	492	541	558		618	626	823	696	424	480	627	786	724	526	495	656		1244	1036	947	1198	1168	1389	2017	975	944	1902	1614	1330
ENSG00000124479	NDP	83	83	5	7	9	24	62	42	25	10	4	11		165	125	121	15	28	59	195	56	71	9	35	5		1	1	0	1	1	5	2	5	33	2	4	22
ENSG00000104419	NDRG1	3304	5343	2114	7186	1350	11572	1897	5413	5928	8260	10070	10970		1825	1301	6193	11670	6883	12792	6249	6586	6271	13782	16829	16809		7744	15028	6485	6507	2850	4598	4164	4173	4264	2469	6492	3251
ENSG00000165795	NDRG2	1188	807	441	302	513	210	742	602	487	221	190	194		519	443	636	232	263	192	301	479	570	159	151	145		187	177	162	168	162	239	217	258	206	177	261	223
ENSG00000101079	NDRG3	1327	1250	1084	899	1274	834	953	1193	952	752	912	1009		1245	1185	1409	1008	1147	1000	1345	934	998	813	973	880		1333	1247	1254	1439	1312	1619	1014	1480	1116	1110	1692	1538
ENSG00000103034	NDRG4	5149	5004	1408	1613	1498	3100	4412	5631	4827	2069	1885	2019		951	818	4001	2379	1938	1216	1841	4166	4578	1836	1905	2135		785	960	765	839	663	806	865	1041	1046	547	802	1118
ENSG00000070614	NDST1	5333	5239	5145	3802	6004	3340	2516	3204	2613	2185	2894	3120		8902	8291	6312	3389	4295	4848	4039	2868	3197	2870	2915	3021		18368	15331	14869	20524	21135	27657	13378	7272	10905	13061	8284	14166
ENSG00000166507	NDST2	16	9	12	22	13	9	23	15	12	10	7	10		14	11	16	12	7	14	18	15	13	8	13	9		26	18	19	18	17	19	17	9	11	19	8	10
ENSG00000164100	NDST3	744	634	541	396	554	243	453	636	516	116	166	215		162	163	478	224	241	363	167	317	478	208	123	157		1	1	1	2	2	2	1	27	17	3	31	26
ENSG00000138653	NDST4	77	131	9	11	8	35	233	84	111	15	10	6		39	12	117	32	9	15	27	46	68	8	6	6		1	2	0	0	1	0	0	1	5	0	3	12
ENSG00000125356	NDUFA1	1718	1092	1846	2280	2082	1112	1620	1423	1194	1920	1347	1491		1639	1414	1094	1184	2076	1255	1819	1161	1326	1224	1360	1288		1041	1106	879	795	1140	897	1128	1666	840	998	1603	1109
ENSG00000130414	NDUFA10	3479	3543	2940	3232	3348	2771	2929	2874	2232	3121	2750	2850		3819	3323	3862	3508	3085	3662	4133	2662	2934	2594	3355	3000		2223	2134	2268	2577	2210	2867	2111	3242	2346	2585	4270	3372
ENSG00000174886	NDUFA11	296	218	339	415	352	189	293	218	238	294	213	239		325	295	181	191	312	244	346	208	186	180	228	227		753	619	513	614	692	780	461	294	334	394	342	407
ENSG00000184752	NDUFA12	1414	901	1883	1668	2055	758	974	1478	1151	1229	1353	1458		1363	1157	883	755	1609	1271	1142	1077	1280	1175	1044	1272		437	472	384	445	473	496	638	1475	464	580	1501	746
ENSG00000186010	NDUFA13	93	122	42	63	44	78	166	96	80	99	68	60		65	73	141	106	42	71	147	99	101	42	84	88		72	81	46	70	77	65	44	38	42	51	52	41
ENSG00000131495	NDUFA2	782	603	780	986	944	484	787	665	606	759	504	648		675	569	506	580	851	584	810	399	492	466	673	437		629	596	469	451	656	540	549	598	393	469	691	449
ENSG00000170906	NDUFA3	1072	738	871	1187	1095	665	958	897	864	983	593	751		807	651	612	578	951	576	835	560	643	508	673	605		1942	1950	1509	1624	1852	2053	2124	905	1196	1322	1086	1262
ENSG00000189043	NDUFA4	7334	4731	6149	7090	6873	3810	5731	6292	5458	5393	4415	4933		5010	4081	4160	3930	6573	4256	4707	4142	5089	3831	4076	3734		1891	2023	1729	1700	2199	1899	1116	3042	1142	1415	3554	2018
ENSG00000185633	NDUFA4L2	195	385	110	406	115	598	236	676	676	321	522	570		244	146	330	445	459	324	666	565	645	563	262	523		1796	3237	1338	1358	521	1034	402	230	1018	156	218	440
ENSG00000128609	NDUFA5	2534	1901	2287	2327	2354	1608	1870	2202	1779	1788	1772	1704		2034	1846	2022	1571	2321	1859	1946	1676	2009	1550	1480	1624		202	359	175	69	147	72	663	1740	895	840	1450	1229
ENSG00000184983	NDUFA6	2972	2050	3376	3187	3948	1448	2314	3066	2550	2951	2664	2866		2772	2375	1847	1661	3238	2493	2449	2081	2768	2394	2342	2283		884	774	810	733	897	825	806	2040	674	1035	2516	1332
ENSG00000267855	NDUFA7	16	27	9	15	24	8	23	9	13	14	12	21		19	27	18	7	16	11	12	28	17	13	17	14		30	30	30	43	38	31	12	15	14	12	27	24
ENSG00000119421	NDUFA8	1287	850	1848	1818	2082	880	757	1321	1044	1133	1453	1616		1450	1251	779	823	1809	1511	1308	949	1189	1538	1508	1455		1653	1459	1423	1599	1727	2059	2256	2883	1694	2464	3549	2540
ENSG00000139180	NDUFA9	473	454	486	497	679	413	586	640	568	526	523	562		402	384	514	448	509	512	503	599	603	471	393	493		324	259	270	291	352	333	234	429	275	270	497	347
ENSG00000004779	NDUFAB1	2379	1556	2921	3221	2937	1418	1787	2141	1649	2506	2017	2338		1828	1637	1409	1703	3022	2125	2144	1520	1686	1813	1912	1887		1807	1908	1629	1552	1962	1705	1254	2053	1176	1495	2414	1856
ENSG00000137806	NDUFAF1	594	527	845	785	946	526	442	568	492	584	663	731		535	414	464	485	816	723	489	403	528	577	532	604		478	499	480	426	472	390	517	740	500	473	756	686
ENSG00000164182	NDUFAF2	828	576	1354	1326	1372	609	702	789	530	929	822	919		619	554	517	702	1321	1037	863	571	739	862	876	816		89	135	113	49	90	56	246	525	242	305	745	378
ENSG00000178057	NDUFAF3	877	595	1274	1218	1557	662	693	914	757	1132	874	1231		780	659	541	688	1164	986	781	638	628	866	916	835		4963	4552	3696	3723	4221	5009	3511	1805	2030	2979	2371	2876
ENSG00000123545	NDUFAF4	1051	725	1171	1163	1297	556	546	1004	811	548	669	684		593	554	596	556	1098	883	462	646	777	596	484	650		86	118	125	93	117	75	278	1050	292	268	841	487
ENSG00000101247	NDUFAF5	575	525	788	730	793	531	561	592	477	755	528	531		546	487	606	557	632	583	450	464	450	480	478	557		130	147	178	159	168	152	164	526	231	205	403	279
ENSG00000156170	NDUFAF6	556	432	573	445	594	380	354	427	377	242	348	361		523	555	415	307	427	372	262	395	446	356	215	351		108	141	128	107	121	104	143	299	185	220	391	256
ENSG00000003509	NDUFAF7	579	650	585	602	658	514	680	676	581	630	643	658		597	507	700	660	534	612	748	632	682	523	493	691		106	122	159	129	129	102	146	428	231	180	524	334
ENSG00000224877	NDUFAF8	1263	592	1164	1386	1182	579	385	505	348	438	406	539		930	845	487	548	1288	859	547	432	462	450	495	488		1959	1817	1314	1326	1918	1878	819	899	796	977	1106	1018
ENSG00000183648	NDUFB1	1210	671	1004	1226	1186	575	851	1023	783	821	764	754		1013	849	592	647	967	646	958	742	753	662	645	637		717	828	649	523	818	548	838	1045	512	655	941	664
ENSG00000140990	NDUFB10	1709	1279	2125	1944	2371	1185	1388	1530	1312	1710	1311	1484		1974	1591	1101	1338	1884	1697	1678	1024	1130	1198	1805	1281		3555	3167	2736	2897	3071	3801	2272	2177	1958	2584	3478	3105
ENSG00000147123	NDUFB11	3463	2418	3017	3367	3328	1653	2478	2138	1946	2340	1643	2117		3439	2633	1956	2031	2808	2170	2543	1422	1584	1360	2099	1431		4069	3869	3175	3512	3664	4062	3577	3426	2594	3141	3704	3128
ENSG00000090266	NDUFB2	2147	1326	2575	2905	2989	1205	1458	1681	1635	1974	1588	1949		2187	1762	1315	1363	2883	1642	1777	1243	1393	1420	1313	1368		2331	2075	1767	1730	2329	2104	1479	1624	1060	1226	1536	1433
ENSG00000119013	NDUFB3	1500	879	1520	1694	1565	735	988	1305	1032	1188	1119	1156		1077	951	830	775	1646	1081	1062	891	1200	956	882	990		254	306	307	296	376	287	331	740	299	321	739	461
ENSG00000065518	NDUFB4	2229	1820	2393	2389	2645	1828	2014	2204	1650	2561	1988	2273		2040	1637	1696	2156	2418	2096	2512	1688	1899	2020	2444	2145		2461	2601	1843	1842	1980	1996	2377	2934	1587	1955	3223	2187
ENSG00000136521	NDUFB5	2852	2349	2526	2989	2832	1970	2652	2770	2078	3433	2411	2619		2375	2066	2330	2380	2897	2392	3345	2085	2386	2289	2749	2442		757	1047	978	890	810	665	1119	2232	1174	1297	2944	1951
ENSG00000165264	NDUFB6	1218	817	1673	1581	1903	762	915	1215	978	1177	1253	1383		1228	1026	759	766	1522	1122	1200	901	1022	1278	1141	1161		547	706	575	465	619	394	768	1238	485	945	1642	971
ENSG00000099795	NDUFB7	1986	1262	2054	2792	2031	800	1429	1101	1210	1576	784	1063		2199	1678	1051	978	2413	1316	1533	754	836	655	1352	703		4897	4383	3909	4500	4740	5561	3024	1689	1880	3664	2763	3135
ENSG00000166136	NDUFB8	394	298	349	421	358	273	349	426	299	402	276	328		335	287	292	291	355	292	452	339	323	280	369	327		387	376	305	316	343	412	337	367	254	270	310	282
ENSG00000147684	NDUFB9	1646	1413	2088	2204	2414	1248	1417	1501	1327	2276	1642	1744		1773	1449	1225	1548	2333	1730	1994	1157	1278	1366	1939	1433		1811	1708	1596	1646	2039	2182	918	1790	786	1199	2618	1773
ENSG00000109390	NDUFC1	1052	757	1054	1170	1284	737	885	962	890	1066	1040	1175		931	756	730	748	1096	952	1158	730	862	1008	913	951		931	1066	839	779	840	785	674	801	626	771	1056	910
ENSG00000151366	NDUFC2	751	505	626	618	717	333	304	549	414	289	374	393		582	537	436	280	563	427	287	317	395	366	242	293		367	409	342	363	434	403	255	376	218	287	432	387
ENSG00000023228	NDUFS1	3791	3182	3931	3479	4536	2748	3562	3689	3252	3492	3297	3536		3361	3262	3678	2865	3474	3801	3361	2980	3620	3190	3297	3328		873	1003	1000	855	805	678	1767	4384	2774	2343	4644	3822
ENSG00000158864	NDUFS2	3990	3273	3641	3336	4311	2502	3427	3441	2508	3779	3503	3819		4029	3426	3464	3380	3275	4379	5616	3229	3582	3947	5107	4222		5095	4792	4293	5005	5212	6077	6219	7472	5439	5267	7834	6641
ENSG00000213619	NDUFS3	2295	1808	2326	2328	2648	1286	1760	1804	1594	2245	1541	1719		2179	1849	1617	1490	2094	2000	2155	1366	1565	1399	1857	1389		1964	1799	1583	1705	2035	2217	1696	2201	1156	1702	2486	1914
ENSG00000164258	NDUFS4	2062	1620	1762	2074	1799	1148	1468	1811	1264	1631	1382	1413		1843	1486	1598	1377	1962	1462	1611	1285	1654	1287	1255	1251		159	240	151	133	165	123	280	761	264	343	797	427
ENSG00000168653	NDUFS5	5221	3307	6263	6329	6966	3444	3965	5233	3829	5222	4863	5155		4139	3628	2992	3641	6028	4533	4530	3648	4735	4863	5009	4857		1175	1169	978	967	1274	1074	1519	3353	1300	1622	3855	1989
ENSG00000145494	NDUFS6	2105	1320	2278	2105	2718	1161	1479	1697	1573	2008	1388	1765		2039	1664	1112	1115	1910	1756	1560	1257	1386	1345	1420	1415		3701	3130	2927	3080	3504	3852	2939	2116	2102	2584	2977	2832
ENSG00000115286	NDUFS7	2115	1863	1766	2290	1807	1432	2756	1805	1667	3172	1158	1263		2314	1974	1497	1556	2035	1548	2615	1378	1367	987	2111	1211		7245	6742	5544	5841	6284	7433	7421	2303	3919	6109	4016	4642
ENSG00000110717	NDUFS8	1675	1330	1633	1725	1716	1018	1632	1638	1435	2007	1071	1354		1325	1235	1082	1031	1749	1308	1202	1061	1157	980	1352	1022		4817	3981	3512	3887	4264	5009	4546	2643	2735	3716	3082	3155
ENSG00000167792	NDUFV1	5070	4554	4034	4276	4553	3756	5495	5428	4175	6096	3738	4414		5262	4816	4335	4612	4100	5347	7034	4107	4288	3809	5949	4244		14529	12888	11549	13340	14078	16707	13409	6904	9105	12295	8892	10529
ENSG00000178127	NDUFV2	2159	1870	2525	2627	2810	1743	2082	2226	1700	2631	2267	2420		2277	1977	1880	2024	2462	2351	2518	1782	2035	2132	2433	2249		842	982	927	876	1015	854	956	2208	988	964	2162	1549
ENSG00000160194	NDUFV3	1730	1587	1818	1888	2080	1415	1476	1591	1312	1799	1381	1624		1564	1409	1484	1517	1941	1648	1706	1333	1386	1393	1550	1437		1544	1493	1352	1498	1582	1677	1930	2396	1736	2030	2513	2485
ENSG00000183091	NEB	66	85	45	39	51	96	130	128	139	53	102	101		64	63	142	78	63	44	66	139	185	117	54	136		0	5	0	2	1	2	6	32	7	13	44	11
ENSG00000078114	NEBL	285	325	197	124	240	93	195	340	277	23	40	69		75	62	366	85	101	133	185	291	298	60	232	40		13	23	14	7	9	5	26	589	138	50	714	268
ENSG00000123119	NECAB1	141	82	158	183	146	86	234	221	160	206	149	164		170	143	95	138	110	122	214	130	153	140	120	124		7	15	19	7	6	3	24	92	40	18	140	68
ENSG00000103154	NECAB2	303	340	233	252	256	255	434	492	391	514	299	337		123	144	305	297	170	210	384	366	375	209	215	261		299	288	234	248	219	256	1464	106	545	417	96	235
ENSG00000125967	NECAB3	905	951	906	1075	918	886	1072	993	871	996	940	1149		558	508	827	1125	1085	923	1039	782	803	1059	957	1094		2931	2562	2221	2756	2734	3415	3302	1503	2095	2972	2435	2594
ENSG00000089818	NECAP1	1249	1235	963	1053	1124	1152	1445	1408	1307	1470	1170	1156		685	600	1322	1212	1046	1052	1321	1255	1331	1029	1146	1248		961	1176	1009	1046	1022	967	920	1550	958	895	1398	1115
ENSG00000157191	NECAP2	1835	1386	1691	1853	2132	1061	1152	1363	1155	1461	1427	1570		2580	2278	1362	1209	2073	1908	1866	1253	1434	1469	1811	1571		3160	2871	2762	3123	3163	3865	3573	3411	2826	3202	3433	3589
ENSG00000110400	NECTIN1	1811	2130	1406	1572	1618	2543	1575	2554	2644	1586	2006	2082		1400	1301	2268	1767	1900	1984	1091	2641	2508	2143	2386	2322		3548	3482	2581	3116	3070	3706	2495	1534	1983	2412	2081	2685
ENSG00000130202	NECTIN2	1599	1837	2614	2578	2906	2364	1668	1566	1225	2349	1625	1815		1347	1114	1732	2172	2721	2456	1625	1286	1299	1619	1827	1827		4809	4547	3750	4574	4063	5379	5371	2356	3299	3859	2605	3417
ENSG00000177707	NECTIN3	1254	1374	859	1045	821	767	965	905	636	878	808	807		1682	1429	1620	839	1111	1255	1012	831	1045	809	885	755		89	125	85	43	76	37	126	722	337	253	789	598
ENSG00000143217	NECTIN4	6	26	2	4	3	34	4	5	7	8	2	2		2	1	23	12	6	8	3	7	5	3	9	1		10	2	5	3	6	5	1	0	2	5	7	6
ENSG00000139350	NEDD1	3041	2272	1505	1304	1596	686	2906	3233	2864	968	1383	1495		1523	1465	2099	916	1165	1101	1507	2014	2545	1270	877	1277		62	96	65	14	39	17	150	821	295	180	693	433
ENSG00000069869	NEDD4	1374	1107	2128	1679	2369	1013	1476	1428	1271	1100	1587	1599		1666	1577	1415	1145	1723	1737	1325	1226	1532	1337	1085	1389		99	112	71	28	59	35	182	1941	520	343	2084	855
ENSG00000049759	NEDD4L	952	1102	838	922	961	1016	686	1076	888	364	715	788		1335	1129	1611	1075	934	986	900	1016	1171	724	844	822		5648	6087	5499	6126	5203	5843	7288	7126	6848	7964	4725	7956
ENSG00000129559	NEDD8	1144	842	1198	1275	1326	711	786	944	776	840	807	878		1036	870	716	789	1117	889	870	696	855	761	768	749		654	656	573	587	735	812	600	1078	495	557	1115	716
ENSG00000255526	NEDD8-MDP1	1	0	1	0	0	0	0	0	0	0	0	0		0	0	1	0	0	0	0	0	0	0	0	0		0	0	0	0	0	0	0	0	0	0	0	0
ENSG00000111859	NEDD9	782	721	177	238	201	291	350	195	140	351	209	181		356	333	792	285	289	208	676	298	352	180	647	185		894	947	884	833	853	874	345	749	754	492	911	968
ENSG00000100285	NEFH	424	472	491	376	539	445	165	502	480	137	426	472		352	335	479	345	458	389	217	351	411	471	326	467		439	410	389	374	298	415	271	747	463	375	761	648
ENSG00000277586	NEFL	17170	14455	91	183	92	12947	6791	15591	12213	248	104	89		1100	785	11352	6695	497	782	1359	8510	11187	324	3658	344		2414	2857	2208	2032	1882	2145	284	2633	1362	871	4162	2759
ENSG00000104722	NEFM	23950	24139	355	466	441	47827	11777	31513	26209	1076	501	483		1538	1015	18328	25379	1147	816	2730	17306	20678	882	2141	875		267	398	219	178	164	182	92	269	185	109	442	326
ENSG00000172260	NEGR1	64	147	75	49	72	84	40	44	40	15	53	46		66	53	193	78	66	47	67	39	49	59	41	68		1	4	4	0	3	3	6	139	13	13	62	25
ENSG00000140398	NEIL1	171	262	70	73	77	207	162	122	100	89	108	60		193	206	286	226	79	114	178	178	124	75	195	84		344	309	300	371	407	311	109	66	83	122	133	133
ENSG00000154328	NEIL2	849	941	733	847	914	786	628	910	857	708	795	860		825	749	958	673	974	1005	848	762	848	737	920	838		1709	1665	1367	1501	1568	1630	1368	905	932	1411	1331	1391
ENSG00000109674	NEIL3	260	220	309	243	360	171	263	385	319	248	452	464		307	274	235	152	130	293	387	307	362	417	245	397		1	5	1	0	5	2	42	315	66	40	228	55
ENSG00000137601	NEK1	1374	1204	1343	1088	1399	1016	768	1175	991	617	1033	1129		1421	1321	1502	1156	1138	1089	851	914	1096	874	646	929		58	69	36	22	28	17	138	611	169	118	450	224
ENSG00000163491	NEK10	24	35	28	20	19	39	24	18	36	18	41	28		35	31	46	34	29	23	30	35	40	22	17	29		1	1	1	0	0	1	12	12	8	3	11	5
ENSG00000114670	NEK11	81	77	53	42	85	30	20	30	35	8	36	29		143	136	65	30	58	50	21	34	41	35	31	20		22	23	14	17	13	5	19	53	52	29	59	57
ENSG00000117650	NEK2	658	588	621	581	684	458	1377	1219	973	892	1369	1506		671	559	638	561	318	741	1686	1009	1252	1582	1207	1429		6	9	9	3	6	2	106	770	165	143	736	195
ENSG00000136098	NEK3	1368	1487	987	916	1171	967	1477	1259	1010	1031	1246	1245		1187	1094	1627	1270	939	793	1402	1255	1269	1159	835	1219		49	67	51	24	29	24	124	264	137	104	254	181
ENSG00000114904	NEK4	866	974	1112	1049	1240	918	957	1148	928	926	1108	1164		817	708	1089	1020	986	891	974	923	1059	1039	768	1131		142	165	113	109	112	88	238	620	380	452	955	690
ENSG00000197168	NEK5	45	93	48	35	54	75	75	48	49	77	60	43		56	45	123	95	41	48	44	69	47	46	51	62		12	13	11	3	5	2	7	15	7	6	25	26
ENSG00000119408	NEK6	1218	985	1441	1383	1562	1535	1218	1197	1044	1908	1502	1738		2043	1859	1732	1983	1800	2363	3224	1508	1576	2124	3263	2270		2584	2575	2371	2597	2492	2905	3590	1955	2461	3423	2454	3129
ENSG00000151414	NEK7	774	986	690	754	719	786	1402	1061	844	1092	823	840		658	630	1147	1037	641	807	1634	855	979	866	1396	984		134	183	133	33	98	55	575	2441	1286	947	2220	1831
ENSG00000160602	NEK8	237	368	279	302	319	334	204	219	207	229	272	298		269	265	358	355	314	249	232	191	204	228	228	272		278	216	195	269	291	363	214	120	149	185	189	198
ENSG00000119638	NEK9	2215	2056	2524	2147	3126	1713	1673	1915	1734	1237	1925	2177		2355	2224	2316	2026	2139	2246	2082	1784	2055	1937	1486	2112		1876	1692	1981	2530	1752	2400	2874	2673	2978	2787	2493	3338
ENSG00000185049	NELFA	1978	2515	1547	1658	1765	1763	2428	2286	1713	2600	1696	1826		1587	1519	2399	1946	1542	1819	2584	1927	1983	1777	2153	2123		2870	2832	2472	2390	2588	2937	2456	1311	1822	2406	2221	2286
ENSG00000188986	NELFB	3288	3404	2538	2463	2861	2398	3660	3944	3058	3576	2748	3071		3196	2889	3106	2593	2594	2916	3917	3255	3534	2892	3715	3157		6501	6070	5201	5967	6142	7473	9785	4749	5493	8490	6134	6604
ENSG00000101158	NELFCD	2488	2530	2728	2237	3019	1695	2601	2376	1841	2420	2152	2078		3196	2861	2592	2063	1900	2697	3346	2202	2192	2194	1963	2471		2253	2014	2121	2571	2400	2920	1832	2678	1931	1873	2447	2232
ENSG00000204356	NELFE	2348	1844	2794	2761	3130	1579	2006	2428	1911	2704	2215	2525		2275	1966	1574	1863	2673	2424	2302	1744	2100	2140	2492	2121		1648	1380	1392	1523	1667	2119	1255	2305	1287	1713	3172	2279
ENSG00000165973	NELL1	20	145	4569	3285	5173	2803	19	31	18	1217	3564	4847		310	359	148	4272	3376	2343	27	30	30	4141	861	4539		0	6	9	13	3	8	7	15	16	14	5	33
ENSG00000184613	NELL2	2215	2879	60	89	57	1127	3149	4909	4019	982	399	468		3450	3225	2787	629	109	76	1189	2551	3226	403	150	473		2	0	3	2	0	3	5	117	22	7	89	26
ENSG00000165525	NEMF	2345	2238	2805	2548	2954	2106	1726	1741	1443	1811	1813	1947		2260	2225	2481	2598	2429	2418	1956	1614	1865	1606	1457	1753		71	100	50	28	42	26	144	600	160	112	454	157
ENSG00000166881	NEMP1	1671	1834	1920	1571	2362	1558	3233	2623	2389	2793	2655	2590		1505	1478	2269	1821	1158	1770	2424	2818	2801	2334	2120	2847		265	282	356	377	234	277	550	2696	840	824	2793	1277
ENSG00000189362	NEMP2	174	101	278	255	345	145	147	171	154	221	354	421		196	190	151	210	296	274	219	179	218	389	236	415		66	86	96	77	71	91	175	336	227	246	445	363
ENSG00000117691	NENF	1088	753	662	807	690	646	1153	959	877	931	679	937		1362	1013	680	760	845	828	1795	707	935	832	1699	833		2064	1997	1579	1755	2045	2236	2448	2187	1998	3082	2614	3178
ENSG00000067141	NEO1	5610	6174	4172	3717	4921	4564	4594	4894	4100	3078	3466	3967		4965	4277	8060	5151	4130	3874	4741	4675	4813	3387	2216	3757		2205	2045	2003	2790	1764	2557	1898	3353	2658	2062	3410	2988
ENSG00000163608	NEPRO	3175	3482	2102	2230	2498	2378	2892	2594	2171	2295	2105	2165		2999	2697	3937	3132	2051	2501	3448	2449	2532	1955	2208	2169		306	433	294	180	243	140	408	1273	772	639	1536	1161
ENSG00000132688	NES	15553	16129	25021	21066	28404	16513	5694	10985	9306	11383	15689	17629		9753	9815	15073	12895	22713	19505	9132	9897	11522	18759	16313	20073		3163	2758	3027	5563	4565	6995	962	8471	5222	2038	9025	8518
ENSG00000173848	NET1	3159	3067	3405	3673	3993	4237	2890	3212	2434	3138	2777	2953		2495	2196	3472	5088	3168	3877	3431	2876	3187	2810	2671	3009		100	161	112	95	85	63	224	1228	300	327	1330	381
ENSG00000166342	NETO1	135	77	88	106	103	85	181	189	152	277	145	155		124	148	94	55	93	221	218	150	168	169	419	210		14	8	7	6	8	5	5	23	23	7	9	15
ENSG00000171208	NETO2	4675	2918	6566	5380	7573	2708	1841	2694	1962	1185	4190	4936		2402	2440	2921	2439	5393	3339	1429	2275	2753	3893	1295	3925		423	482	465	416	353	312	528	1559	699	884	1787	1050
ENSG00000204386	NEU1	2944	3507	1985	2949	2338	3196	3854	3051	2321	4753	2018	2268		2534	2160	3205	3768	2470	3377	4728	2174	2373	1942	3919	2431		6140	5471	4991	6680	7197	8846	6268	5368	4550	5520	5719	6093
ENSG00000115488	NEU2	1	0	0	0	0	0	0	0	0	0	0	2		0	0	0	0	0	0	0	0	0	0	0	3		0	1	0	0	0	0	0	0	0	0	0	0
ENSG00000162139	NEU3	711	767	801	740	941	844	831	736	589	784	882	891		948	897	945	856	788	865	813	686	744	825	677	909		1198	1025	1196	1478	1194	1433	1199	935	1236	1274	1188	1256
ENSG00000204099	NEU4	11	8	7	2	6	12	19	20	14	6	12	6		5	9	12	12	12	9	10	19	16	18	14	11		7	5	4	3	1	4	3	10	5	4	19	8
ENSG00000107954	NEURL1	139	191	45	54	43	112	290	275	240	69	51	67		57	64	158	80	60	27	125	171	193	47	57	60		94	93	53	105	84	101	191	36	119	76	28	73
ENSG00000214357	NEURL1B	321	351	57	66	95	235	744	657	515	533	351	339		148	116	275	180	76	57	401	492	557	328	368	417		10	13	9	16	9	19	222	256	146	130	272	128
ENSG00000124257	NEURL2	7	12	3	7	6	21	5	4	5	3	7	3		5	7	21	14	11	6	1	7	5	6	5	7		26	37	28	33	25	31	15	9	6	14	27	11
ENSG00000163121	NEURL3	1	4	0	3	0	7	5	4	3	12	4	3		0	0	2	8	0	4	2	3	2	4	22	5		1	0	0	0	0	2	108	16	22	5	5	5
ENSG00000215041	NEURL4	1068	1166	863	775	1012	1044	1082	1077	957	1063	781	838		889	950	1191	1028	774	908	882	970	967	772	818	971		1414	1206	1026	1353	1390	1812	2068	907	1127	1852	1303	1428
ENSG00000162992	NEUROD1	2897	1929	2	4	6	239	2581	4044	3451	10	6	3		157	127	1271	118	6	6	251	1747	2243	12	9	18		1	0	0	0	3	0	5	1	0	2	3	0
ENSG00000171532	NEUROD2	11	19	2	3	1	7	7	14	11	2	1	2		4	2	12	3	2	1	0	8	6	0	2	1		0	1	0	0	1	0	1	2	0	0	1	1
ENSG00000123307	NEUROD4	943	697	5	5	2	78	682	1379	1248	4	2	1		68	39	486	45	0	0	83	696	833	14	4	22		2	0	0	0	1	0	0	0	1	1	0	0
ENSG00000181965	NEUROG1	337	186	0	0	0	1	84	388	337	0	1	0		23	13	100	1	0	0	6	165	242	0	1	0		0	0	0	0	0	0	0	0	0	0	1	0
ENSG00000178403	NEUROG2	12	14	0	0	0	4	9	11	5	0	1	1		0	0	12	4	0	3	1	5	7	1	3	0		0	0	0	1	1	0	6	2	0	2	1	1
ENSG00000122859	NEUROG3	1	4	2	2	0	7	2	4	0	7	2	1		1	0	6	3	1	1	5	2	3	3	0	0		1	6	5	4	4	3	4	2	3	6	1	2
ENSG00000050030	NEXMIF	28	96	1	2	2	22	42	55	80	15	28	10		14	11	128	17	2	8	34	102	105	16	17	21		0	2	0	0	0	0	0	0	0	0	0	0
ENSG00000162614	NEXN	94	140	159	143	147	78	84	68	64	55	93	84		133	136	177	104	141	70	76	65	59	65	34	54		0	5	2	0	1	2	6	6	7	6	11	7
ENSG00000196712	NF1	3645	3138	3518	2794	3818	3912	4001	3274	3301	3537	3779	3855		3493	3563	4496	4867	3368	3424	3312	3714	3887	3126	2562	3964		296	322	253	157	188	157	652	2937	1204	852	2525	1701
ENSG00000186575	NF2	1087	1289	1452	1334	1649	1303	1107	1305	1099	1314	1374	1547		1101	996	1397	1306	1392	1451	1021	1123	1116	1384	1285	1480		1930	1881	1773	1998	1910	2278	2048	1676	1759	2225	2111	2312
ENSG00000235568	NFAM1	13	9	27	42	32	33	11	17	22	45	48	29		7	4	18	19	52	28	17	23	25	52	39	42		24	32	24	27	25	25	146	8	61	42	8	34
ENSG00000163531	NFASC	1873	2083	18	25	19	816	1137	1703	1616	336	146	108		196	185	2127	502	53	102	1446	1665	1832	222	1318	282		188	180	166	228	145	265	2937	1705	2043	2785	1506	2599
ENSG00000102908	NFAT5	1696	2284	1578	1511	1730	2978	2562	1359	1309	2594	2002	1772		1944	2098	3497	3566	1453	1968	2032	1915	1881	1439	1843	2152		154	226	164	112	144	140	309	1183	329	396	1278	586
ENSG00000131196	NFATC1	124	156	916	676	1061	556	206	198	174	401	531	680		462	480	277	581	693	590	219	187	204	503	249	577		257	219	183	213	158	272	396	506	442	353	484	463
ENSG00000101096	NFATC2	1099	1253	50	110	86	241	150	272	140	79	56	52		2576	2497	1797	469	297	957	1336	425	524	129	769	155		172	153	154	153	87	130	60	23	57	79	71	125
ENSG00000176953	NFATC2IP	1517	1797	1202	1027	1367	1301	1979	1677	1551	1529	1607	1553		1559	1668	1957	1418	989	1173	1628	1789	1793	1586	1409	1748		1473	1379	1341	1511	1525	1539	1297	1632	1172	1476	2152	1528
ENSG00000072736	NFATC3	2386	2388	2153	1881	2670	1682	2019	2300	2060	1393	1700	1829		2461	2297	2560	1830	1907	2071	1954	1933	2193	1598	1322	1744		641	663	650	738	556	593	650	1898	1157	1056	2098	1625
ENSG00000100968	NFATC4	2050	2435	2038	2065	2326	2760	2046	1882	1474	2051	2250	2347		4319	3574	3111	3580	2231	2209	2689	2038	2014	2333	2272	2533		3917	4490	3342	3628	2783	3743	5408	3124	4202	2916	2893	3550
ENSG00000123405	NFE2	44	52	3	11	4	30	26	22	34	2	5	3		13	7	33	34	13	3	11	21	27	1	1	2		4	11	5	4	5	4	3	5	3	8	2	7
ENSG00000082641	NFE2L1	7671	8759	7196	7312	8141	8406	8222	8418	6905	9248	6984	7548		6774	5858	9298	8037	6598	8047	9547	7460	8325	7515	9824	8848		23387	22830	20213	25726	24887	29370	20687	20279	20680	21075	27373	24665
ENSG00000116044	NFE2L2	2204	2521	3503	3588	3986	3225	2071	2013	1719	3191	2887	3039		2468	2212	2812	3887	3647	3758	3096	1785	2045	2942	3708	3295		369	572	308	196	262	191	631	3360	1267	856	3867	1791
ENSG00000050344	NFE2L3	241	277	65	43	54	229	146	207	148	61	51	54		162	173	348	200	71	57	62	161	166	46	110	83		61	96	52	44	50	31	131	311	287	69	176	130
ENSG00000230257	NFE4	0	0	0	1	1	1	2	1	3	1	1	0		1	1	0	0	1	0	0	0	0	0	0	1		0	0	0	0	0	0	0	0	0	0	0	0
ENSG00000162599	NFIA	355	590	546	400	650	540	514	526	449	175	437	435		781	866	692	568	440	386	444	471	480	328	83	348		22	16	9	14	20	9	137	205	291	215	287	539
ENSG00000147862	NFIB	76	129	159	174	196	347	360	271	241	68	298	340		170	219	256	436	170	109	141	193	217	299	60	310		28	42	21	11	13	8	198	231	202	285	127	190
ENSG00000141905	NFIC	206	296	350	288	368	401	334	248	195	541	314	364		279	260	327	376	341	317	365	232	227	324	578	414		2201	2008	1802	1976	1887	2481	3179	3188	2619	3440	4472	3832
ENSG00000165030	NFIL3	1017	1262	693	699	724	687	1009	1457	1176	727	681	723		818	654	1291	745	692	683	1766	1361	1489	785	999	872		229	278	237	241	175	223	322	1250	559	349	1191	677
ENSG00000008441	NFIX	4	12	2	0	3	20	2	8	12	5	19	22		12	12	10	25	8	7	7	8	4	10	6	20		5	20	11	6	3	10	112	294	355	44	265	256
ENSG00000109320	NFKB1	1109	1094	1278	1160	1482	1055	782	899	782	943	1022	1146		1067	1128	1301	1104	1210	1215	1047	852	970	1211	860	1223		473	476	435	541	459	541	1316	2103	1521	1171	1602	1358
ENSG00000077150	NFKB2	1160	1321	956	1325	1014	1693	1545	1260	1023	2456	1459	1631		993	861	1336	1786	1320	1459	2140	1266	1299	1605	2330	1859		2903	2961	2362	2821	2529	3496	12998	4825	6254	3518	2578	2652
ENSG00000100906	NFKBIA	801	1172	797	1022	856	1542	1133	967	764	1827	984	1004		1101	930	1256	1758	1103	1087	1806	936	1022	1032	2326	1146		2070	2505	1903	1848	1801	1911	2685	3572	2175	974	1473	1135
ENSG00000104825	NFKBIB	750	855	909	1165	960	792	806	844	712	891	648	677		634	558	775	840	996	824	855	600	648	555	692	699		1356	1236	1066	1283	1312	1537	1471	1344	1074	1393	1533	1298
ENSG00000167604	NFKBID	25	16	59	66	65	38	33	31	37	64	77	72		46	36	15	38	53	66	57	42	28	80	81	90		55	74	50	53	64	74	169	104	93	80	64	69
ENSG00000146232	NFKBIE	862	620	663	1003	722	823	603	712	470	1254	645	725		643	628	540	740	812	804	826	547	642	668	894	699		1046	1062	781	971	975	1118	2983	982	1471	1172	704	830
ENSG00000204498	NFKBIL1	804	767	442	593	490	419	602	544	419	482	319	386		971	767	697	498	544	494	887	418	443	308	646	325		1079	1094	893	1015	871	1113	1282	629	854	1206	1086	950
ENSG00000144802	NFKBIZ	166	185	186	197	235	420	231	158	120	423	211	157		91	88	244	513	209	366	169	127	137	137	427	217		262	290	292	295	273	187	903	1278	748	470	869	495
ENSG00000170322	NFRKB	2043	2561	1700	1562	1985	2107	2535	1904	1678	2252	1821	1760		2320	2223	3198	2666	1626	2003	2843	2172	2092	1660	1861	2080		1826	1638	1430	1823	1735	2108	1471	1632	1477	1698	2012	1808
ENSG00000244005	NFS1	430	397	535	506	598	391	344	472	362	527	521	589		435	386	427	470	572	482	420	360	462	495	502	492		1047	977	902	970	1060	1090	794	764	657	900	1143	939
ENSG00000169599	NFU1	680	569	870	859	902	415	492	607	432	562	633	648		665	604	543	479	847	616	613	406	536	577	592	600		110	160	164	129	105	117	167	483	243	246	680	414
ENSG00000086102	NFX1	1794	2012	1629	1450	1880	1640	1535	1811	1651	1783	1717	1871		1644	1682	2426	1916	1557	1720	2631	1944	2008	1960	2109	2173		468	478	471	540	400	524	1002	2494	1121	1255	2824	1700
ENSG00000170448	NFXL1	517	568	688	669	794	724	698	617	522	829	709	715		523	501	732	1058	588	760	616	580	693	622	572	721		20	32	12	13	15	8	66	335	137	76	362	143
ENSG00000001167	NFYA	2140	2017	3113	2850	3778	2205	1946	2310	1997	2663	2787	3002		3192	2872	2494	2695	3005	3409	2092	2241	2372	2701	1909	2921		363	427	406	434	310	382	526	1231	797	613	1276	1088
ENSG00000120837	NFYB	1755	1379	1956	1969	2040	1088	1527	1839	1434	1184	1505	1578		1609	1447	1395	1417	1480	1377	1341	1419	1787	1276	770	1297		40	62	38	25	36	17	76	640	198	115	653	289
ENSG00000066136	NFYC	2242	2385	2202	2296	2573	1686	1932	2073	1636	2123	2127	2354		2717	2303	2458	1959	1967	2081	3139	1923	2028	2277	2463	2556		2179	2069	1781	2193	2151	2596	2938	3663	2999	2660	3261	3272
ENSG00000165553	NGB	1	2	0	1	1	1	5	12	8	2	2	0		1	4	2	4	0	1	3	11	5	2	1	1		5	2	1	2	0	4	4	4	2	5	4	2
ENSG00000129460	NGDN	1192	1430	1203	1383	1441	1010	1366	1280	1038	1514	1030	1086		983	959	1314	1243	1191	1177	1533	1084	1166	864	1273	966		199	229	255	224	265	215	224	851	300	333	1014	489
ENSG00000066248	NGEF	49	71	16	31	29	449	104	117	109	151	100	96		11	13	77	287	57	34	52	90	82	97	170	113		2	8	6	8	8	14	12	11	19	40	56	30
ENSG00000134259	NGF	6	27	9	21	6	32	14	24	28	23	13	9		58	68	36	24	10	19	17	29	34	10	19	15		75	116	55	80	60	84	3	17	26	21	104	24
ENSG00000064300	NGFR	13563	14529	1025	2774	732	5558	13754	13037	9968	5887	2798	2940		4985	3721	14268	8024	2786	6255	15979	10653	11386	3389	10837	4073		804	1469	563	951	436	944	1361	697	1164	1361	1198	1395
ENSG00000151092	NGLY1	1105	1061	794	870	966	782	672	884	770	601	828	846		990	907	1211	908	887	897	810	708	909	779	660	824		93	139	101	57	105	78	169	610	347	308	790	523
ENSG00000182768	NGRN	1327	1200	1230	1166	1481	807	922	1046	848	883	793	908		968	942	1248	871	1080	873	612	746	944	715	659	764		687	704	671	679	725	702	521	855	574	546	934	758
ENSG00000187736	NHEJ1	5	8	2	3	5	5	13	6	5	8	6	3		5	2	3	4	5	5	27	9	3	2	10	8		4	1	4	7	3	3	6	5	4	2	7	3
ENSG00000171786	NHLH1	5646	3604	19	28	16	373	2896	5929	4795	20	16	9		273	260	2651	158	22	22	315	3355	3554	15	31	24		37	31	23	26	16	28	18	83	28	34	46	22
ENSG00000177551	NHLH2	854	447	66	270	105	382	257	783	539	6	3	1		72	65	361	201	191	77	40	427	547	6	3	8		6	9	3	0	1	2	6	14	5	3	16	11
ENSG00000187566	NHLRC1	33	20	29	29	24	13	10	19	9	6	14	29		38	34	13	10	42	29	26	20	19	34	20	26		99	91	94	100	106	117	53	51	97	79	100	116
ENSG00000196865	NHLRC2	1596	1833	1882	1562	2058	1511	2640	2015	1743	1981	2461	2566		1727	1722	2422	1999	1442	1935	2045	2334	2205	2210	1713	2412		99	147	121	53	81	40	270	1221	560	433	1230	861
ENSG00000188811	NHLRC3	1125	1219	584	664	635	880	1217	1146	994	1184	905	913		1110	1190	1507	883	562	568	1171	1334	1201	887	992	1063		160	266	188	159	195	126	867	1112	985	801	939	1052
ENSG00000257108	NHLRC4	55	33	28	31	20	21	17	27	18	15	17	21		65	58	24	25	32	15	29	26	23	18	31	30		50	44	46	52	55	68	63	29	43	58	33	58
ENSG00000145912	NHP2	1450	1064	2329	2081	2519	1129	1248	1327	1141	1669	1324	1613		1788	1616	964	1302	1993	2077	1528	908	1068	1301	1608	1311		1839	1623	1435	1602	1859	1942	1619	1319	1181	1327	1500	1276
ENSG00000188158	NHS	460	817	260	186	247	309	408	495	430	84	154	148		571	488	917	352	301	150	276	439	538	153	87	186		4	4	6	2	5	0	6	250	20	13	343	36
ENSG00000135540	NHSL1	1057	1589	1441	1173	1681	1333	1272	1402	1335	1177	1462	1587		1702	1651	1935	1503	1250	1681	1463	1066	1128	1402	2390	1636		3946	3826	3242	3821	4124	4062	3646	2839	3673	4172	3502	4621
ENSG00000204131	NHSL2	112	191	1317	910	1477	908	284	241	260	672	1133	1154		163	101	315	914	1069	915	241	260	311	1010	410	1035		7	14	27	22	19	14	103	69	64	27	59	51
ENSG00000116962	NID1	9711	7839	13569	10541	15800	8301	11741	9687	7605	15051	11352	12703		12240	10916	10062	11406	10164	17233	19489	10922	10993	14277	19290	16205		21298	21469	18527	22569	20842	22797	25496	31167	45816	24677	31769	48885
ENSG00000087303	NID2	1412	1418	1863	1259	2178	1058	1523	1024	904	1446	1407	1526		738	624	1560	1617	1226	1426	1552	1037	1108	1330	829	1476		45	69	58	44	39	33	44	406	256	47	328	248
ENSG00000196290	NIF3L1	822	694	932	819	1112	442	638	896	656	636	901	891		779	760	695	546	736	724	625	613	838	684	567	741		228	246	259	272	251	255	224	716	249	312	880	405
ENSG00000155438	NIFK	3627	2296	3286	3475	3766	1978	2175	2544	1975	4149	2782	3053		2119	1904	2180	2444	3623	3154	2653	1846	2287	2527	2105	2659		145	274	141	71	154	59	258	1468	460	408	1469	607
ENSG00000177453	NIM1K	80	137	11	23	11	108	88	112	97	26	19	12		25	16	124	106	22	46	39	70	103	24	67	28		24	65	29	25	5	15	32	24	35	26	47	46
ENSG00000100503	NIN	3889	4237	5097	3891	6080	3832	2837	3050	2720	2288	3950	4422		5069	5234	5239	3793	4020	4555	3667	2773	3357	3041	2116	3322		146	212	124	73	98	106	363	1501	373	354	1241	556
ENSG00000131669	NINJ1	351	314	330	357	334	344	190	251	210	218	204	196		211	209	282	213	389	217	154	167	201	199	224	218		1574	1438	1196	1472	1331	1815	2713	928	1516	2133	987	1496
ENSG00000171840	NINJ2	11	8	13	15	18	11	5	18	13	11	22	18		25	20	10	9	23	10	9	11	15	27	29	25		38	27	44	29	29	39	39	44	66	42	80	78
ENSG00000101004	NINL	2204	2816	1475	1367	1577	2195	2757	2030	1748	1988	1677	1706		2030	2053	3208	2783	1319	1357	2004	2221	2064	1550	1296	1953		595	708	689	673	585	543	815	814	908	820	975	985
ENSG00000132603	NIP7	906	764	1910	1714	2168	959	687	919	795	1322	1243	1376		890	860	843	1059	1713	1776	974	705	847	1131	1189	1224		684	839	792	747	897	619	668	1712	779	938	2217	1214
ENSG00000170113	NIPA1	723	1010	90	282	120	705	1354	1124	1051	980	299	296		314	288	1131	683	257	353	1012	1057	1090	339	968	398		366	495	373	311	366	326	367	895	641	694	984	1015
ENSG00000140157	NIPA2	1520	1538	1633	1593	1945	1227	1164	1564	1422	1018	1161	1173		1276	1184	1514	1200	1464	1573	900	1155	1378	998	1006	1119		838	917	930	786	827	705	1511	2432	1619	1961	2591	2365
ENSG00000163293	NIPAL1	11	37	28	23	21	57	6	6	5	7	16	19		10	6	22	30	29	22	5	9	10	36	19	46		2	3	1	4	2	0	0	6	6	7	17	8
ENSG00000104361	NIPAL2	57	42	224	172	223	143	17	43	67	34	182	194		190	154	52	120	254	161	121	66	65	233	113	222		80	87	68	66	77	72	169	208	224	191	226	345
ENSG00000001461	NIPAL3	284	246	128	126	167	201	232	221	205	106	146	176		159	142	282	197	213	179	266	221	226	183	341	170		1144	1099	1172	1243	1074	1249	1429	1429	1713	1890	1647	2250
ENSG00000172548	NIPAL4	0	2	1	2	1	4	4	5	6	7	9	6		24	23	4	3	7	3	2	0	5	4	5	5		0	0	1	0	0	2	4	4	0	0	1	1
ENSG00000164190	NIPBL	4123	4104	3430	2765	3895	3478	3662	3515	3171	2727	3422	3595		4497	4386	5107	4183	2984	3817	3532	3351	3895	2897	2599	3201		56	86	49	17	33	27	140	858	143	132	815	195
ENSG00000184117	NIPSNAP1	7319	5446	6486	5803	7212	4454	5795	6275	4778	5280	4386	5282		4682	3831	4997	5458	5545	5295	4789	4681	5472	4368	4046	4639		3795	4177	3577	3964	3763	4453	2946	2254	2725	2942	3273	3557
ENSG00000146729	NIPSNAP2	1953	1761	2263	2185	2695	1426	1884	1798	1417	2027	2121	2141		2364	2142	1960	1794	2131	1981	2325	1639	1821	1928	1611	2055		307	466	290	181	225	157	652	1462	945	770	1531	1201
ENSG00000136783	NIPSNAP3A	1161	684	632	729	712	377	879	1255	985	435	748	859		842	736	663	437	786	517	842	857	1095	807	511	761		125	168	185	189	161	144	231	792	354	233	478	431
ENSG00000165028	NIPSNAP3B	93	63	89	87	104	64	97	97	77	56	125	164		72	64	84	80	82	61	93	100	101	121	69	119		0	7	3	0	3	0	8	33	18	8	33	18
ENSG00000010322	NISCH	9122	10505	6237	6137	6799	8111	10081	9046	7531	8348	7179	7284		8333	7571	11608	9932	5862	7164	10604	9168	9129	7292	7521	8705		10157	10394	8333	10514	9085	11883	9343	4466	6610	7089	5238	6975
ENSG00000158793	NIT1	936	928	939	926	986	636	909	1028	796	948	1060	1108		914	707	879	821	886	745	1323	874	1031	1110	1104	1209		2004	1627	1590	1846	1819	2197	1894	1141	1300	2144	2060	2199
ENSG00000114021	NIT2	1098	883	1031	1007	1129	678	555	876	655	562	876	889		1067	941	991	843	1085	1039	798	713	801	839	822	889		709	662	756	776	860	799	538	1100	657	666	1356	1028
ENSG00000084628	NKAIN1	4100	4231	3062	3100	3287	3104	3845	5790	4867	2635	2634	2789		5914	5789	4817	3250	3272	2463	3504	4859	5308	2271	1259	2358		1714	1495	1276	1175	1245	1336	1518	1017	1584	1279	1000	1321
ENSG00000188580	NKAIN2	132	341	7	7	12	12	10	37	18	4	13	11		83	92	364	16	9	9	15	27	55	22	8	12		1	0	0	1	0	0	0	8	10	0	1	9
ENSG00000185942	NKAIN3	122	106	4	5	6	6	53	74	52	6	7	2		68	73	78	13	8	4	21	65	81	2	6	5		13	5	12	8	5	4	8	5	7	4	4	9
ENSG00000101198	NKAIN4	1295	1086	151	223	146	570	486	672	586	244	142	125		301	257	816	528	329	181	398	758	786	156	292	186		396	495	334	408	382	306	247	44	84	287	78	139
ENSG00000101882	NKAP	1383	1208	1462	1565	1526	981	1206	1363	1034	1264	1189	1187		1151	958	1193	1137	1507	1315	1233	1019	1201	1016	1209	1190		115	175	108	66	83	68	142	417	203	210	784	321
ENSG00000189134	NKAPL	0	4	0	0	1	5	0	0	2	2	2	2		0	0	1	4	1	1	0	0	0	0	1	2		0	2	0	0	1	0	3	1	0	0	2	0
ENSG00000140807	NKD1	2931	5119	2601	2552	2889	4509	7263	4812	4221	8918	4871	4895		3990	3029	6497	6044	2718	2094	6176	5027	5011	3593	3300	4566		498	496	352	488	466	561	366	7947	599	225	8322	670
ENSG00000145506	NKD2	493	674	208	446	173	1893	1253	902	779	1170	1199	1423		981	841	721	2380	460	260	724	838	828	1161	387	1471		87	86	57	34	44	40	116	2117	95	87	4881	68
ENSG00000105374	NKG7	11	6	5	7	8	10	19	16	14	7	2	7		5	10	10	5	7	8	8	16	13	2	8	3		3	4	4	3	7	2	4	5	4	2	10	3
ENSG00000197885	NKIRAS1	272	318	245	289	264	355	296	264	204	362	314	318		236	233	367	406	261	258	291	266	257	270	298	343		72	103	71	33	64	46	162	578	243	273	602	355
ENSG00000168256	NKIRAS2	2879	2795	3406	3093	3981	2539	1919	2424	2096	1806	2153	2493		2715	2497	2691	2545	3060	3230	2345	1942	2123	2108	2265	2099		8104	7185	6463	7908	7536	9491	5220	4106	4201	5864	6494	5990
ENSG00000179846	NKPD1	23	46	7	17	21	36	32	31	13	25	13	15		26	17	50	55	12	16	25	31	36	13	23	14		61	66	73	71	68	68	41	18	29	41	35	31
ENSG00000186416	NKRF	394	442	478	429	551	434	363	376	359	332	387	357		384	333	507	487	415	509	395	331	368	321	325	385		95	153	94	80	68	61	147	384	243	224	395	292
ENSG00000114857	NKTR	6201	8057	3415	3358	4355	6066	9785	5681	5385	5975	6290	5966		7573	8061	10527	8515	3310	4412	8047	8646	7837	5105	4511	6714		119	175	94	87	78	79	186	717	195	167	772	288
ENSG00000235608	NKX1-1	0	0	0	0	0	0	0	0	0	0	1	0		0	0	0	0	0	0	0	0	0	0	0	0		0	0	0	0	0	0	3	0	0	1	0	0
ENSG00000229544	NKX1-2	5	7	8	10	5	1	6	4	15	14	17	9		0	1	5	0	12	2	10	6	5	12	2	7		7	14	11	8	4	6	22	12	22	8	9	13
ENSG00000136352	NKX2-1	0	0	0	0	0	0	0	2	0	0	0	0		0	0	0	0	0	0	0	2	0	0	0	0		0	0	0	0	0	0	0	0	0	0	0	0
ENSG00000125820	NKX2-2	1	0	2	2	2	1	0	1	0	0	0	0		0	0	0	0	0	0	0	0	0	0	0	0		0	1	0	0	0	0	0	0	0	0	0	3
ENSG00000119919	NKX2-3	0	1	0	0	0	2	0	0	0	0	0	0		0	0	1	0	0	0	0	0	0	0	1	0		0	0	0	0	0	0	5	0	1	1	1	0
ENSG00000125816	NKX2-4	0	0	0	1	0	2	0	0	2	1	2	0		0	0	0	0	0	0	1	1	0	0	0	0		0	1	0	0	0	0	0	0	2	0	0	0
ENSG00000183072	NKX2-5	164	278	1788	2029	1883	1003	45	77	68	200	477	567		14	0	149	1322	1659	844	17	45	42	421	101	395		21	16	7	17	10	24	3	20	32	4	15	53
ENSG00000180053	NKX2-6	1	0	0	0	0	0	1	1	0	1	0	0		0	0	0	1	0	0	0	0	0	0	1	0		1	0	0	3	0	2	4	5	2	7	4	6
ENSG00000136327	NKX2-8	1	0	0	2	0	1	0	0	0	1	0	1		0	0	0	1	2	1	0	0	0	0	0	0		0	0	0	0	0	0	5	0	3	4	0	0
ENSG00000167034	NKX3-1	6	3	4	2	4	12	0	2	4	2	3	5		1	0	7	4	0	7	2	1	1	6	8	8		28	26	23	37	15	36	97	106	69	122	126	99
ENSG00000109705	NKX3-2	20	48	2	0	0	12	14	24	21	9	3	6		96	80	55	9	3	6	17	17	13	4	9	7		2	3	1	3	1	2	62	20	31	22	9	18
ENSG00000163623	NKX6-1	35	53	2	0	2	8	52	80	99	4	10	9		3	4	31	8	2	0	13	53	53	12	27	13		46	47	44	55	41	43	98	333	203	76	305	278
ENSG00000148826	NKX6-2	97	75	0	0	1	6	32	94	76	3	0	1		7	1	57	4	0	0	9	43	45	0	5	3		0	1	0	1	0	2	2	0	0	1	0	1
ENSG00000165066	NKX6-3	2	9	1	0	0	3	0	0	0	0	0	0		0	0	2	0	0	0	0	0	0	0	0	0		0	0	0	0	0	0	0	0	0	0	0	0
ENSG00000073536	NLE1	1589	1470	1629	1977	1916	1337	1552	1392	1187	1791	1241	1526		1579	1513	1530	1759	1892	1959	1927	1229	1291	1236	1753	1416		1853	1794	1486	1749	1837	2215	1324	1081	1012	1553	2451	1405
ENSG00000169760	NLGN1	529	484	428	324	573	260	401	471	380	175	311	307		414	417	551	372	310	393	323	415	499	323	175	335		13	31	26	5	21	5	34	279	138	44	322	161
ENSG00000169992	NLGN2	3829	4171	2300	1934	2833	3092	3048	2885	2264	1602	2201	2376		3281	3121	4755	3373	2108	2309	3063	2800	2780	2110	2453	2448		2931	3066	2322	2435	2061	2377	5101	1512	2994	2184	1553	2517
ENSG00000196338	NLGN3	1917	1683	253	218	295	256	875	845	542	257	296	318		727	674	1399	252	207	399	1102	931	1072	351	575	353		331	369	318	293	264	289	315	193	593	215	316	580
ENSG00000146938	NLGN4X	1550	1165	481	462	573	484	571	905	723	319	391	445		484	444	1231	415	512	436	445	714	905	349	270	393		66	64	72	52	57	48	25	138	128	49	125	238
ENSG00000165246	NLGN4Y	1	1	0	1	0	0	1	1	0	0	3	1		1	0	0	1	0	0	2	0	4	2	1	1		0	0	0	1	0	0	0	1	0	0	0	0
ENSG00000087095	NLK	1211	1215	529	564	575	669	813	1172	935	467	542	497		1448	1460	1325	626	624	641	674	929	1087	475	424	522		556	606	487	476	430	398	453	589	673	575	583	838
ENSG00000123213	NLN	1428	1134	2108	1862	2389	1382	1356	1840	1526	1702	2227	2445		1422	1381	1375	1551	1780	2106	1822	1676	1915	2358	2226	2478		332	441	360	228	255	194	769	2260	1445	994	2473	2037
ENSG00000167984	NLRC3	40	106	38	24	38	80	39	35	37	60	59	43		45	68	87	82	43	37	48	54	35	36	57	43		30	18	15	34	31	29	12	28	16	23	28	24
ENSG00000091106	NLRC4	41	79	19	33	37	82	72	57	53	57	38	50		27	32	100	81	29	34	41	83	74	29	44	88		19	22	11	6	12	7	16	62	27	30	79	22
ENSG00000140853	NLRC5	8	17	11	11	16	54	25	19	8	74	43	30		0	0	15	49	22	10	21	4	18	48	66	43		55	40	38	60	69	78	1127	1177	563	743	824	575
ENSG00000091592	NLRP1	1810	1921	1154	1043	1242	990	2220	1632	1376	1340	739	880		1051	843	1627	1002	1105	663	1071	1011	1205	684	892	683		1136	1255	999	1105	1116	1397	1697	1020	1790	1430	1204	2063
ENSG00000179873	NLRP11	3	9	3	2	2	1	1	4	2	1	3	0		1	3	5	2	5	4	0	0	3	2	0	0		1	2	0	1	0	1	1	4	0	2	4	3
ENSG00000142405	NLRP12	17	36	5	83	2	54	12	18	20	40	20	15		0	1	19	87	30	27	14	16	12	6	102	19		0	1	1	0	0	0	1	1	1	3	0	3
ENSG00000173572	NLRP13	0	0	0	0	0	0	0	0	0	0	0	0		0	0	0	0	0	0	0	0	0	0	1	0		0	0	0	0	0	0	0	0	0	0	0	1
ENSG00000158077	NLRP14	33	28	66	44	77	44	66	53	75	28	84	77		29	28	79	55	49	43	38	45	79	55	39	69		1	1	2	4	3	1	15	20	21	9	27	22
ENSG00000022556	NLRP2	957	761	639	522	740	472	547	912	759	265	407	368		466	435	705	502	513	444	293	695	754	291	153	299		1162	904	1146	1381	1235	1683	68	282	456	62	311	617
ENSG00000215174	NLRP2B	0	2	0	0	0	0	0	0	2	1	0	1		0	0	0	0	0	0	1	1	0	0	0	2		1	0	0	0	0	0	0	0	0	0	0	0
ENSG00000162711	NLRP3	5	4	1	3	3	5	6	2	7	2	5	3		2	3	1	0	1	0	4	4	3	4	5	2		3	1	3	1	0	1	1	13	2	0	6	2
ENSG00000160505	NLRP4	0	0	0	0	0	0	0	0	0	0	0	1		0	0	0	0	0	0	0	0	0	0	0	0		0	1	0	0	1	1	0	0	0	0	1	0
ENSG00000171487	NLRP5	0	2	0	0	0	3	0	0	0	2	0	0		0	0	0	1	2	0	0	0	0	0	1	0		0	0	0	0	1	0	0	0	0	0	0	0
ENSG00000174885	NLRP6	0	4	4	0	4	1	3	1	2	5	2	6		4	0	2	1	6	1	1	1	2	2	8	2		6	2	1	3	3	0	22	5	8	12	29	16
ENSG00000167634	NLRP7	2	2	1	1	0	2	0	1	4	0	0	0		0	3	2	2	4	1	3	0	0	1	1	0		5	3	1	1	2	8	0	0	4	1	0	2
ENSG00000179709	NLRP8	0	1	0	0	0	0	0	0	0	0	0	1		0	0	0	0	0	0	0	0	0	0	0	0		0	0	0	0	0	0	0	0	0	0	0	1
ENSG00000185792	NLRP9	0	6	0	0	0	12	0	1	1	1	3	0		1	0	8	9	0	1	2	2	0	0	0	3		2	0	1	3	0	2	0	2	0	2	4	0
ENSG00000160703	NLRX1	353	238	389	365	396	227	194	290	220	232	397	419		347	343	215	267	474	445	335	235	234	409	450	440		3107	2793	2611	3089	2915	3780	3052	677	1733	2503	1171	1979
ENSG00000197696	NMB	229	324	206	407	226	364	148	225	204	354	225	270		118	97	289	384	307	319	215	171	151	189	414	271		255	270	213	202	220	227	128	105	98	142	148	123
ENSG00000135577	NMBR	1	3	0	2	0	1	5	4	0	3	2	4		1	1	3	1	0	1	1	1	3	1	1	1		0	0	0	1	0	0	0	0	0	1	0	0
ENSG00000169251	NMD3	1993	1804	2421	2558	2583	1771	1919	1946	1688	2604	2170	2290		1674	1427	2104	2112	2417	2426	2366	1664	1931	2004	2249	2220		131	215	130	70	142	63	357	1843	736	562	1858	1053
ENSG00000239672	NME1	2168	1323	2608	2650	2786	1236	1126	1622	1381	1398	1400	1605		1443	1265	1060	1352	2330	2192	1324	1134	1354	1284	1188	1333		1143	913	802	889	1135	1207	464	1265	482	528	1318	621
ENSG00000011052	NME1-NME2	1	10	4	3	3	4	0	5	2	2	0	1		2	3	6	2	4	2	4	4	6	0	2	6		1	1	3	2	1	2	1	2	4	0	2	0
ENSG00000243678	NME2	194	216	147	229	212	203	180	160	138	270	109	153		149	145	190	307	174	188	214	128	127	115	227	163		152	126	116	145	153	167	96	107	99	75	154	115
ENSG00000103024	NME3	441	367	305	469	316	368	379	333	300	482	334	387		499	400	323	445	504	506	382	249	311	324	752	340		1899	1944	1615	1731	1592	2011	2536	863	1504	1759	1173	1488
ENSG00000103202	NME4	7544	5095	7094	7939	7931	4220	6077	4906	3651	5294	4131	5019		8324	6869	4645	5438	6574	5885	6913	3801	3975	3723	5573	3912		16726	17365	12745	14401	14095	17556	16546	7233	10694	11473	7424	11432
ENSG00000112981	NME5	132	136	115	119	137	63	29	55	54	16	53	61		89	94	90	54	120	76	52	66	61	55	43	50		39	48	35	21	29	18	64	107	82	97	106	108
ENSG00000172113	NME6	583	516	481	436	517	406	400	461	412	421	408	381		732	632	566	422	560	516	542	422	456	414	504	432		624	581	565	552	637	705	393	486	365	494	806	594
ENSG00000143156	NME7	443	372	469	385	548	291	220	314	325	189	303	311		411	315	390	276	418	371	326	276	368	298	324	300		42	73	51	38	41	30	143	498	165	205	560	297
ENSG00000086288	NME8	1	4	5	3	1	6	0	3	2	0	7	2		6	1	3	7	8	0	0	0	2	1	1	1		0	0	0	0	0	0	0	0	0	0	1	0
ENSG00000181322	NME9	16	43	19	8	17	19	18	11	12	6	8	8		22	39	23	26	5	10	13	16	10	3	9	8		3	2	0	2	3	4	0	7	2	6	9	8
ENSG00000123609	NMI	51	41	60	61	53	46	33	73	52	63	85	78		25	22	20	38	64	40	27	47	54	91	69	68		0	2	5	1	3	1	32	362	59	19	125	39
ENSG00000173614	NMNAT1	627	481	563	561	643	439	403	521	410	421	558	562		697	606	575	436	614	569	657	461	535	515	652	568		510	466	523	661	551	758	558	921	638	865	1337	1129
ENSG00000157064	NMNAT2	1047	1058	71	60	71	1001	507	953	821	143	124	132		93	63	973	499	95	15	117	701	849	115	88	124		4	7	4	7	7	3	1	47	20	4	59	30
ENSG00000163864	NMNAT3	78	65	28	23	19	42	54	54	37	30	23	36		71	41	70	32	28	28	22	45	55	22	29	29		56	57	51	66	52	51	54	54	54	53	65	59
ENSG00000153406	NMRAL1	1178	785	1377	1188	1615	685	828	1177	984	705	986	1216		1649	1398	796	762	1152	1166	1132	890	1048	989	1080	1001		3424	2982	2764	3094	3185	3807	2705	1724	1954	3068	2803	3024
ENSG00000106733	NMRK1	133	134	102	96	131	140	116	169	144	85	138	120		214	179	158	121	141	113	243	139	179	116	244	134		165	153	139	121	110	127	221	426	211	226	568	351
ENSG00000077009	NMRK2	5	30	5	11	6	55	67	14	21	170	19	14		19	10	25	44	8	5	109	27	25	11	39	16		2575	2350	2170	2481	2163	3251	1117	262	646	700	216	581
ENSG00000204640	NMS	0	0	0	0	0	0	0	0	0	0	0	0		1	0	0	0	0	0	0	0	0	0	0	0		0	1	0	0	0	0	0	0	0	0	0	0
ENSG00000136448	NMT1	3690	3951	3997	3610	4567	3230	3553	3818	3129	3989	2979	3424		3534	3153	4118	3521	3419	4046	3491	2972	3320	2988	3343	3326		4801	4520	4499	5684	5335	6989	4321	5715	4758	4930	6399	5780
ENSG00000152465	NMT2	1226	1116	736	716	888	682	1207	1173	1019	872	949	1017		912	823	1116	873	803	789	1360	1105	1174	950	976	985		145	177	112	98	111	94	206	488	385	215	526	525
ENSG00000109255	NMU	705	667	349	330	455	194	720	776	531	376	387	413		558	474	605	274	226	190	496	567	738	319	154	313		1	2	1	1	0	0	3	27	6	9	12	6
ENSG00000171596	NMUR1	7	7	3	4	4	5	21	17	20	25	12	18		7	4	11	10	8	6	26	16	30	20	24	23		4	7	4	7	1	5	9	20	6	3	22	15
ENSG00000132911	NMUR2	1	0	0	0	0	6	0	2	0	2	3	2		6	2	2	5	0	0	1	2	1	10	2	13		0	0	0	0	0	0	2	0	0	0	0	0
ENSG00000053438	NNAT	54	83	20	54	24	94	91	85	104	77	75	48		42	44	120	108	42	42	67	107	95	60	64	82		39	23	25	26	23	23	15	8	9	21	14	10
ENSG00000166741	NNMT	6	15	7	6	9	2	2	3	0	0	4	5		3	0	15	0	5	4	0	2	3	3	1	2		2	1	2	1	5	2	6	93	36	0	94	52
ENSG00000112992	NNT	4409	3667	3227	2713	3846	3223	4691	4886	4281	3745	3266	3375		5276	4776	4547	3969	2645	3693	5351	4260	4739	3061	3423	3543		1127	1264	1149	1143	835	962	1680	3260	2312	2441	3568	3329
ENSG00000084092	NOA1	1933	1943	1325	1801	1451	1442	1425	1383	1097	1314	1089	1177		2029	1691	1939	1636	1334	1346	1686	1062	1183	1044	1512	1099		513	656	561	554	514	575	674	1054	742	801	1923	1115
ENSG00000141101	NOB1	2493	2324	3672	4259	4053	2544	2122	2100	1500	3446	2551	2966		2495	2057	2409	3811	3596	4419	3427	1742	1874	2766	3953	3021		2508	2705	2203	2410	2549	2864	1909	2194	1907	2152	4122	2557
ENSG00000188976	NOC2L	3450	3185	5310	5004	5759	3410	2859	3890	3384	4510	4160	4831		3429	3434	3072	3747	5021	5984	4530	3403	3789	4860	5851	5325		11037	9305	8545	10834	11686	14326	11926	12915	8982	12657	17831	12312
ENSG00000173145	NOC3L	1083	797	2084	1988	2170	1052	801	1052	874	1347	1598	1696		942	893	1025	1150	1852	1915	1045	965	1128	1501	1140	1654		46	68	49	15	28	20	93	855	177	98	637	195
ENSG00000184967	NOC4L	739	695	928	868	1018	579	608	740	587	662	594	682		678	659	586	603	787	746	659	570	579	599	627	658		1445	1396	1163	1406	1549	1897	2063	987	1109	1719	1263	1277
ENSG00000151014	NOCT	361	498	501	600	520	728	428	564	486	842	729	749		303	289	583	733	543	707	412	517	523	745	780	842		749	945	676	839	895	971	698	606	503	726	749	750
ENSG00000106100	NOD1	600	638	493	499	606	511	729	669	523	625	651	660		924	834	721	616	614	592	982	605	690	626	757	675		839	775	757	873	775	892	876	539	763	866	655	949
ENSG00000167207	NOD2	6	6	27	25	23	11	7	7	6	9	10	24		11	11	6	21	20	8	3	6	9	7	3	19		1	10	2	1	2	2	21	86	5	7	36	4
ENSG00000156574	NODAL	20	57	13	7	17	19	48	24	32	8	14	13		19	19	39	15	12	4	18	33	35	9	4	17		1	1	2	4	1	0	2	4	2	1	11	5
ENSG00000183691	NOG	238	425	69	170	67	394	171	705	595	160	291	265		78	43	463	239	130	150	304	559	640	251	94	293		100	214	68	64	46	25	6	5	58	5	9	31
ENSG00000115761	NOL10	1205	1099	1576	1470	1943	1020	799	1078	921	1083	1231	1359		1219	1157	1165	1015	1450	1552	1185	894	1064	1172	1109	1255		97	163	93	79	87	74	195	1230	408	292	1038	528
ENSG00000130935	NOL11	2787	2235	3349	2765	3730	1775	1670	2297	1821	1836	2341	2512		2347	2119	2394	1861	2710	2771	2020	1737	2290	2127	1895	2139		128	177	142	59	116	72	289	2078	589	470	1631	793
ENSG00000273899	NOL12	59	83	84	77	90	72	105	132	109	104	147	130		64	71	104	82	78	69	94	139	116	127	102	157		61	53	65	66	68	75	25	33	9	33	36	22
ENSG00000140939	NOL3	367	506	231	452	199	602	416	624	524	587	660	650		724	701	651	627	524	581	1128	756	601	699	984	843		921	1079	700	875	657	689	656	527	609	491	692	684
ENSG00000101746	NOL4	44	77	4	4	2	24	25	39	56	7	4	2		8	13	84	9	2	5	16	36	51	6	7	9		0	0	1	0	1	0	1	0	2	0	0	1
ENSG00000197183	NOL4L	2570	3637	2759	2423	3087	3057	2878	2595	2377	2295	2247	2536		2924	2683	4396	3531	2950	2828	2884	2852	2728	2222	1849	2365		3869	3880	3477	4133	3899	4165	3008	1981	2540	2499	2281	2638
ENSG00000165271	NOL6	1540	1373	2122	2026	2439	1665	1332	1665	1433	2676	1919	2063		1293	1359	1247	1673	2323	2173	1682	1521	1510	1853	2147	2307		3684	3153	2805	3581	4140	4915	7344	4270	3324	5758	4824	3453
ENSG00000225921	NOL7	1641	1545	1858	1820	2175	1262	1371	1686	1351	1600	1535	1661		1752	1505	1598	1409	1900	1835	1860	1290	1521	1459	1645	1523		562	747	500	406	479	422	545	1885	736	698	1801	1087
ENSG00000198000	NOL8	1644	1712	1941	1742	2166	1624	1233	1389	1242	1798	1769	1715		1832	1703	2009	1815	1760	2059	2179	1441	1642	1646	1937	1827		51	75	44	17	25	25	131	762	151	135	564	162
ENSG00000162408	NOL9	1041	1484	986	916	1013	1058	897	1008	832	962	1018	1075		922	956	1469	1029	919	1089	1034	921	966	1005	1232	1180		697	765	698	917	804	839	982	1315	1071	1370	1748	1629
ENSG00000166197	NOLC1	4443	4509	7177	6243	8198	5436	4793	6139	5601	8443	6866	7537		3418	3324	4754	5972	6263	6976	5317	5191	5686	6430	5480	7204		1429	1433	1364	1479	1242	1356	2385	6280	3073	2944	7852	4089
ENSG00000146909	NOM1	1126	1328	1203	1149	1393	1142	985	1128	983	1317	1251	1253		1084	1211	1491	1261	976	1302	1080	1129	1089	1106	1255	1356		495	516	504	562	422	457	532	1362	798	796	2410	1037
ENSG00000103512	NOMO1	1608	1855	2478	2322	2786	3185	1823	1779	1517	2464	2360	2734		1005	992	1758	3530	2602	3573	1781	1554	1545	2779	3281	3075		6366	5448	5417	6321	6450	8054	3326	3947	3647	3893	4917	5147
ENSG00000185164	NOMO2	732	890	879	861	1017	1200	942	902	827	1372	1022	1138		432	393	1004	1210	1035	1271	953	824	868	1157	1533	1401		3317	2651	2587	3132	3161	4033	2014	2394	2076	2456	3049	2965
ENSG00000103226	NOMO3	100	113	115	140	117	128	107	106	95	120	105	121		49	58	143	128	126	148	92	111	120	105	144	165		257	219	223	293	279	370	110	141	111	146	147	199
ENSG00000147140	NONO	30448	29409	23923	23029	27906	19519	27905	25952	21142	26119	20849	22852		34709	29949	30956	27173	20385	25124	35878	23713	24203	20999	24492	23877		16503	14661	14536	15965	15852	19438	10621	21246	12599	12673	27784	17910
ENSG00000182117	NOP10	1844	1091	2578	2665	3021	1252	1096	1370	1203	1632	1479	1674		1821	1499	921	1202	2580	1854	1432	997	1084	1236	1449	1246		2047	1911	1611	1556	2231	2082	1258	2174	836	1207	2334	1546
ENSG00000087269	NOP14	1981	1841	2620	2186	2999	1540	1078	1716	1383	1135	1645	1806		1815	1799	1815	1666	2113	2639	1817	1461	1715	1806	1822	1845		1352	1268	1228	1489	1237	1524	1151	3124	1941	1687	4016	2583
ENSG00000048162	NOP16	474	560	833	809	929	690	437	476	415	636	547	611		437	477	611	676	816	930	541	398	434	543	766	542		644	645	545	634	695	764	324	797	342	399	1058	455
ENSG00000111641	NOP2	1321	1764	2228	2062	2677	1833	1134	1319	1064	1746	1481	1552		1237	1321	1928	1839	1950	2104	1359	1153	1216	1405	1716	1627		2135	1781	1777	2223	2425	2721	1727	2887	1626	1968	3216	1990
ENSG00000105373	NOP53	28763	31548	15796	21250	16914	20604	26101	22064	15463	18561	12083	13773		30118	26433	29961	26981	20564	22410	29980	17558	18398	11886	19537	13204		20915	19912	16100	17981	16072	21498	12927	12257	13682	15102	19712	18004
ENSG00000101361	NOP56	5002	5064	7660	6636	9353	4991	4920	6104	5130	7006	6715	7065		4937	4628	5005	5437	6206	6940	5544	4902	5410	6125	6149	6730		3131	2771	3510	4304	4230	5023	2346	6121	2980	3100	7185	4606
ENSG00000055044	NOP58	3441	3402	5063	4659	5573	3267	3027	3499	2733	3820	3434	3390		3745	3406	3589	3695	4064	4540	3601	2693	3178	3043	3320	3400		135	219	86	59	108	60	268	2798	524	318	1838	468
ENSG00000196943	NOP9	1296	1161	1277	1235	1519	1031	1119	1251	1082	1158	1134	1237		1233	1107	1334	1112	1226	1274	1091	1187	1201	1083	1116	1295		1987	1624	1573	2008	2036	2447	1712	1237	1304	1756	1436	1598
ENSG00000089250	NOS1	19	9	1	4	2	2	38	64	72	13	6	7		113	109	22	5	4	3	26	68	77	9	10	10		1	1	1	2	0	1	1	239	85	1	185	33
ENSG00000198929	NOS1AP	66	167	10	13	10	55	139	115	123	14	17	12		9	16	188	36	9	3	48	140	146	25	33	34		8	9	7	4	2	5	7	7	9	3	1	12
ENSG00000007171	NOS2	1	8	16	21	27	19	5	11	18	54	84	78		5	9	11	16	28	12	7	6	14	93	18	67		12	6	2	3	2	5	33	13	22	19	8	18
ENSG00000164867	NOS3	121	76	38	120	65	156	213	241	278	780	224	219		333	287	169	132	208	187	1107	383	397	191	633	271		129	172	110	96	90	93	170	16	122	104	34	127
ENSG00000142546	NOSIP	2191	1824	2611	2732	2609	1362	1480	1213	1386	1519	1060	1358		2817	2256	1576	1435	2747	2098	1295	927	1149	903	1547	976		3133	2647	2486	3072	3334	3988	2394	2351	1946	2804	2924	2651
ENSG00000163072	NOSTRIN	36	45	28	20	38	30	84	65	39	31	56	61		44	60	57	32	14	20	40	84	58	32	37	68		0	0	0	1	1	1	1	24	3	3	16	3
ENSG00000148400	NOTCH1	6424	8007	4573	4928	4965	6218	4389	4121	3690	5957	5385	6022		3318	3164	8600	7030	6256	6433	6047	5563	5490	7087	8594	8368		2901	3030	2059	2490	2295	2628	6426	6031	6455	6931	7182	7561
ENSG00000134250	NOTCH2	7066	8336	7089	6595	8339	8167	10625	7576	6975	10523	10205	10415		12333	11089	13644	10046	7702	8336	16286	9696	9882	10861	10874	12633		6713	6003	5915	7285	6355	8339	8064	7956	7591	9246	9634	10361
ENSG00000264343	NOTCH2NL	44	45	64	45	41	56	106	65	65	95	111	96		56	63	86	63	59	52	114	75	100	105	78	140		6	5	3	6	8	3	20	47	42	28	61	45
ENSG00000074181	NOTCH3	4559	5904	4859	3657	5890	4197	3858	3275	2494	2610	3242	3956		5957	5248	6837	4756	3880	3713	4014	3752	3366	3314	2451	3765		4743	4901	3799	4444	3391	4772	2572	2032	3159	1587	2241	2938
ENSG00000204301	NOTCH4	108	59	87	120	117	48	98	146	109	93	101	119		67	83	50	35	150	80	62	122	118	103	101	116		303	253	260	234	270	285	307	113	280	277	184	358
ENSG00000214513	NOTO	0	0	0	2	0	0	1	0	0	0	1	0		0	0	2	1	1	0	0	2	0	0	0	0		0	0	1	0	1	0	0	0	0	0	0	0
ENSG00000185269	NOTUM	202	187	65	74	65	52	282	265	229	119	55	67		34	24	103	92	99	56	192	298	264	43	122	82		291	325	162	265	276	340	50	1052	71	121	658	73
ENSG00000136999	NOV	26	20	39	48	31	49	42	56	55	117	47	61		128	113	39	62	112	232	494	55	75	67	231	75		74	71	84	58	55	65	614	4188	793	477	2630	863
ENSG00000139910	NOVA1	803	1287	571	473	599	626	516	593	485	309	396	345		498	465	1229	677	446	233	282	452	532	333	240	383		33	24	26	23	15	17	49	113	54	55	168	63
ENSG00000104967	NOVA2	715	1128	6	14	12	398	691	913	836	20	9	15		63	71	975	214	22	14	117	557	685	11	36	15		32	48	26	34	22	34	69	10	42	25	15	41
ENSG00000007952	NOX1	13	8	17	15	23	21	7	13	8	12	18	10		10	9	29	16	8	10	7	9	8	17	12	7		3	2	0	3	3	0	7	16	6	2	9	12
ENSG00000074771	NOX3	0	0	2	2	4	0	0	0	0	0	0	7		0	0	0	0	1	0	0	0	1	1	0	6		0	0	0	0	1	0	0	0	2	0	0	0
ENSG00000086991	NOX4	84	73	187	154	209	83	43	56	36	43	106	127		133	107	70	94	155	122	60	39	56	108	146	102		24	26	21	14	23	13	16	66	67	26	81	120
ENSG00000255346	NOX5	0	6	4	1	6	4	7	6	2	8	13	9		0	0	7	6	3	0	3	8	8	11	12	18		4	9	9	8	13	6	35	4	15	21	5	15
ENSG00000188747	NOXA1	35	73	1	3	0	31	63	27	23	22	9	9		13	12	76	39	3	9	32	37	30	11	57	14		110	86	77	94	108	93	39	17	24	73	96	33
ENSG00000196408	NOXO1	2	1	1	3	2	3	0	0	1	0	0	1		3	2	3	2	0	2	2	2	0	3	0	1		4	2	2	1	1	0	1	2	5	6	4	7
ENSG00000165555	NOXRED1	28	37	20	17	22	30	12	17	21	11	30	24		32	31	33	27	27	19	17	18	23	21	25	16		3	1	7	6	9	9	10	21	10	7	25	14
ENSG00000185823	NPAP1	10	12	0	0	0	2	0	4	6	0	2	0		6	3	12	2	1	0	0	6	7	0	0	0		0	0	0	0	0	0	0	0	0	0	1	0
ENSG00000130751	NPAS1	47	89	888	512	929	260	89	61	41	236	397	521		63	47	80	319	508	500	106	65	68	494	123	455		1604	1773	1389	1842	1705	2227	1094	454	1320	1113	667	1117
ENSG00000170485	NPAS2	62	146	131	139	143	173	87	143	124	127	247	263		172	155	246	194	131	174	181	176	210	232	501	269		2604	2750	2189	2364	2136	2197	1092	1022	1172	1249	1801	1331
ENSG00000151322	NPAS3	95	224	51	66	49	76	56	48	52	10	12	33		113	113	248	73	44	26	32	31	38	27	14	19		104	98	85	44	74	59	48	89	162	77	106	122
ENSG00000174576	NPAS4	4	30	0	4	2	25	30	6	10	3	5	1		2	1	31	17	0	1	3	7	4	1	2	1		0	0	0	1	0	0	0	0	0	1	0	0
ENSG00000149308	NPAT	708	604	1117	862	1283	626	735	724	713	711	979	996		951	913	715	718	808	962	757	691	755	795	774	860		39	48	41	14	27	14	138	698	190	152	459	251
ENSG00000183729	NPBWR1	2	1	1	3	3	1	1	5	3	5	0	2		6	7	5	1	1	4	1	3	5	2	2	0		0	0	0	0	0	0	0	0	0	0	0	0
ENSG00000125522	NPBWR2	0	0	0	2	0	0	0	0	1	0	1	0		0	0	0	0	0	0	0	1	0	0	0	1		1	0	0	0	0	0	0	0	0	0	0	0
ENSG00000141458	NPC1	1472	1601	1359	1431	1543	1642	1276	1530	1332	2122	1759	1797		1137	1040	1922	1648	1618	1710	1763	1564	1626	1900	2570	2270		3658	3407	3297	4214	3908	4934	3521	3953	2965	4348	4696	4158
ENSG00000015520	NPC1L1	7	29	1	10	1	21	16	13	25	17	20	7		5	2	20	23	8	8	25	16	17	12	25	18		3	3	5	1	2	1	14	19	13	7	4	4
ENSG00000119655	NPC2	4765	5239	1924	3394	2207	4436	6498	4858	3767	7306	2987	3459		5189	4128	5376	5235	3318	3327	9313	4263	4267	2773	6777	3309		6680	6709	5357	5851	6531	7767	3645	4397	2908	3396	4482	4798
ENSG00000107281	NPDC1	1148	1057	263	250	284	689	1095	1217	857	677	345	346		450	472	893	633	310	477	539	902	934	420	732	547		6954	6127	5574	6730	7224	8616	3977	1781	3088	4666	2255	3978
ENSG00000215440	NPEPL1	181	238	64	66	73	142	184	148	149	88	86	78		203	208	271	136	75	102	142	173	153	98	96	117		420	371	361	385	386	360	213	41	164	194	60	202
ENSG00000141279	NPEPPS	4239	5017	2860	2649	3302	3315	4455	4310	3341	3129	2932	2689		4128	3660	5603	3941	2668	2988	4702	4022	3876	2601	2824	3016		1605	1635	1619	1817	1376	1575	1723	3421	2524	2706	4011	3602
ENSG00000148734	NPFFR1	0	1	0	2	0	2	1	1	2	0	0	1		1	1	1	1	0	0	1	2	0	1	3	0		8	4	12	15	11	4	1	1	3	12	5	8
ENSG00000056291	NPFFR2	182	140	4	29	5	51	33	96	72	47	28	13		6	14	126	25	10	5	2	41	63	20	37	24		0	0	1	0	1	0	0	17	3	3	16	9
ENSG00000144061	NPHP1	183	231	281	271	283	170	131	167	131	90	200	182		213	201	270	162	261	189	130	178	209	134	116	140		17	43	24	14	21	14	39	107	66	49	149	101
ENSG00000113971	NPHP3	270	371	270	267	289	285	335	232	165	270	317	311		501	479	441	377	242	328	366	281	281	322	257	337		55	86	55	36	42	47	81	180	158	105	235	196
ENSG00000274810	NPHP3-ACAD11	2	4	2	1	0	1	4	0	2	1	2	0		0	1	1	2	0	1	0	4	4	2	0	2		0	0	0	0	0	0	0	0	0	0	1	0
ENSG00000131697	NPHP4	835	813	857	702	992	687	929	1050	985	659	925	1118		993	1034	929	645	740	813	1206	1119	1174	1185	1044	1248		2895	2754	2266	2635	2770	2934	3539	1465	2493	3316	2046	3041
ENSG00000161270	NPHS1	13	16	0	0	1	5	17	12	17	1	0	0		1	0	9	11	1	0	1	15	13	0	10	3		0	1	2	1	1	4	15	4	3	12	11	6
ENSG00000116218	NPHS2	0	0	0	0	0	0	0	0	0	0	0	0		1	1	0	0	0	0	0	0	0	0	0	0		0	0	0	0	0	0	0	0	0	0	0	0
ENSG00000183426	NPIPA1	1371	1820	811	766	969	1581	2036	1384	1186	1683	1048	927		2028	1920	2234	1996	788	1103	1966	1570	1379	914	1355	1272		1940	1784	1540	1821	1890	1967	1588	1832	1570	1536	2180	1568
ENSG00000254852	NPIPA2	3	2	0	0	0	0	0	3	0	1	4	1		7	3	0	2	1	5	1	3	5	2	3	0		2	4	1	3	2	0	6	2	2	2	3	1
ENSG00000224712	NPIPA3	2	8	0	1	1	3	2	3	2	3	2	1		4	4	5	3	2	5	6	1	6	3	3	1		5	5	5	6	5	2	4	8	7	4	6	2
ENSG00000183793	NPIPA5	35	42	24	17	20	28	24	26	20	9	13	22		56	37	51	26	15	16	30	34	20	17	19	17		35	22	28	29	51	39	22	47	34	33	41	26
ENSG00000214967	NPIPA7	0	0	0	0	0	0	0	0	2	0	0	0		0	2	1	0	0	0	0	0	1	1	1	0		2	0	0	1	1	2	0	0	0	1	1	1
ENSG00000214940	NPIPA8	2	3	0	1	6	2	3	2	2	1	0	2		8	2	2	2	1	1	1	2	2	0	1	4		1	0	0	4	1	1	1	3	5	2	1	7
ENSG00000254206	NPIPB11	57	89	43	35	51	88	70	53	55	48	56	51		38	60	98	72	33	49	36	71	84	44	59	68		24	22	26	39	17	28	24	21	13	18	45	14
ENSG00000169203	NPIPB12	42	53	30	21	37	37	47	28	24	26	40	28		39	46	60	47	20	26	34	57	32	30	30	53		24	28	14	36	15	27	12	15	17	9	24	19
ENSG00000198064	NPIPB13	47	40	18	22	26	48	29	36	19	26	30	24		52	53	51	43	23	27	32	27	25	24	30	33		24	19	21	35	31	31	5	14	14	23	33	29
ENSG00000196436	NPIPB15	25	69	6	10	11	27	33	19	13	8	17	5		37	41	49	27	10	11	13	24	20	12	26	10		8	19	16	23	14	14	7	22	20	17	40	17
ENSG00000234719	NPIPB2	105	109	97	109	131	85	44	75	51	28	64	54		76	56	107	80	98	85	59	64	62	64	52	52		90	56	84	59	44	54	74	99	90	103	191	117
ENSG00000169246	NPIPB3	90	126	44	41	64	94	90	70	58	45	72	86		123	164	161	100	38	72	75	85	95	63	74	94		64	64	59	86	71	76	24	88	62	53	112	64
ENSG00000185864	NPIPB4	315	392	147	162	211	316	222	229	187	162	276	191		421	492	457	348	156	228	263	309	290	223	220	271		218	232	190	247	246	227	136	232	157	159	262	216
ENSG00000243716	NPIPB5	214	302	156	113	174	259	151	184	125	123	191	160		348	377	344	279	116	165	188	195	213	147	167	212		160	167	158	220	195	175	95	181	120	142	251	162
ENSG00000198156	NPIPB6	11	43	4	5	2	48	23	15	12	11	7	6		8	8	43	37	7	6	11	20	18	6	8	5		3	0	2	1	2	1	0	8	7	2	11	3
ENSG00000233232	NPIPB7	0	2	0	0	0	0	0	0	0	0	0	0		0	1	0	0	2	0	0	0	0	0	0	0		0	1	0	1	0	0	0	0	0	0	0	0
ENSG00000255524	NPIPB8	1	1	0	0	2	1	6	1	1	3	5	2		0	2	6	2	0	1	0	6	4	3	2	2		0	1	0	1	1	0	0	0	0	2	0	0
ENSG00000196993	NPIPB9	6	16	1	7	2	8	5	11	5	3	0	2		4	1	13	6	2	1	3	2	5	3	4	3		0	0	1	1	2	3	0	8	1	1	5	3
ENSG00000135838	NPL	374	283	229	186	244	136	281	305	245	379	290	204		2284	2063	591	144	240	267	1154	558	537	274	785	371		995	1082	1130	1173	1107	1069	1919	3049	2330	2203	2634	3406
ENSG00000182446	NPLOC4	3074	3572	3444	3104	3856	3163	2908	3163	2660	2850	2801	2920		3222	3078	3820	3129	3199	3268	2712	2748	2961	2759	2559	3195		9541	8522	7838	10126	10262	12906	11571	9710	9750	10693	9184	11194
ENSG00000181163	NPM1	79451	65429	83565	99391	86654	56107	65586	70717	50882	78475	65865	70329		66612	56545	69210	81436	82673	75008	89265	54116	65652	62821	65499	65844		3611	6285	3407	1450	2617	1472	5921	29407	10122	9317	34939	16611
ENSG00000158806	NPM2	44	47	7	13	3	23	14	23	26	18	8	8		266	249	58	26	31	48	67	15	32	11	20	5		400	440	375	358	348	464	298	230	233	394	183	341
ENSG00000107833	NPM3	1417	974	1966	1956	2113	1009	1278	1076	948	1492	1033	1415		1291	1038	932	1220	1815	1711	1200	784	860	981	1198	1044		1836	1542	1382	1417	1716	1693	1213	989	884	1069	1485	1119
ENSG00000168743	NPNT	11	19	2	5	5	12	53	31	38	8	7	5		9	6	24	12	5	1	16	28	36	8	11	10		1	0	0	0	0	0	1	8	1	1	5	2
ENSG00000175206	NPPA	26	37	16	14	12	20	6	30	16	11	24	16		19	25	28	14	4	14	8	21	17	14	17	24		45	37	34	62	69	53	13	21	13	42	38	35
ENSG00000120937	NPPB	6	19	0	1	0	23	7	10	6	2	0	1		2	0	17	15	0	2	8	8	6	0	2	1		2	0	3	2	1	2	0	0	2	4	1	2
ENSG00000163273	NPPC	34	139	4	9	1	42	103	64	54	61	5	15		4	2	117	27	4	9	55	20	33	6	30	15		3	9	6	3	3	1	7	2	7	3	0	3
ENSG00000169418	NPR1	110	61	465	683	515	365	311	522	602	1421	1343	1360		14	22	71	293	726	430	243	538	584	962	223	1179		2	2	1	3	1	2	6	6	4	4	6	3
ENSG00000159899	NPR2	1632	1289	590	656	619	832	696	2544	2327	835	868	950		593	481	1027	762	746	600	739	1803	1929	880	1132	1086		2288	1996	1898	2173	2203	2706	2457	1365	1638	2224	2005	2093
ENSG00000113389	NPR3	4054	4677	528	875	468	2088	3015	2278	1786	4271	2358	2642		2050	1759	6402	3524	937	1875	2112	2118	2495	1997	1198	2479		15	36	16	27	13	12	7	58	158	8	52	245
ENSG00000114388	NPRL2	642	668	399	421	509	484	567	611	476	521	410	458		611	558	660	425	471	482	539	523	525	377	614	408		646	563	559	656	706	770	604	582	466	671	869	665
ENSG00000103148	NPRL3	1072	1098	1125	1000	1271	1057	981	1042	915	946	974	1096		1215	1085	1102	1133	1031	1057	1034	907	837	936	977	1051		3766	3539	2881	3400	3462	4289	2703	1213	1806	2039	1357	2031
ENSG00000214285	NPS	0	0	0	0	0	0	0	0	0	0	1	0		0	0	0	0	0	0	0	0	0	0	0	0		0	0	0	0	0	1	0	0	0	0	0	0
ENSG00000187258	NPSR1	0	0	0	0	0	0	0	0	0	1	0	0		2	0	3	1	0	0	0	0	1	0	0	0		0	0	0	0	0	0	0	0	0	0	1	0
ENSG00000156642	NPTN	1406	1435	2885	2489	3163	1730	1167	1234	1079	1442	1912	2026		1748	1582	1559	1753	2551	2216	1458	1085	1129	1691	1441	1886		1448	1732	1725	1944	1893	1569	1342	3352	1805	1642	3665	2723
ENSG00000171246	NPTX1	1296	1343	49	272	37	764	1369	1896	1999	663	656	598		172	84	1164	771	368	509	264	1244	1236	890	3238	1197		13	12	6	9	7	11	8	128	13	20	223	27
ENSG00000106236	NPTX2	560	419	3575	3354	4057	4261	218	644	568	1087	2860	3396		173	170	316	2419	2820	1720	182	441	624	3105	1127	2891		22	30	23	40	28	32	115	143	228	141	113	306
ENSG00000221890	NPTXR	220	198	34	35	46	237	238	353	280	69	33	30		146	174	155	104	47	46	89	269	275	43	138	61		202	185	166	235	224	273	1271	826	665	787	606	574
ENSG00000183971	NPW	9	33	161	236	152	240	28	46	33	185	241	424		24	17	39	321	286	210	51	51	37	386	157	389		472	616	379	479	592	661	154	101	389	118	138	252
ENSG00000122585	NPY	6	5	0	0	0	28	9	14	10	0	1	0		1	1	1	17	4	2	1	10	15	1	1	4		46	56	33	58	41	65	1	40	627	0	60	1007
ENSG00000164128	NPY1R	3	7	1	1	2	3	1	3	0	2	1	0		1	2	6	1	0	0	0	2	4	1	0	4		0	0	0	0	0	0	0	3	0	1	4	2
ENSG00000185149	NPY2R	0	0	22	34	11	27	0	1	0	18	142	199		1	0	0	41	30	2	0	0	0	237	0	226		0	0	1	0	0	0	0	9	5	0	2	1
ENSG00000204174	NPY4R	6	5	0	0	0	0	1	16	8	0	0	0		0	0	1	0	0	0	0	10	7	0	0	0		0	1	0	1	0	0	0	0	0	0	0	0
ENSG00000264717	NPY4R2	2	1	0	0	0	0	0	9	4	0	0	0		0	0	0	0	0	0	0	2	6	0	0	0		0	0	0	0	0	0	0	0	0	0	0	0
ENSG00000164129	NPY5R	0	1	0	0	2	0	0	0	1	0	0	0		2	1	0	0	0	0	1	0	1	1	0	0		0	0	0	0	0	0	0	0	0	0	1	0
ENSG00000181019	NQO1	1605	840	10993	11172	13174	2184	1745	2482	1952	6420	9019	9986		7006	7065	1161	2976	14314	7850	6051	2212	2544	8132	5750	8502		9985	8303	8953	11071	12235	14819	9623	23355	11397	13779	21941	22223
ENSG00000124588	NQO2	756	871	807	647	890	684	772	711	502	673	637	751		987	948	1010	691	797	858	1081	719	724	716	1022	764		1671	1462	1427	1513	1639	1796	1283	2495	1410	1581	2890	2562
ENSG00000169297	NR0B1	1	2	1	1	0	8	1	1	0	2	6	3		4	3	1	1	1	2	0	0	1	4	8	9		4	1	0	3	3	2	1	18	8	2	1	3
ENSG00000131910	NR0B2	0	3	0	2	1	1	1	0	0	0	0	0		0	0	2	1	0	3	1	3	0	2	2	1		0	0	1	1	3	1	2	0	0	3	0	0
ENSG00000126368	NR1D1	91	216	106	174	117	229	268	186	174	855	214	247		114	102	202	252	141	203	429	178	173	279	444	344		530	630	397	504	506	587	1075	530	586	630	473	521
ENSG00000174738	NR1D2	603	800	566	495	597	584	660	507	427	576	526	549		492	487	906	691	410	364	387	412	470	385	295	430		163	241	131	89	122	72	166	1445	632	288	861	635
ENSG00000131408	NR1H2	509	410	776	784	804	399	365	577	420	397	446	554		815	773	384	373	893	629	421	414	426	444	572	459		4316	3818	3370	3814	3639	4617	4793	1965	2900	3991	2387	3172
ENSG00000025434	NR1H3	248	202	210	215	246	178	183	225	195	283	199	245		201	193	168	149	221	232	191	173	223	168	203	162		325	287	272	359	303	395	227	224	228	218	287	390
ENSG00000144852	NR1I2	0	6	3	0	3	0	1	2	2	0	0	0		1	4	6	0	0	1	2	2	1	0	4	0		0	0	0	0	0	0	0	0	0	0	0	0
ENSG00000143257	NR1I3	28	29	9	10	10	19	47	23	18	18	9	5		11	8	21	17	9	4	20	23	15	9	22	8		29	15	17	9	16	13	36	40	25	34	57	27
ENSG00000120798	NR2C1	1103	1286	722	726	884	836	1169	1071	934	778	811	793		1149	1036	1453	922	677	713	978	1020	1084	769	606	814		72	121	91	40	70	40	167	458	308	174	432	385
ENSG00000177463	NR2C2	1701	2293	1732	1471	2232	2506	2864	2163	1971	2901	2536	2620		2308	2411	3088	2917	1587	1864	2172	2428	2511	2404	2131	3068		922	805	862	992	781	845	852	2101	1337	1268	2511	1791
ENSG00000184162	NR2C2AP	233	198	413	395	504	218	198	298	256	551	444	475		183	207	175	243	365	442	382	242	293	403	583	427		470	461	401	422	454	469	476	521	347	507	685	483
ENSG00000112333	NR2E1	0	2	2	0	1	5	1	1	0	0	1	0		0	0	3	1	0	0	0	0	1	1	0	0		0	1	0	1	0	0	1	0	0	0	0	0
ENSG00000278570	NR2E3	5	10	3	0	1	20	2	1	7	3	6	2		7	9	31	12	1	2	4	3	2	1	3	1		0	3	1	1	3	1	1	1	3	3	7	1
ENSG00000175745	NR2F1	13162	12510	1547	2396	1785	3324	11247	10451	8770	5127	3638	3293		8699	7665	12387	2943	2158	1207	5169	8355	8940	2521	926	3078		45	31	39	44	44	42	28	162	77	24	261	120
ENSG00000185551	NR2F2	7824	5967	1919	1581	2155	1783	3443	3003	2274	1642	1308	1337		4735	4595	5972	1940	1789	2390	2117	2974	3184	1146	1351	1321		660	622	574	577	588	536	828	1804	1751	1102	2462	2200
ENSG00000160113	NR2F6	1623	1447	1919	1854	2084	1285	922	1173	966	1081	1045	1377		1864	1783	1345	1192	1898	1853	1170	888	1078	1065	1445	1168		3538	3366	2584	2982	3261	3821	3032	1897	2416	2962	2646	3047
ENSG00000113580	NR3C1	588	981	4322	3174	5094	2258	782	1029	901	1482	2739	2914		738	663	1176	2652	3147	2281	1018	718	874	2104	1068	2310		92	143	118	80	61	63	222	1677	666	381	1753	1075
ENSG00000151623	NR3C2	35	111	11	24	22	66	196	49	39	126	28	23		15	14	146	53	22	11	135	81	43	34	50	41		9	7	13	9	7	3	29	68	36	57	61	47
ENSG00000123358	NR4A1	2152	5120	910	1589	961	3056	2704	2060	1614	5941	1207	1196		931	851	4038	4899	1377	2834	4588	2648	2083	1300	4526	1910		9550	9114	7139	9088	9188	11659	3367	4015	4761	3251	4217	4225
ENSG00000153234	NR4A2	1264	1623	55	115	43	192	762	651	403	374	65	69		682	677	1524	317	263	553	1363	843	864	184	1532	258		634	710	565	812	681	749	1184	528	1825	1199	446	1806
ENSG00000119508	NR4A3	25	186	69	88	66	243	44	60	55	131	87	92		12	6	159	264	127	127	43	57	58	121	156	173		1766	2096	1719	1852	1934	1780	625	2387	1605	865	1211	2196
ENSG00000136931	NR5A1	1	2	0	1	1	0	0	0	1	3	1	0		0	0	1	1	4	0	3	2	3	2	1	2		3	10	6	5	3	8	0	2	0	0	3	1
ENSG00000116833	NR5A2	16	5	31	22	27	35	7	13	19	1	10	19		102	85	15	28	20	7	71	11	13	12	6	10		44	58	29	17	33	12	443	689	665	544	314	805
ENSG00000148200	NR6A1	862	1022	755	689	824	668	1091	1453	1451	760	746	703		453	344	962	586	534	569	887	1114	1295	621	604	680		306	274	304	414	339	413	466	174	306	389	164	308
ENSG00000197893	NRAP	3	18	1	52	0	32	4	1	4	18	7	8		0	1	4	55	20	21	7	4	6	7	58	8		9	5	7	7	10	14	30	60	28	12	27	20
ENSG00000198435	NRARP	318	298	37	68	54	105	229	366	318	188	127	147		70	73	274	78	122	101	83	257	283	225	130	248		19	19	5	10	18	11	80	153	69	68	95	37
ENSG00000213281	NRAS	5512	5395	4757	5596	5134	4979	5079	5920	4820	6868	5823	6041		5333	4737	5891	5680	5436	5618	7467	5186	5752	6055	7367	6481		768	959	768	398	561	325	1520	5764	3094	2877	6992	5610
ENSG00000148572	NRBF2	1292	1192	854	1062	971	1024	1165	1085	819	1153	742	779		1122	955	1229	1045	1083	964	1638	893	1080	674	1285	796		291	428	351	251	219	219	459	860	645	455	834	806
ENSG00000115216	NRBP1	3004	3020	4911	4932	5621	3041	2437	2734	2048	3606	3624	3781		2963	2645	3047	3157	4788	3864	3118	2201	2590	3867	3839	4217		3181	3100	3432	4469	3833	4865	2837	5247	3702	2986	4517	4569
ENSG00000185189	NRBP2	1274	1447	205	316	256	801	1634	1308	1046	837	568	555		1625	1557	1535	892	366	628	1698	1410	1304	760	1371	923		2793	3166	2540	2889	3017	2729	1745	963	1761	1427	1323	1880
ENSG00000091129	NRCAM	2283	2156	2748	1461	3185	1899	1836	2834	2477	799	1796	2197		224	199	1919	1660	1407	1236	830	1873	2167	1571	1152	1667		49	73	46	17	40	31	59	651	558	52	582	582
ENSG00000078618	NRDC	4999	4614	5144	4417	6198	3425	4235	5070	4116	3278	4784	5230		4344	3970	5047	4110	4078	4490	5147	4575	5524	4992	3933	5304		533	721	562	332	412	324	1985	7048	3572	2661	7132	4694
ENSG00000119720	NRDE2	882	1301	652	687	836	914	852	773	691	692	677	720		839	828	1192	949	676	749	758	724	701	616	592	834		371	341	428	487	410	431	245	520	319	321	654	517
ENSG00000134986	NREP	22431	17301	17017	13905	18873	11118	10501	16997	13686	5377	10287	11427		30365	26120	19449	11698	11472	9275	9615	12231	14439	9100	3648	8979		3142	4064	3693	3852	2936	3293	965	1888	3467	579	1624	3185
ENSG00000106459	NRF1	876	995	805	774	1123	653	787	789	663	629	734	852		1023	963	1095	744	736	900	776	663	761	709	624	712		679	710	643	683	657	734	536	740	607	565	939	712
ENSG00000157168	NRG1	610	824	1	8	0	111	203	533	462	3	2	5		42	33	774	41	7	1	30	347	411	9	9	5		1	3	2	2	3	3	1	6	9	3	2	12
ENSG00000158458	NRG2	30	36	15	29	13	37	53	25	26	32	20	14		55	41	50	53	36	29	61	41	29	21	31	27		128	166	123	97	140	152	489	105	368	413	107	346
ENSG00000185737	NRG3	229	212	5	7	3	85	277	446	383	6	3	6		60	26	190	59	4	3	34	266	288	11	8	11		70	90	88	70	57	71	117	5	78	83	4	29
ENSG00000169752	NRG4	12	18	21	10	24	15	13	7	1	3	8	9		27	32	21	17	6	13	6	6	14	9	7	8		3	1	0	1	2	0	0	1	2	0	4	3
ENSG00000154146	NRGN	186	140	825	541	905	255	75	162	141	121	360	478		99	133	114	301	371	520	98	117	114	450	209	451		14	22	9	25	36	50	107	158	59	99	107	88
ENSG00000180530	NRIP1	4186	3741	2229	1954	2483	2921	2878	2604	2548	2176	1717	1652		4174	3815	4809	3195	1977	2168	2583	2607	3093	1325	1292	1399		47	109	38	26	45	22	110	926	296	160	703	406
ENSG00000053702	NRIP2	199	203	139	145	135	182	287	204	193	309	209	223		173	157	190	157	138	166	231	263	214	178	168	212		73	74	92	130	124	111	36	47	48	45	32	37
ENSG00000175352	NRIP3	27	42	25	53	33	229	47	50	51	216	90	80		49	41	67	155	50	70	136	41	52	80	292	126		117	144	127	165	125	173	463	408	344	304	235	279
ENSG00000123572	NRK	20	12	96	61	103	49	17	40	46	27	56	71		33	24	21	68	31	57	36	40	59	50	26	65		1	0	0	0	1	0	13	7	14	9	11	15
ENSG00000129535	NRL	73	47	60	66	46	40	81	91	73	43	51	42		72	51	40	52	62	46	36	40	69	35	28	43		65	65	61	69	82	65	59	39	42	27	32	54
ENSG00000137404	NRM	1586	1578	1022	1110	1183	1129	1670	1953	1597	1710	1283	1494		1860	1614	1573	1400	982	1108	2429	1479	1621	1376	2283	1511		1263	1264	974	1105	1052	1277	1567	1254	1187	1498	1903	1595
ENSG00000124785	NRN1	4849	4438	25	90	12	3520	1864	6123	4896	166	193	197		346	224	3451	2116	126	96	565	3179	4164	210	269	243		17	43	10	11	10	11	7	22	35	14	10	28
ENSG00000188038	NRN1L	17	27	0	7	3	23	31	14	21	31	12	13		5	4	16	16	12	2	13	29	16	9	9	14		14	18	13	10	6	10	34	10	20	17	11	2
ENSG00000099250	NRP1	1162	1382	369	575	413	1459	902	1237	1055	1282	1277	1517		366	424	1444	1199	724	746	476	861	916	1440	1220	1633		67	76	69	124	93	130	9	970	623	155	2378	1854
ENSG00000118257	NRP2	9282	8741	14010	9527	16654	7032	7279	6207	4799	10846	9541	10413		6170	5063	10625	9197	7158	9930	7886	5930	6252	8534	9443	9000		19754	17696	18757	23173	19703	23712	23458	11692	20669	23148	11685	20657
ENSG00000174004	NRROS	12	21	124	84	134	79	45	55	41	309	111	134		166	155	31	59	80	122	260	85	81	110	295	137		210	195	182	238	263	321	691	85	253	549	93	321
ENSG00000152954	NRSN1	99	73	2	0	0	27	169	141	139	4	1	1		13	6	61	23	0	3	10	115	117	0	1	0		0	0	1	1	0	1	0	0	1	0	2	1
ENSG00000125841	NRSN2	1407	1172	1604	1395	1919	1171	1072	1746	1449	1275	1305	1479		1344	1345	1161	979	1593	1619	1260	1316	1372	1339	1744	1493		5526	4775	4355	4780	4859	5810	7693	3624	4554	5794	5306	5279
ENSG00000171119	NRTN	85	67	215	182	271	87	187	140	102	100	131	205		316	265	92	80	161	173	242	105	109	114	119	115		961	1028	754	729	703	900	580	160	680	332	232	579
ENSG00000179915	NRXN1	136	211	29	19	25	242	54	182	125	17	32	41		110	119	199	126	25	48	204	161	214	56	132	56		3	1	7	1	2	3	1	10	37	1	15	32
ENSG00000110076	NRXN2	656	925	1017	870	1103	1047	954	1114	1104	1026	1151	1287		330	326	952	971	1124	1126	759	1131	1251	1113	878	1243		733	813	538	703	553	625	737	742	1360	412	988	1711
ENSG00000021645	NRXN3	224	485	45	28	34	126	490	288	239	144	47	41		572	573	610	93	61	116	500	250	271	53	294	74		8	3	7	1	3	5	8	62	10	5	103	12
ENSG00000164346	NSA2	5262	4377	4922	5412	5005	3335	3688	3717	2822	3509	3182	3438		4644	3809	4576	4441	4926	4073	4611	2975	3579	3000	3549	3073		201	353	188	64	148	96	334	1672	588	404	1726	817
ENSG00000165671	NSD1	4846	4279	4995	4250	6299	3736	2574	3959	3621	2053	3644	4191		5213	4941	5352	3966	4680	4713	2826	3945	4388	3781	2261	4027		780	768	749	772	589	689	813	2794	1782	1052	2928	2050
ENSG00000109685	NSD2	7667	7818	5961	4909	7093	5249	11269	10666	8969	8341	8241	8794		6593	6573	8778	5656	3523	5238	8784	9965	10719	7941	6349	9073		1443	1191	1304	1490	1164	1591	1339	4408	2260	2223	6507	3260
ENSG00000147548	NSD3	4959	5456	4542	3619	4983	4641	7114	5480	4910	5285	5049	5233		5776	5309	7244	5625	3570	4477	6452	5838	6345	4599	4100	5327		273	402	253	189	138	140	687	2989	1143	819	3223	1494
ENSG00000147383	NSDHL	1177	995	1657	1510	2059	769	888	1386	1194	1138	1207	1363		1112	981	892	809	1327	1418	994	1031	1336	1165	1112	1139		1127	1117	1068	1207	1376	1610	745	849	866	701	916	1163
ENSG00000073969	NSF	1558	1566	1638	1381	1878	1310	955	1754	1532	630	1350	1442		1287	1164	1642	1178	1456	1358	916	1268	1575	1148	778	1321		291	365	282	298	206	271	562	1537	906	773	1556	1457
ENSG00000088833	NSFL1C	3224	2927	2890	2723	3623	2197	2528	3235	2702	2519	2777	3147		2829	2677	2893	2191	2899	2662	2772	2546	2975	2558	2299	2791		3198	3099	2897	3262	3277	3925	2041	2973	2064	2485	3508	3399
ENSG00000117697	NSL1	1024	837	1171	1147	1416	620	779	1019	880	862	1066	1073		1048	965	900	664	1019	880	968	803	1074	1056	1008	1055		72	98	107	53	70	40	207	904	326	384	1137	673
ENSG00000035681	NSMAF	1029	1104	1218	1179	1465	1037	769	919	714	1233	1194	1167		1444	1458	1345	1274	1212	1445	1173	876	962	1213	1040	1267		418	440	397	480	348	382	418	1564	809	664	2099	1233
ENSG00000169189	NSMCE1	1851	1451	1553	1604	1772	1082	1014	1389	1216	1451	1286	1560		1356	1095	1204	1193	1484	1615	1607	1152	1309	1343	1645	1424		1642	1588	1399	1475	1545	1791	1471	2061	1303	1270	2461	1705
ENSG00000156831	NSMCE2	958	693	1011	1092	1167	625	644	742	611	619	731	730		893	722	714	781	1054	816	867	532	702	638	651	641		69	81	78	70	77	65	144	480	206	181	525	330
ENSG00000185115	NSMCE3	848	825	849	858	980	652	659	941	689	687	596	662		665	566	748	616	799	687	580	617	736	607	591	703		856	935	772	876	937	1048	809	2488	952	889	2663	1147
ENSG00000107672	NSMCE4A	1650	1185	1431	1354	1591	612	1314	1722	1304	1005	1034	1108		1471	1417	1109	692	1156	963	932	1157	1411	879	756	895		124	161	141	165	116	126	175	631	305	281	695	344
ENSG00000165802	NSMF	3220	2774	2839	3528	3209	2779	3374	3831	3159	4675	3063	3521		3338	3038	2913	3380	3915	4781	4801	3545	3552	3968	5300	4633		8031	7537	6335	6656	6786	8020	9196	5964	5751	9837	13309	7722
ENSG00000126653	NSRP1	1492	1356	1617	1446	1644	1040	744	932	816	935	1142	1199		1832	1613	1391	1276	1362	1827	1166	863	896	962	1144	1070		81	136	67	48	60	54	192	675	119	171	599	182
ENSG00000037474	NSUN2	2717	3510	3521	3251	3916	3368	2740	2810	2298	3207	3087	2917		2615	2557	4105	3814	3021	3777	2992	2795	2635	2737	2678	3552		1571	1604	1477	2009	1548	1609	1547	3040	2141	1988	3358	2582
ENSG00000178694	NSUN3	319	288	370	287	390	273	263	341	255	236	301	322		341	296	382	283	339	285	228	218	294	275	196	288		51	55	42	40	58	48	66	269	96	116	283	164
ENSG00000117481	NSUN4	1027	977	955	980	975	787	1127	1024	891	1382	993	1035		936	939	1048	933	935	1042	1446	1142	1117	1086	1456	1293		1017	924	989	1045	1071	1199	1180	2072	1338	1535	2363	1742
ENSG00000130305	NSUN5	939	814	1159	1266	1344	740	991	1054	983	1283	899	1059		870	784	726	801	1200	1168	940	781	857	785	1207	915		2238	1952	1883	2072	2110	2500	2361	1804	1587	2257	2461	1786
ENSG00000241058	NSUN6	521	558	430	392	527	501	403	451	351	258	433	392		439	447	624	486	407	425	373	419	457	350	264	412		26	52	40	24	21	19	64	270	82	75	312	104
ENSG00000179299	NSUN7	79	131	80	88	91	98	175	91	86	93	112	121		57	42	137	131	88	41	65	104	105	114	80	129		12	13	11	10	3	7	45	188	46	52	349	71
ENSG00000125458	NT5C	1261	951	1144	1400	1208	705	887	974	824	942	692	872		1338	1113	802	784	1205	1182	1021	709	760	721	1087	730		1728	1577	1273	1565	1493	1858	1496	731	1041	1182	1228	1166
ENSG00000116981	NT5C1A	2	0	1	5	0	8	6	0	3	3	4	10		0	0	1	2	9	4	1	0	1	3	1	2		0	1	0	0	0	0	0	0	1	0	0	0
ENSG00000185013	NT5C1B	2	2	1	3	0	1	0	3	3	1	2	2		3	2	3	0	1	3	2	4	4	3	0	1		2	0	1	1	0	0	1	5	2	2	4	2
ENSG00000076685	NT5C2	1339	1161	1278	1110	1411	863	987	1173	966	743	1011	1034		1287	1216	1294	821	1161	1049	842	965	1094	894	695	979		230	238	216	249	181	213	433	1309	674	690	1220	950
ENSG00000122643	NT5C3A	1482	1268	1328	1206	1414	840	1473	1652	1230	1452	1100	1199		1436	1226	1373	910	1054	1254	1588	1274	1473	1116	1416	1177		323	571	281	138	164	111	392	1181	548	466	1164	763
ENSG00000141698	NT5C3B	3139	2441	2526	2493	2722	2006	2284	2566	1742	1629	1793	1916		3190	2781	2288	2128	2500	2466	2466	1923	2251	1813	2081	1838		2103	1993	1792	1787	2060	2309	1060	1699	1389	1465	2675	2084
ENSG00000178425	NT5DC1	959	984	1576	1424	1799	931	859	965	750	1003	1178	1269		1150	1061	1201	1293	1317	1268	1119	803	905	1156	744	1126		248	330	272	228	186	173	382	574	457	495	719	588
ENSG00000168268	NT5DC2	5394	4924	4800	4909	5624	4158	7065	7930	6415	5328	4835	5993		7184	6527	4729	5400	3951	4741	6524	5991	6843	4774	5073	5281		7901	7802	6277	7142	6655	9180	5024	2669	5088	5087	4491	7437
ENSG00000111696	NT5DC3	610	580	559	567	655	776	710	665	556	812	940	891		499	545	684	847	599	731	804	662	680	871	1111	1028		1279	1576	1237	1707	1299	1556	927	882	884	1063	934	1147
ENSG00000144130	NT5DC4	3	1	0	1	0	3	3	0	1	1	1	1		0	0	5	9	0	1	2	2	3	1	1	1		0	1	0	0	0	0	2	1	0	2	3	1
ENSG00000135318	NT5E	114	54	327	448	348	361	110	267	263	317	414	445		323	263	66	355	734	944	123	233	237	662	1681	692		15	20	21	48	35	43	38	2421	171	287	1819	599
ENSG00000205309	NT5M	397	293	331	314	351	255	465	476	357	347	212	278		370	291	286	253	266	235	413	302	359	228	413	276		1048	905	867	838	748	923	1880	711	1166	1187	747	907
ENSG00000157045	NTAN1	626	597	553	713	647	554	845	674	493	1008	582	681		1380	1210	816	710	669	784	1799	681	701	706	1601	794		470	462	498	480	527	540	474	940	573	599	1035	913
ENSG00000185652	NTF3	67	149	133	164	129	157	158	131	136	167	277	265		210	182	190	178	172	137	422	167	151	305	237	249		0	2	0	1	0	1	1	101	10	1	73	10
ENSG00000225950	NTF4	11	12	20	19	14	23	22	10	3	4	23	20		16	17	11	41	25	11	10	4	8	22	14	28		6	1	1	3	1	3	1	0	0	1	1	1
ENSG00000065057	NTHL1	705	435	966	1107	970	503	456	566	477	806	618	813		922	887	328	598	1089	945	694	387	472	565	762	661		1171	990	926	964	992	1219	902	483	660	874	775	821
ENSG00000182667	NTM	536	494	447	418	480	318	324	567	598	574	931	880		141	109	484	269	507	370	159	338	410	788	310	742		27	28	22	45	23	21	6	101	53	39	116	81
ENSG00000148335	NTMT1	607	525	835	762	984	470	669	669	613	999	694	822		542	495	525	515	785	815	704	498	543	669	918	679		1612	1319	1227	1429	1509	1816	1765	1694	1082	2082	2459	1689
ENSG00000065320	NTN1	609	635	67	111	68	268	190	260	214	66	53	62		585	489	699	158	140	145	347	316	335	78	199	94		269	257	217	276	291	334	459	504	329	129	133	154
ENSG00000162068	NTN3	25	22	16	18	21	22	27	25	20	10	17	18		58	39	32	35	18	18	33	29	31	21	18	22		43	22	24	29	29	24	28	6	19	12	10	20
ENSG00000074527	NTN4	4	38	1	2	4	3	1	1	0	0	0	2		1	0	28	3	0	0	2	0	1	1	2	2		8	4	12	10	6	10	1	17	9	0	31	55
ENSG00000142233	NTN5	18	73	20	13	15	68	136	127	130	63	26	26		11	14	64	83	20	19	19	78	73	38	32	23		49	54	47	35	33	36	133	29	67	93	36	49
ENSG00000162631	NTNG1	15	38	152	127	177	201	68	22	23	312	201	267		173	150	100	154	100	111	95	29	34	229	237	216		14	3	13	6	7	10	81	1759	394	178	1590	620
ENSG00000196358	NTNG2	224	214	41	34	49	108	58	177	204	48	52	32		56	46	220	53	34	14	33	160	189	29	31	37		48	47	45	86	57	119	434	180	179	189	94	151
ENSG00000135778	NTPCR	1505	1398	1283	1321	1510	1106	1169	1147	873	1050	1099	1185		1158	1029	1363	1157	1263	1187	1351	923	1152	1119	1095	1111		1137	1237	1033	1026	985	1238	854	1089	755	765	1286	1063
ENSG00000198400	NTRK1	293	303	14	28	20	297	209	302	298	63	41	36		46	32	190	120	38	59	123	220	203	36	148	55		31	47	25	106	102	109	30	9172	621	498	7303	1107
ENSG00000148053	NTRK2	17	141	1384	1329	1531	1176	43	27	18	1051	2272	2719		47	28	163	1305	1611	523	56	51	47	1953	323	1925		25	48	40	29	26	36	68	874	805	87	498	760
ENSG00000140538	NTRK3	143	153	1	0	0	23	79	246	263	5	3	0		41	72	237	13	1	3	20	164	251	1	1	7		3	15	8	10	8	17	3	5	11	3	1	10
ENSG00000133636	NTS	55	77	17	18	25	19	62	33	22	12	14	14		71	46	82	32	10	16	43	39	37	28	16	31		0	3	7	4	5	3	7	10	26	4	10	38
ENSG00000101188	NTSR1	3	9	24	24	43	41	7	17	15	78	126	153		2	3	9	43	104	113	10	20	18	380	592	375		14	21	13	16	14	10	45	30	38	111	290	117
ENSG00000169006	NTSR2	0	1	0	0	0	0	0	2	2	0	1	0		0	0	1	0	0	0	0	0	0	0	0	0		0	0	0	0	0	0	4	0	0	0	0	1
ENSG00000074590	NUAK1	2779	3381	396	637	445	1115	1435	2043	1636	3363	1255	1026		385	339	3197	1001	679	543	1101	1906	2028	825	1134	1161		668	646	643	811	665	784	244	1304	681	531	2107	1046
ENSG00000163545	NUAK2	335	847	70	196	88	398	429	366	303	621	229	199		38	45	762	284	154	213	326	340	374	224	409	323		48	40	32	62	53	72	113	85	76	73	44	85
ENSG00000013374	NUB1	1350	1195	1549	1372	1763	980	1083	1165	938	971	1217	1339		1248	1058	1241	1104	1369	1161	1002	957	1010	1159	850	1213		198	287	215	179	148	169	434	1369	714	519	1029	746
ENSG00000103274	NUBP1	301	327	332	300	375	217	317	339	261	344	264	318		353	323	343	227	384	334	368	272	306	274	287	294		246	275	217	246	246	275	254	366	206	251	358	275
ENSG00000095906	NUBP2	1923	1505	1903	2004	1883	1072	1620	1460	1283	1517	1017	1188		2143	2050	1284	1130	1853	1552	1265	1150	1159	880	1149	1034		3397	2985	2567	3206	3312	4276	4197	1837	2355	3755	2643	2872
ENSG00000151413	NUBPL	478	432	568	558	634	358	452	410	416	489	526	628		516	432	457	460	585	607	571	425	444	535	456	533		166	224	213	96	129	132	249	460	355	346	681	528
ENSG00000104805	NUCB1	4477	4448	4274	4639	4928	4661	4654	4356	3399	5312	3877	4785		5469	4952	4162	5233	4956	5485	5840	3326	3577	4480	6729	4882		19631	18750	16452	20175	19029	25865	23379	9184	17151	15681	9409	16031
ENSG00000070081	NUCB2	1520	1332	1734	1903	1732	1435	1517	1656	1329	1789	1916	1944		963	773	1298	1600	1885	1558	1236	1235	1480	1696	1366	1738		84	159	60	36	45	36	201	1555	327	159	1410	384
ENSG00000069275	NUCKS1	20820	16996	25945	22283	29473	13497	20766	24395	19142	18556	23237	25637		21830	19989	19014	15412	17504	19652	25143	20223	24521	24152	17654	24429		932	1452	1008	652	727	559	3807	15437	7895	4698	14249	8815
ENSG00000090273	NUDC	3601	3418	5551	4912	6357	3099	3434	4860	3792	4949	4864	5463		3290	3030	3156	3186	4594	4982	4256	3938	4295	5295	5386	5697		5257	4081	4291	5250	5226	6625	5594	7598	5121	7073	9461	7329
ENSG00000120526	NUDCD1	1089	654	1634	1543	1745	776	916	1295	1107	1084	1323	1444		905	849	757	830	1635	1269	841	983	1252	1209	821	1215		42	72	42	20	34	12	153	803	268	189	611	325
ENSG00000170584	NUDCD2	1354	1339	1002	1250	1156	1030	1559	1367	1106	1358	1051	1228		1046	898	1424	1121	1118	1036	1310	1144	1226	1096	1008	1127		181	282	231	160	160	155	220	635	388	366	853	532
ENSG00000015676	NUDCD3	3006	2753	2871	2714	3272	2525	2542	3088	2468	2540	2286	2507		3213	2857	3070	2515	2651	3111	2653	2420	2739	2375	3111	2540		7877	7063	6440	8242	7869	10555	7471	4955	5688	6513	5318	6212
ENSG00000106268	NUDT1	783	470	900	855	966	382	715	718	633	758	618	792		781	701	445	387	635	608	745	432	535	523	701	537		515	508	413	481	473	540	557	664	412	510	967	549
ENSG00000122824	NUDT10	522	471	600	533	688	316	405	550	487	200	412	500		618	522	458	360	560	408	356	375	465	390	216	388		24	38	18	23	21	17	35	27	45	46	26	45
ENSG00000196368	NUDT11	1632	1221	1476	1339	1658	901	1328	1725	1327	654	1023	1032		1530	1469	1287	1031	1241	1249	993	1105	1302	883	716	941		126	170	132	93	103	98	80	158	139	71	220	148
ENSG00000112874	NUDT12	811	600	768	833	842	478	751	787	623	739	774	845		695	647	710	588	867	728	811	666	782	685	603	725		70	89	69	25	59	35	162	566	313	238	567	418
ENSG00000166321	NUDT13	233	240	174	139	208	188	170	186	141	158	236	242		233	229	262	200	158	189	190	227	229	144	169	245		58	66	69	63	53	36	40	74	54	69	161	81
ENSG00000183828	NUDT14	368	308	74	95	47	236	238	282	205	256	103	123		297	304	291	229	124	181	414	272	238	133	358	147		1521	1203	1174	1525	1371	1859	1233	652	812	1223	670	1000
ENSG00000136159	NUDT15	1199	986	1424	1342	1525	734	934	1275	1029	991	1183	1274		864	894	895	798	1112	1155	913	918	1126	1160	734	1133		205	262	224	218	228	232	345	884	319	376	692	368
ENSG00000198585	NUDT16	3594	3948	2175	2417	2556	2964	4505	3858	3377	3374	2650	2910		2839	2391	4753	3757	2266	2771	3878	3869	3879	2542	2419	2997		1106	1212	1046	1028	1079	1094	1185	1393	1353	1208	1453	1559
ENSG00000168101	NUDT16L1	1126	858	847	957	921	523	876	784	697	757	526	603		1214	1092	760	525	985	701	705	562	591	404	573	450		1979	1844	1533	1747	1936	2393	1714	829	1160	1259	1024	1278
ENSG00000186364	NUDT17	75	227	47	65	66	166	108	110	82	137	81	59		94	77	273	186	91	74	137	82	99	68	111	110		148	162	118	136	154	150	89	60	98	93	109	137
ENSG00000275074	NUDT18	87	67	39	40	40	38	50	56	58	18	32	47		115	74	73	28	76	69	96	57	67	40	86	34		581	518	422	549	448	657	498	179	263	384	310	409
ENSG00000213965	NUDT19	284	273	281	272	320	301	216	324	256	175	296	304		236	221	318	297	330	324	285	291	326	336	371	380		812	902	739	751	817	667	731	653	615	824	1046	1037
ENSG00000164978	NUDT2	678	572	767	773	777	516	743	651	506	837	602	801		810	708	524	632	808	689	1050	506	591	674	1133	649		474	424	390	367	466	485	435	798	362	565	1471	635
ENSG00000167005	NUDT21	7361	6212	6754	6132	7940	4775	7627	8691	7434	6856	6498	6878		6061	5871	6992	5755	5011	5587	6511	6706	7638	5816	4737	6265		789	916	791	607	680	655	1419	3891	1842	2024	4893	2875
ENSG00000149761	NUDT22	491	366	656	723	683	355	224	354	295	408	427	524		594	567	345	348	794	606	364	305	313	388	541	383		2295	2099	1818	2050	2096	2348	1967	747	1234	1768	1457	1452
ENSG00000272325	NUDT3	3489	3848	2779	2171	3216	2373	2365	2665	2233	1569	2001	2228		3267	3333	3815	2464	2326	2376	1903	2243	2612	1709	1460	1962		1036	1028	1117	1223	1019	979	1231	1540	1835	1686	2363	2366
ENSG00000173598	NUDT4	3516	3463	2455	2710	2698	2733	3916	2880	2331	3260	2262	2563		2918	2831	3969	3848	2598	2877	3610	2852	2911	2152	2406	2623		1118	1318	1141	830	975	692	878	3066	1785	1729	3598	2675
ENSG00000177144	NUDT4P1	0	0	2	0	0	0	0	0	0	0	0	0		0	0	0	0	1	0	0	0	0	0	0	0		0	0	0	0	0	0	0	0	0	0	0	0
ENSG00000165609	NUDT5	1841	1478	1920	1710	2303	905	1121	1554	1189	839	1220	1329		1562	1416	1468	1008	1792	1321	1077	1077	1317	1079	741	1148		435	479	454	361	464	416	524	1776	625	588	1639	976
ENSG00000170917	NUDT6	106	113	129	127	143	82	111	109	82	82	108	140		102	97	165	94	142	105	95	114	108	115	77	145		17	21	17	13	20	11	46	87	42	40	118	62
ENSG00000140876	NUDT7	160	223	67	71	56	94	174	148	134	105	82	94		99	46	226	130	68	59	162	124	145	68	110	88		95	108	101	69	84	66	71	58	51	56	79	87
ENSG00000167799	NUDT8	92	84	95	71	120	60	68	71	76	63	58	67		135	122	123	76	69	73	87	70	87	52	104	63		223	213	160	205	228	337	249	104	185	251	164	226
ENSG00000170502	NUDT9	990	780	901	897	1071	561	558	662	504	537	612	623		963	836	868	625	891	923	790	578	648	580	595	554		242	303	238	259	235	286	457	1497	586	574	1190	941
ENSG00000143228	NUF2	965	757	921	786	1032	546	1422	1581	1198	1144	1547	1645		916	886	777	703	477	853	1576	1225	1540	1734	1138	1633		6	10	2	2	3	3	35	592	98	29	324	49
ENSG00000083635	NUFIP1	598	678	753	777	830	688	616	698	545	945	696	750		501	518	744	744	659	706	794	561	621	597	731	763		95	156	83	49	68	38	138	489	182	132	395	213
ENSG00000108256	NUFIP2	4048	6052	4269	4094	5018	7297	7717	5292	4853	10216	6728	6162		3930	3773	8141	8833	4033	6123	5922	5565	5900	5739	7303	7392		500	658	416	345	317	264	1380	5826	2283	2050	5651	3733
ENSG00000189233	NUGGC	0	2	0	2	0	1	0	0	1	2	3	0		0	0	1	1	3	1	0	0	0	1	2	0		1	4	3	3	2	2	2	14	4	2	13	14
ENSG00000137497	NUMA1	9470	12565	7979	7083	9601	10784	11589	10123	8901	9760	9029	9723		13097	11454	14993	13067	7372	8646	13280	10728	10682	9427	10084	10738		14691	14768	11982	14265	11584	15986	9634	9899	10845	10774	11801	12374
ENSG00000133961	NUMB	1636	1993	1230	1425	1330	1599	1950	1569	1399	1613	1401	1417		1887	1575	2186	1852	1329	1491	1640	1719	1748	1329	1492	1588		639	789	683	706	583	619	830	1640	1256	1144	1810	1885
ENSG00000105245	NUMBL	1115	1294	630	817	780	1196	1131	1334	1196	1403	1125	1288		839	810	1177	1042	1033	905	1222	1138	1186	1395	1599	1570		2439	2344	1968	2373	2310	2808	3956	3200	3162	3143	3245	3353
ENSG00000111581	NUP107	3207	2285	3797	3065	4293	1888	2822	3240	2794	2572	3421	3246		2753	2769	2649	2224	2430	2930	2838	2657	3132	2858	1895	2841		103	127	102	51	75	37	223	1572	513	319	1561	743
ENSG00000069248	NUP133	3252	2914	3091	2873	3710	2209	2817	3376	2829	2431	3040	3327		2679	2468	3190	2775	2585	2854	3829	2987	3240	2968	2471	3162		363	432	373	279	286	269	866	2629	1512	1248	2774	1974
ENSG00000124789	NUP153	4233	4261	5113	4538	5990	4553	4718	5048	4382	5222	4933	5045		3867	3813	5450	5151	4021	4493	4989	4661	4974	4426	4161	5044		450	537	477	444	361	391	1141	3985	1908	1334	3738	2533
ENSG00000113569	NUP155	2347	2185	3373	2709	3930	2057	3034	3875	3540	3554	4393	4697		2210	2178	2393	2450	2379	3092	3245	3388	3893	3989	2836	4433		309	384	339	320	292	211	724	3173	1159	1188	3406	1628
ENSG00000030066	NUP160	3955	3549	4828	3892	5771	3123	3170	4221	3501	3217	4713	4921		3957	3901	4214	3761	3527	4349	3805	3781	4239	4140	2934	4524		284	315	320	326	268	278	782	3960	1495	1097	3045	1868
ENSG00000095319	NUP188	2975	2883	4185	3281	5143	2835	2925	4034	3463	3618	5029	5479		2825	2927	3180	3164	3341	3985	4106	3788	3997	5917	4494	6484		4725	3863	4001	5178	5148	6239	6077	9216	4979	7966	11638	6892
ENSG00000155561	NUP205	5048	4464	5967	4997	7662	4284	5270	5560	5063	5390	6473	7117		5250	4744	5354	5432	4327	5827	5988	5171	5754	6234	5082	6738		460	537	462	568	351	445	1165	4459	1803	1767	5166	2739
ENSG00000132182	NUP210	2109	2548	260	299	313	899	5736	5780	5497	5387	1597	1322		925	959	2779	661	306	253	2785	4793	5132	1298	1545	1765		3123	2866	2550	2687	2852	3180	4514	2113	2676	4508	1659	2901
ENSG00000143552	NUP210L	3	18	2	10	3	16	5	9	7	16	6	5		5	8	8	23	5	3	6	14	7	5	11	9		1	2	4	3	5	6	3	11	2	3	14	10
ENSG00000126883	NUP214	2606	3094	2806	2372	3234	2472	2348	2726	2469	2332	2573	2892		3407	3228	3915	2736	2454	2559	3546	2957	3133	2809	2807	3059		4658	3764	3925	5053	4403	6331	6479	6086	5272	6684	6612	5745
ENSG00000163002	NUP35	476	416	589	575	714	323	425	458	381	391	540	581		453	432	418	388	503	568	504	385	436	485	417	485		42	44	48	59	45	36	90	559	110	113	486	207
ENSG00000075188	NUP37	759	699	934	962	1151	512	694	868	667	768	976	1012		573	539	626	624	877	758	766	624	805	822	616	833		218	281	274	225	258	203	319	964	386	455	1128	542
ENSG00000120253	NUP43	1856	1858	2243	1973	2583	1512	2007	2156	1691	2108	2327	2442		1879	1904	2020	1799	1778	1980	1986	1723	2063	1919	1700	2200		431	544	457	441	408	265	610	1690	858	863	1874	1347
ENSG00000093000	NUP50	3288	3228	3662	3269	4422	3243	2813	3293	2883	3243	3722	3752		3669	3473	4025	3556	2983	3565	3009	2764	3238	3247	3040	3474		222	342	214	169	168	151	723	2697	1081	883	2238	1451
ENSG00000138750	NUP54	1526	1743	1909	1976	2260	1349	1472	1743	1347	1703	1935	1940		1407	1312	1725	1620	1599	1599	1657	1457	1576	1793	1510	1918		57	86	65	40	41	33	203	1116	384	243	1016	504
ENSG00000139496	NUP58	4332	4992	3635	4088	3984	5338	5584	5997	5318	5898	5389	5471		3139	2879	5915	6568	3602	4855	5557	5437	5738	5117	4828	6048		233	353	266	200	187	141	704	3204	1279	1307	3879	1944
ENSG00000213024	NUP62	3063	3124	3467	2988	3876	2630	2420	3313	2625	3171	3169	3458		3496	3459	3207	2540	2792	3017	3154	2890	3334	3114	3266	3598		2761	2702	2324	2767	2909	3348	3435	3543	2800	3080	3180	3109
ENSG00000198088	NUP62CL	196	301	119	143	153	282	501	400	293	381	331	334		101	94	376	379	104	125	346	355	373	318	231	341		5	5	2	9	1	1	20	41	25	18	36	21
ENSG00000125450	NUP85	1531	1216	1575	1396	1825	955	1147	1607	1266	1065	1476	1481		1750	1680	1274	1011	1324	1435	1565	1378	1497	1385	1247	1391		1089	1001	959	1081	1255	1282	966	1731	990	985	1898	1363
ENSG00000108559	NUP88	1468	1194	1961	1627	2308	880	1022	1463	1260	952	1622	1670		1386	1379	1219	975	1375	1554	1156	1176	1446	1401	901	1438		134	162	171	125	122	137	187	872	362	329	1389	544
ENSG00000102900	NUP93	2847	2363	3552	3166	4538	2791	2479	3203	2645	2700	3305	3429		2360	2178	2544	3135	2991	3109	2586	2497	2859	2840	2171	3361		6524	5910	6152	7352	7415	8941	5195	6504	5977	5703	8434	9088
ENSG00000110713	NUP98	3446	3358	4037	3330	4787	3239	2560	3484	2942	2617	3685	4021		3483	3275	4136	3526	3299	3779	3143	2966	3351	3378	2880	3655		1419	1189	1444	2111	1399	2162	2047	4784	2978	3139	5994	4286
ENSG00000136243	NUPL2	968	982	883	806	1048	674	699	822	711	559	676	585		764	794	1070	778	758	811	583	725	800	527	591	616		149	214	145	118	141	73	296	853	406	345	846	594
ENSG00000176046	NUPR1	2	9	2	10	4	1	13	4	7	16	3	4		0	1	8	9	3	3	9	5	8	1	0	0		30	35	40	33	41	44	1179	2204	1171	1233	1481	1388
ENSG00000153989	NUS1	1762	1713	2337	2305	2527	1956	1449	1687	1432	2122	2139	2131		1756	1653	2070	2167	2341	2388	1631	1377	1652	1775	1660	1991		406	602	440	308	365	269	647	1989	1128	956	1909	1484
ENSG00000137804	NUSAP1	2498	2304	2210	1945	2704	1545	4485	4366	3600	3294	4198	4528		3088	2557	2394	1870	1186	2266	4460	3317	4190	4436	3069	4414		23	32	26	17	18	21	207	2016	288	222	1684	384
ENSG00000102898	NUTF2	4398	3415	5355	5021	5819	3205	3300	4071	3387	4183	3832	4281		3799	3330	3322	3403	4904	4129	3228	2995	3354	3516	3178	3579		3704	3407	2856	3131	3712	4065	2159	3595	1902	2069	3553	2886
ENSG00000184507	NUTM1	1	8	0	3	2	2	5	2	6	9	5	1		3	4	7	7	2	1	3	4	11	1	2	6		0	0	0	0	1	2	3	0	0	5	0	0
ENSG00000184923	NUTM2A	48	51	37	49	45	50	28	38	40	12	39	40		51	58	66	36	46	46	24	24	45	27	36	38		46	46	44	39	38	51	32	21	34	48	68	49
ENSG00000188199	NUTM2B	17	22	12	8	13	18	5	12	7	1	9	7		20	19	32	22	9	10	7	7	4	5	7	10		14	8	6	9	9	14	8	9	14	20	29	15
ENSG00000214562	NUTM2D	106	187	85	84	104	122	63	68	76	28	86	60		136	136	177	99	89	70	66	66	106	56	39	44		81	83	95	66	68	73	72	68	70	70	167	65
ENSG00000228570	NUTM2E	14	13	9	11	4	13	1	8	4	3	3	5		18	11	19	14	6	6	2	6	10	3	6	3		9	8	7	11	6	5	9	7	9	17	11	2
ENSG00000130950	NUTM2F	6	13	5	6	1	11	6	4	7	1	2	4		4	5	8	8	4	3	4	6	6	3	0	2		1	2	2	0	0	1	1	2	3	0	1	3
ENSG00000188152	NUTM2G	28	39	41	23	40	24	46	40	33	13	39	27		55	49	40	21	26	18	33	61	41	38	26	31		22	26	18	26	30	31	10	26	10	17	20	18
ENSG00000143748	NVL	1640	1700	1533	1401	1784	1283	1515	1672	1352	1418	1461	1525		1488	1304	1614	1446	1336	1403	1875	1426	1574	1475	1485	1670		137	185	134	89	121	80	306	1232	567	508	1424	904
ENSG00000188039	NWD1	0	7	0	1	0	1	2	0	2	1	0	0		1	0	3	2	0	0	1	0	1	2	4	0		2	1	3	1	4	1	1	1	1	1	0	0
ENSG00000174145	NWD2	416	218	2	0	2	204	511	1212	1218	1	3	0		14	12	157	90	2	2	49	674	882	4	4	7		0	0	0	1	0	0	0	0	1	0	0	1
ENSG00000162231	NXF1	3133	4762	2438	2722	2723	3772	2632	2767	2332	2989	2083	2066		3016	2869	5331	4792	2243	2641	2771	2741	2450	1798	2327	2379		3242	3133	2768	3473	3308	3857	2732	2663	2312	2739	2960	2768
ENSG00000147206	NXF3	1	1	1	1	0	0	0	0	0	4	3	2		1	0	2	0	1	2	4	0	1	2	3	2		0	2	1	2	1	2	3	1	1	1	4	7
ENSG00000126952	NXF5	0	2	0	0	0	0	0	1	0	0	0	1		1	0	1	1	0	0	0	1	0	0	1	0		0	0	0	0	0	0	0	0	0	0	0	0
ENSG00000167693	NXN	2984	2528	3720	3448	4097	2230	2761	3151	2679	2651	3079	3553		2528	2210	2458	2755	3443	3421	3493	2804	3052	2865	2349	3223		3886	3706	2969	3769	3827	4637	1912	1928	2031	1896	3182	2570
ENSG00000171773	NXNL1	0	0	0	0	0	0	0	0	0	0	1	0		0	0	2	1	0	0	0	0	0	0	0	1		0	0	0	0	0	0	0	1	0	0	0	0
ENSG00000130045	NXNL2	3	2	2	3	1	9	8	4	3	11	6	9		2	0	1	9	1	1	7	6	5	8	10	11		0	0	2	2	0	0	10	5	5	7	6	2
ENSG00000095110	NXPE1	0	0	2	1	2	1	0	0	0	0	0	1		3	1	2	1	1	0	0	0	0	0	0	2		0	0	0	0	0	0	0	0	0	0	0	0
ENSG00000204361	NXPE2	4	1	3	1	4	3	0	1	2	0	5	10		1	4	1	2	1	1	0	0	4	12	3	3		0	0	0	0	1	0	0	1	0	0	0	0
ENSG00000144815	NXPE3	883	783	847	902	1006	805	941	955	733	657	820	821		623	575	835	733	1008	707	546	736	837	687	573	771		481	514	545	482	455	394	755	2521	1421	1175	2860	2145
ENSG00000137634	NXPE4	1	0	0	0	1	0	0	0	0	0	1	1		2	5	0	0	1	2	0	0	0	1	1	3		0	0	0	0	0	0	0	0	0	0	0	0
ENSG00000122584	NXPH1	692	461	2	1	2	19	509	734	590	10	2	3		37	25	342	17	2	3	37	405	491	5	9	2		1	0	0	0	0	0	1	5	3	0	2	3
ENSG00000144227	NXPH2	28	18	99	93	131	70	21	73	64	21	59	75		39	43	12	32	64	24	18	35	76	94	8	67		0	0	0	0	0	0	0	0	0	0	1	0
ENSG00000182575	NXPH3	51	63	240	211	199	130	88	79	64	131	321	340		155	152	94	162	184	181	136	95	117	281	330	275		2	2	3	3	1	2	19	16	5	4	9	7
ENSG00000182379	NXPH4	430	650	270	415	307	511	391	801	738	114	263	326		256	150	576	448	457	525	288	623	653	310	151	353		323	664	246	248	130	182	447	365	315	255	334	193
ENSG00000132661	NXT1	650	527	873	861	936	472	596	583	465	801	528	639		678	610	481	476	836	737	567	433	480	477	712	529		787	708	561	598	679	753	661	764	452	664	997	674
ENSG00000101888	NXT2	447	296	459	416	500	228	320	311	287	276	404	419		456	396	338	292	467	332	348	267	373	376	245	340		27	50	33	9	22	7	80	235	111	147	277	211
ENSG00000166924	NYAP1	562	799	493	745	631	789	809	757	509	938	674	820		302	236	659	994	627	535	785	666	565	789	1091	986		101	124	89	102	73	93	230	244	283	114	324	258
ENSG00000144460	NYAP2	10	5	1	1	0	62	7	12	6	18	21	11		2	0	4	36	3	0	0	8	17	9	19	11		0	0	0	0	0	0	0	1	0	0	2	1
ENSG00000205978	NYNRIN	2753	2573	2223	2040	2545	2419	2133	2353	2215	998	1840	2072		6897	5953	3392	2989	2579	2091	2660	2185	2371	1670	1551	1849		2354	2719	2054	2197	1950	2867	1131	1167	1619	505	807	1294
ENSG00000188937	NYX	12	17	5	3	5	5	6	10	2	2	1	6		55	58	35	5	4	9	11	6	11	7	8	1		2	0	1	5	2	0	1	3	4	1	1	4
ENSG00000184232	OAF	1526	1089	4220	5099	4654	2024	1533	1808	1577	4316	3988	4360		1680	1631	1125	2129	5710	4167	2342	1651	1795	3791	5057	4076		6350	5751	5035	6345	7085	7882	4502	3625	5475	4644	4326	6276
ENSG00000124596	OARD1	1587	1102	1062	1268	1203	758	1098	1359	1062	917	1024	1042		1230	939	1174	855	1082	1016	1170	1046	1287	960	848	1006		199	254	244	210	189	185	307	694	317	389	832	441
ENSG00000089127	OAS1	3	5	1	4	5	6	1	6	3	8	8	8		4	3	6	4	8	4	17	6	10	9	17	6		120	81	104	100	125	176	1034	6067	989	385	1769	290
ENSG00000111335	OAS2	2	0	0	0	0	0	0	0	1	3	2	1		1	0	0	0	3	2	6	1	2	1	9	2		4	5	2	13	6	6	1066	7176	744	118	620	79
ENSG00000111331	OAS3	36	22	64	55	92	81	24	26	42	153	253	269		20	26	27	58	59	69	97	54	66	336	321	345		61	60	75	94	86	121	2187	11358	1890	584	2567	482
ENSG00000135114	OASL	0	2	0	12	0	5	1	0	2	3	0	0		0	0	2	12	0	4	1	0	0	0	9	0		0	1	0	1	0	3	142	1015	60	37	194	34
ENSG00000065154	OAT	2177	2040	1914	1846	2118	1758	1767	1999	1588	2303	1748	1771		2167	1943	2298	1827	1905	1950	2309	1476	1984	1608	1973	1682		1674	2403	2290	2407	2284	1549	3544	5242	3846	3788	4406	5178
ENSG00000104904	OAZ1	7519	7426	9431	10321	10264	7625	7260	8692	7049	10018	7612	8789		5690	4932	6417	8705	10026	8466	6070	6036	6069	6341	7309	7074		11676	10370	9152	10240	11364	12767	8459	9215	7284	8142	8883	9313
ENSG00000180304	OAZ2	3855	3830	3526	3733	3928	3251	3574	3496	2997	2780	3097	3223		3966	3540	3908	3364	3732	3121	3242	3006	3213	2725	2838	2783		4760	5057	4517	4897	5009	5638	4942	3334	3812	4511	3712	5155
ENSG00000143450	OAZ3	56	56	34	27	17	42	31	40	33	19	38	24		20	16	57	34	47	13	30	47	31	23	40	39		48	50	44	45	48	50	62	51	53	78	89	70
ENSG00000122136	OBP2A	0	0	0	1	4	1	0	1	0	1	2	5		0	0	1	1	0	6	0	2	0	13	2	10		0	0	0	0	0	0	0	0	0	0	4	0
ENSG00000171102	OBP2B	0	0	0	0	0	1	0	0	0	0	0	1		1	0	0	0	0	3	0	0	1	0	1	1		0	0	1	0	0	0	1	0	0	0	0	0
ENSG00000154358	OBSCN	3902	4673	2796	2200	3083	4208	3969	3236	2926	2793	2923	2886		5765	5459	6245	4871	2365	3034	5345	4574	4402	3224	2649	3677		8365	9015	6999	8368	7048	8549	6157	1786	4446	6996	2924	4703
ENSG00000162913	OBSCN-AS1	23	20	22	7	23	32	21	23	15	11	14	13		38	34	32	27	19	24	24	29	17	11	20	15		58	54	38	54	63	53	29	8	18	37	25	25
ENSG00000124006	OBSL1	4704	5238	4046	4208	4394	4964	3177	5541	4660	2743	4642	4921		5343	4421	5744	4774	4618	4673	4170	5692	5746	4948	3798	4958		14367	16431	11787	12508	10534	13602	12921	2730	7714	8420	4300	7576
ENSG00000253117	OC90	0	0	0	0	0	0	0	0	0	0	0	0		0	0	0	0	0	0	0	0	0	0	0	0		25	19	22	17	14	17	0	2	1	0	1	1
ENSG00000104044	OCA2	67	49	29	12	19	31	26	98	72	13	13	17		91	72	54	32	28	33	75	50	56	25	46	23		36083	35765	33948	40627	38438	48135	31270	16262	25674	23467	11215	26252
ENSG00000099330	OCEL1	139	169	82	93	113	140	105	144	118	155	121	134		177	191	154	132	147	130	198	146	114	166	346	153		939	896	706	763	629	906	1344	294	698	866	462	723
ENSG00000109180	OCIAD1	3664	3416	3685	3772	3978	2961	2646	3024	2403	2074	2721	2702		3341	3106	3618	3134	3396	3148	2556	2547	2810	2580	2150	2665		714	962	661	538	568	489	962	3530	1417	1369	3123	2187
ENSG00000145247	OCIAD2	600	395	589	583	669	503	283	455	413	361	368	424		428	403	358	479	506	432	189	316	389	344	382	392		231	223	222	199	262	217	194	318	144	321	636	354
ENSG00000262180	OCLM	34	50	18	23	15	55	101	46	39	127	59	34		16	23	57	76	9	20	101	69	57	42	71	103		0	0	1	0	0	0	1	4	3	6	1	3
ENSG00000197822	OCLN	7	18	5	8	0	14	17	5	13	12	9	4		9	11	27	8	9	14	13	4	13	6	10	11		7	5	7	6	8	2	1	17	10	7	7	17
ENSG00000122543	OCM	3	3	0	0	0	0	3	2	2	0	0	0		3	1	2	1	0	1	0	2	3	1	1	0		0	2	2	1	2	5	1	2	3	1	3	1
ENSG00000135175	OCM2	0	0	0	0	0	0	0	0	0	0	0	0		0	0	0	0	0	0	0	1	0	0	0	0		0	1	0	0	0	0	0	0	0	0	0	1
ENSG00000122126	OCRL	1798	1678	1859	1705	2090	1799	1994	2101	1938	2042	1822	2202		1075	1051	1794	2029	1726	1743	1760	1912	1944	1945	1610	2261		800	772	780	958	632	891	986	2076	1388	1442	2534	1920
ENSG00000149635	OCSTAMP	0	2	0	1	0	2	0	0	3	0	0	0		1	0	10	2	0	0	0	0	0	0	0	0		0	1	0	0	0	0	1	0	0	0	1	1
ENSG00000115758	ODC1	42807	37083	26061	31414	28573	23534	36231	36511	27783	31411	23286	24864		17844	15865	33559	27290	29305	25189	29789	27761	32031	21213	19320	23766		33353	27791	29815	27513	31608	31893	19255	22255	17687	29840	25154	26534
ENSG00000155087	ODF1	1	0	0	0	1	0	0	1	0	2	2	0		0	0	0	0	1	0	0	0	1	0	2	0		0	0	0	0	0	0	0	0	0	0	0	0
ENSG00000136811	ODF2	2442	2643	2780	2617	3442	2343	2996	3172	2692	3001	3939	4295		2514	2438	2990	2736	2370	3435	5599	3483	3568	4563	3736	4969		1718	1246	1516	1908	1615	2313	2141	3364	2182	2534	4147	2801
ENSG00000122417	ODF2L	1560	1558	1601	1402	1703	1094	1177	1262	1071	828	1502	1498		2107	2018	1786	1325	1341	1354	1525	1353	1395	1477	1425	1667		42	70	32	36	40	29	141	522	178	151	450	204
ENSG00000177947	ODF3	1	8	1	1	0	3	1	2	4	4	0	1		2	0	5	5	0	0	2	1	3	0	4	1		7	9	10	4	4	2	0	0	0	0	0	1
ENSG00000177989	ODF3B	23	29	5	9	9	30	32	26	29	27	17	11		13	16	25	23	12	12	39	17	20	13	60	23		201	182	130	149	108	149	455	240	206	178	190	145
ENSG00000182950	ODF3L1	11	13	7	11	5	3	15	15	16	29	7	14		18	10	12	9	18	9	35	10	11	9	15	12		87	80	70	50	36	60	95	13	36	70	24	39
ENSG00000181781	ODF3L2	14	7	1	1	1	4	7	7	8	3	4	5		7	2	4	3	0	5	14	12	10	6	10	5		24	23	19	11	17	11	107	7	30	71	25	36
ENSG00000184650	ODF4	1	4	1	2	0	4	0	1	3	1	1	0		0	0	3	6	0	1	0	3	2	0	0	0		0	0	1	0	0	0	1	2	0	0	1	0
ENSG00000181355	OFCC1	4	9	23	31	21	17	5	3	6	14	48	49		6	9	7	17	44	26	8	10	9	28	15	37		8	18	9	3	13	5	23	21	26	16	15	13
ENSG00000046651	OFD1	1292	1302	1043	968	1121	881	925	902	808	609	824	825		1251	1105	1539	1104	953	950	1054	1090	1019	715	714	814		33	92	39	22	32	17	48	257	113	77	299	100
ENSG00000105953	OGDH	2902	2606	3934	3382	4614	2599	2435	3645	3304	3475	3373	3881		3080	2981	2783	2620	3441	3989	3022	3054	3482	3555	3589	3758		11115	9970	8707	10405	10944	13283	13690	6085	7781	11740	8899	10117
ENSG00000197444	OGDHL	175	186	671	638	728	679	161	147	106	511	601	662		139	112	215	889	595	525	122	118	127	661	252	788		396	407	288	456	377	438	351	188	231	284	326	350
ENSG00000087263	OGFOD1	1462	1196	2031	1810	2383	1045	1099	1449	1234	1113	1355	1485		1309	1272	1276	1130	1779	1860	1196	1156	1292	1260	1119	1256		316	330	358	469	321	451	750	2623	982	1035	2519	1540
ENSG00000111325	OGFOD2	285	222	285	316	322	194	306	297	253	294	319	306		351	302	267	220	334	268	266	266	267	305	282	314		737	613	572	689	649	784	606	296	367	537	509	469
ENSG00000181396	OGFOD3	1009	793	1161	1024	1339	777	713	864	734	754	870	1045		1129	1104	811	840	1062	1186	936	765	730	889	1022	991		1434	1441	1048	1382	1513	1807	1688	1138	1172	1360	1003	1313
ENSG00000060491	OGFR	952	994	1174	1267	1416	1061	1221	887	677	1366	971	1017		1201	1106	935	1161	1317	1472	1412	816	761	1086	1919	1262		4343	4335	3510	4065	3977	5085	4776	2572	3218	4088	3311	3578
ENSG00000119900	OGFRL1	600	533	454	331	488	694	803	997	894	455	305	296		471	407	598	599	380	484	520	667	809	310	497	330		62	108	48	31	32	27	186	961	570	228	557	578
ENSG00000114026	OGG1	916	714	773	775	866	531	745	866	734	640	827	866		1062	1015	752	570	874	661	769	797	864	815	744	908		846	811	648	717	820	868	642	533	514	715	880	849
ENSG00000106809	OGN	2	3	2	4	1	0	1	0	2	3	6	8		4	4	2	2	1	1	2	2	1	1	1	2		0	2	0	0	1	0	1	25	0	1	10	3
ENSG00000147162	OGT	9526	10151	6013	5477	7459	8046	13000	9009	8395	9791	10076	9122		11717	10743	13464	10667	5374	7559	10948	11652	10802	9153	7368	11360		1746	1400	2026	2761	1718	1607	1791	4878	3496	2728	5664	3955
ENSG00000104147	OIP5	352	222	326	310	369	144	236	305	232	209	307	362		372	305	225	152	202	244	214	242	265	304	208	243		14	20	24	32	17	19	44	247	79	45	187	77
ENSG00000138315	OIT3	1	3	1	2	0	4	0	0	0	0	0	0		0	3	0	3	0	1	0	0	0	2	0	1		0	0	1	1	1	0	0	2	1	2	0	0
ENSG00000138430	OLA1	7742	6997	5897	6190	6749	4932	6297	6844	5530	4631	4875	5421		5095	4127	6599	6388	5586	5514	6146	5132	6097	5065	5217	5037		484	784	522	347	385	301	739	4775	1338	1208	4515	2068
ENSG00000152463	OLAH	2	0	1	1	4	19	1	0	0	0	0	1		2	0	1	6	0	1	0	0	0	0	1	1		5	4	4	2	4	2	2	7	1	17	73	11
ENSG00000130558	OLFM1	2213	1777	39	66	38	722	909	2994	2525	136	100	101		295	241	1401	338	67	129	675	1986	2335	137	360	166		1220	1850	1133	1142	782	956	1346	734	897	1013	579	963
ENSG00000105088	OLFM2	1120	1284	2042	2331	2051	2331	956	897	701	1240	1461	1861		1520	1271	1414	2627	3137	1808	942	843	828	1668	1474	1900		2795	3291	2386	2630	1755	2621	3471	1568	2476	1552	1385	1630
ENSG00000118733	OLFM3	446	275	2417	1710	2713	421	531	407	368	471	918	983		252	219	352	496	1054	294	586	251	353	591	124	567		2	1	1	0	5	1	1	0	4	1	1	5
ENSG00000102837	OLFM4	0	2	0	0	0	0	1	1	2	1	0	0		1	0	0	1	0	1	0	2	0	0	0	0		0	0	0	0	0	0	1	0	0	0	0	1
ENSG00000183801	OLFML1	34	68	320	256	370	121	17	59	69	60	237	226		250	223	120	108	268	127	92	77	79	185	42	163		2	1	1	4	0	2	4	28	5	3	2	1
ENSG00000185585	OLFML2A	30	131	24	100	27	224	52	100	63	213	164	176		24	18	130	283	94	85	97	95	112	200	331	240		391	509	275	270	150	207	483	992	1226	186	830	896
ENSG00000162745	OLFML2B	83	79	33	12	30	67	32	57	57	10	61	58		146	111	77	28	17	43	29	48	49	90	69	104		394	539	366	416	281	469	220	2489	615	122	1157	695
ENSG00000116774	OLFML3	152	115	1170	1106	1254	696	192	287	364	960	1421	1704		327	236	143	656	1736	728	238	280	319	1296	363	1281		63	63	65	121	71	134	138	818	260	92	369	388
ENSG00000184221	OLIG1	10	4	0	1	1	6	0	6	11	1	1	0		1	0	3	1	2	0	0	6	7	0	0	1		2	2	4	5	1	2	7	0	0	0	2	0
ENSG00000205927	OLIG2	49	29	15	9	11	14	5	31	21	10	3	3		0	0	20	9	5	4	1	19	22	5	1	6		1	2	0	2	0	0	1	1	0	5	4	4
ENSG00000177468	OLIG3	2	25	0	0	0	1	0	0	0	1	0	0		1	0	27	0	0	0	2	0	2	0	4	1		0	0	0	0	0	0	0	0	0	0	0	0
ENSG00000173391	OLR1	0	0	0	2	0	0	1	0	0	0	0	0		0	0	1	3	0	0	0	0	0	0	0	0		0	0	0	0	1	0	0	0	0	0	0	0
ENSG00000162600	OMA1	211	198	225	233	258	137	116	172	115	111	211	202		251	191	197	178	237	207	187	164	174	195	131	234		60	78	56	37	52	29	192	443	287	178	407	265
ENSG00000127083	OMD	0	0	0	0	0	0	0	0	0	0	1	1		1	1	1	0	0	0	0	0	0	0	0	1		0	0	0	0	0	0	0	13	0	0	40	1
ENSG00000126861	OMG	4	4	2	4	4	11	11	7	6	11	6	12		11	13	4	15	4	3	11	3	6	5	7	3		0	2	2	0	4	1	2	7	1	8	4	4
ENSG00000254550	OMP	15	12	2	4	4	5	14	10	8	7	2	4		7	3	14	9	0	8	19	8	5	2	19	2		2	6	3	4	7	4	1	0	0	3	0	1
ENSG00000169856	ONECUT1	155	167	7	2	3	47	620	522	509	1	4	9		11	6	317	30	4	2	35	351	400	16	19	14		124	126	88	83	75	72	236	174	294	285	155	328
ENSG00000119547	ONECUT2	2970	3370	96	60	105	922	3634	4578	4627	74	92	95		419	442	3263	475	115	88	402	3365	4278	118	91	148		65	51	38	23	28	32	54	55	45	76	88	96
ENSG00000205922	ONECUT3	59	125	0	1	0	13	29	47	31	3	0	1		12	10	140	10	1	0	12	38	51	2	9	1		2	4	3	5	5	9	1	0	1	5	2	7
ENSG00000203907	OOEP	0	0	0	0	0	0	0	0	1	0	0	0		0	0	0	0	0	0	0	0	0	0	0	0		0	0	0	0	0	0	1	0	0	0	1	0
ENSG00000198836	OPA1	4615	3555	4051	3860	4606	3169	3582	4428	4106	3447	3764	3852		3331	3159	3921	3641	3569	4161	3830	3863	4512	3348	2810	3558		149	349	165	62	118	60	396	2226	848	479	1879	987
ENSG00000125741	OPA3	1100	1378	1170	1066	1309	972	782	1138	903	873	869	921		1233	1193	1518	944	1081	1194	867	1018	1121	801	891	905		2852	2639	2366	3131	3104	3865	2806	1682	2014	2100	1603	2119
ENSG00000197430	OPALIN	0	0	0	0	0	0	0	0	0	0	0	0		0	0	0	1	0	0	0	0	0	0	1	0		0	1	0	0	0	1	0	1	0	0	0	0
ENSG00000183715	OPCML	167	505	338	541	383	1424	194	233	219	145	611	679		151	106	803	1641	598	178	73	125	208	546	126	561		7	6	2	5	4	4	1	57	39	1	11	28
ENSG00000079482	OPHN1	640	549	393	376	501	740	567	525	445	431	659	674		479	434	707	995	441	351	523	600	598	658	438	774		191	158	189	254	247	239	165	472	255	547	899	566
ENSG00000178814	OPLAH	49	58	213	224	299	234	87	130	107	225	271	335		78	71	66	334	263	376	120	114	103	318	215	347		1765	1400	1376	1511	1441	1770	2027	537	1022	1298	770	808
ENSG00000128617	OPN1SW	108	168	134	136	175	168	164	114	110	168	151	166		59	71	169	204	105	119	100	102	105	104	114	147		10	29	24	11	15	8	55	133	62	69	169	99
ENSG00000054277	OPN3	103	71	112	79	153	74	65	114	84	30	74	73		129	83	84	61	60	90	82	67	96	63	61	67		35	52	38	28	31	26	114	138	104	95	187	119
ENSG00000122375	OPN4	3	1	0	0	0	2	0	0	2	0	0	1		0	0	2	0	0	0	1	2	1	0	0	1		1	0	0	0	0	0	0	0	0	0	0	0
ENSG00000124818	OPN5	1	5	4	0	4	6	1	1	1	0	1	1		4	2	1	2	2	1	0	0	1	0	0	1		0	0	0	0	0	0	0	0	0	0	0	0
ENSG00000116329	OPRD1	166	100	228	261	288	123	161	198	176	160	467	525		20	17	79	156	258	329	209	293	319	684	626	609		204	193	196	276	275	291	196	483	368	338	724	503
ENSG00000082556	OPRK1	72	132	2	1	1	15	6	25	8	17	4	2		9	28	94	12	1	0	0	13	16	5	29	7		0	0	0	0	0	0	1	9	2	2	5	12
ENSG00000125510	OPRL1	92	95	90	102	93	89	77	96	73	60	71	107		104	96	84	102	112	56	49	83	74	74	69	87		194	170	131	134	93	139	368	60	206	172	82	183
ENSG00000112038	OPRM1	0	1	0	2	0	0	0	0	0	0	0	0		0	0	0	0	0	0	0	1	0	0	0	0		0	0	0	0	0	0	0	5	0	0	0	0
ENSG00000188770	OPTC	11	5	3	10	0	4	10	8	6	9	9	10		1	1	7	5	4	0	16	5	8	8	2	3		0	1	0	2	1	0	3	1	0	0	0	1
ENSG00000123240	OPTN	2312	2376	249	674	259	2023	2639	2451	1798	1847	977	951		1953	1479	2339	2182	724	1082	3637	1985	2261	1175	2948	1447		535	754	501	362	309	343	1532	3507	2290	800	1579	1275
ENSG00000170790	OR10A2	3	6	8	9	6	10	6	13	1	2	11	14		8	17	8	8	5	7	5	12	12	15	6	17		1	0	2	0	0	3	0	0	2	1	1	1
ENSG00000170683	OR10A3	2	0	0	0	0	0	0	0	0	0	0	0		0	0	0	0	0	0	1	0	0	0	1	0		0	0	0	0	0	0	0	0	0	0	0	0
ENSG00000170782	OR10A4	2	1	0	0	0	2	0	1	1	1	1	1		1	0	0	0	1	2	0	0	0	1	0	1		0	0	0	0	0	0	0	0	0	0	0	0
ENSG00000166363	OR10A5	1	0	1	3	1	0	0	0	1	1	5	1		0	4	0	0	2	0	0	2	2	2	0	5		0	0	0	0	0	0	0	0	0	0	0	0
ENSG00000172640	OR10AD1	1	12	3	2	2	9	10	6	8	2	9	4		5	4	17	3	2	3	2	6	9	11	4	5		0	0	0	0	0	0	0	0	0	0	0	0
ENSG00000174970	OR10AG1	0	2	0	0	1	3	1	0	0	1	2	0		1	7	2	2	0	0	0	2	4	2	0	0		0	0	1	0	0	0	0	0	0	0	0	0
ENSG00000255582	OR10G2	0	0	0	0	0	0	0	0	0	0	0	0		0	0	0	0	0	0	0	0	0	0	0	0		0	0	0	0	0	0	1	2	0	0	0	0
ENSG00000169208	OR10G3	0	0	0	0	0	0	0	0	0	0	0	1		1	0	0	0	0	0	0	0	0	0	0	0		1	1	0	0	0	0	0	0	0	0	0	0
ENSG00000186723	OR10H1	0	0	0	1	0	0	0	0	0	0	0	0		0	0	0	0	0	0	0	0	0	0	0	0		0	0	0	0	0	1	0	0	0	0	0	0
ENSG00000172519	OR10H5	0	0	0	1	0	1	0	1	0	1	1	0		0	0	0	2	0	0	0	1	0	0	9	0		0	0	0	0	1	1	0	0	0	0	0	0
ENSG00000196184	OR10J1	0	0	0	0	0	0	0	1	0	0	0	0		0	0	0	0	0	0	0	0	0	0	0	0		0	0	0	0	0	0	0	0	1	0	1	0
ENSG00000173285	OR10K1	0	0	0	0	0	0	0	1	0	0	0	0		0	0	0	0	0	0	0	0	0	0	0	0		0	0	1	0	0	0	0	0	0	0	0	0
ENSG00000204694	OR11A1	0	1	0	0	0	0	0	0	0	0	0	1		0	2	0	0	0	0	0	0	0	0	0	0		0	0	0	0	0	3	0	0	0	0	0	0
ENSG00000176198	OR11H4	0	1	0	2	0	3	0	1	1	2	1	0		0	1	3	3	0	0	0	0	0	2	0	0		0	0	1	0	0	0	0	0	0	0	0	0
ENSG00000176219	OR11H6	0	0	0	0	0	2	0	0	0	0	0	0		0	0	1	0	0	0	0	0	0	0	0	0		0	0	0	0	0	0	0	0	0	0	0	0
ENSG00000256574	OR13A1	2	0	2	1	0	2	0	1	0	4	1	0		1	2	2	1	0	2	2	1	2	0	0	1		0	0	0	0	0	0	1	0	0	0	0	0
ENSG00000197437	OR13G1	0	1	0	0	1	1	1	1	0	1	1	0		1	1	1	1	0	1	0	1	2	0	1	1		0	0	0	0	0	0	0	0	0	0	0	0
ENSG00000171054	OR13H1	1	0	1	1	0	2	4	0	1	0	2	1		0	0	0	1	0	0	0	2	2	0	0	2		0	0	0	0	0	0	0	1	0	0	0	0
ENSG00000168828	OR13J1	3	8	0	2	1	3	6	4	8	5	4	0		2	1	8	4	2	0	2	6	2	0	3	3		2	3	2	1	1	0	8	2	2	0	2	1
ENSG00000204695	OR14J1	0	2	0	0	0	0	0	0	0	0	0	0		0	0	0	0	0	0	0	0	0	0	0	0		0	0	0	0	0	1	0	0	0	0	0	0
ENSG00000153230	OR14K1	0	0	0	0	1	0	0	1	2	0	0	0		1	0	0	0	0	0	0	3	2	0	1	1		0	1	0	0	0	0	7	0	1	2	1	2
ENSG00000172146	OR1A1	0	0	0	0	0	0	0	0	0	0	0	0		0	0	0	0	0	0	0	1	0	0	0	0		0	0	1	0	0	0	0	0	0	0	0	0
ENSG00000221888	OR1C1	0	1	1	0	0	4	0	1	1	1	3	0		1	1	2	1	0	0	0	0	0	2	0	3		0	0	0	2	0	0	2	0	0	0	0	2
ENSG00000180016	OR1E1	0	0	0	0	0	0	1	0	0	0	0	0		0	0	0	0	0	0	0	0	0	0	0	0		0	0	1	0	0	0	0	0	0	0	0	0
ENSG00000127780	OR1E2	0	2	0	0	0	0	0	0	0	0	0	0		1	0	0	0	0	0	0	0	0	0	0	0		0	0	0	0	0	0	0	0	0	0	0	0
ENSG00000168124	OR1F1	0	3	5	5	12	9	0	1	1	1	4	7		2	1	3	6	5	5	1	1	1	1	5	4		14	12	6	9	10	4	10	18	2	12	13	7
ENSG00000094661	OR1I1	0	2	0	2	0	1	0	1	1	0	2	0		0	0	3	2	0	0	1	0	2	1	0	0		0	0	0	1	2	0	0	0	0	0	0	0
ENSG00000136834	OR1J1	0	1	0	0	0	0	0	0	0	0	0	0		0	0	0	0	0	0	0	0	0	0	2	0		0	0	0	0	0	0	0	0	0	0	0	0
ENSG00000165204	OR1K1	0	0	0	1	0	1	1	0	1	0	0	0		0	1	0	0	0	0	0	0	2	1	1	0		0	2	0	1	0	1	0	0	0	0	0	0
ENSG00000171459	OR1L6	0	0	0	0	0	0	0	0	0	0	1	0		0	0	1	0	0	0	1	0	0	0	0	0		0	0	0	0	0	0	0	0	0	0	0	0
ENSG00000171496	OR1L8	0	2	0	1	0	0	0	0	1	0	1	0		0	5	1	1	1	0	0	0	0	0	2	0		0	0	0	0	0	0	1	0	0	0	1	0
ENSG00000171501	OR1N2	0	0	0	0	0	0	0	0	0	0	0	0		0	0	0	1	0	0	0	0	0	0	0	0		0	0	0	0	0	3	0	0	0	0	0	0
ENSG00000165202	OR1Q1	0	0	0	1	0	0	0	0	1	0	0	0		1	0	0	0	0	0	0	1	0	0	1	0		0	0	0	0	0	0	0	0	0	0	0	0
ENSG00000221970	OR2A1	4	0	6	8	6	2	4	3	6	4	19	19		10	11	7	8	4	9	4	8	10	10	5	13		0	1	2	5	2	4	7	0	1	4	1	4
ENSG00000221858	OR2A12	0	0	1	0	0	0	0	0	0	0	2	0		1	0	0	0	1	0	0	0	0	0	0	0		0	1	1	0	0	0	0	0	0	0	0	0
ENSG00000221938	OR2A14	0	0	0	0	0	0	0	0	0	1	0	1		0	0	0	0	0	0	0	0	0	0	0	0		0	0	0	0	0	0	1	0	0	0	0	0
ENSG00000221933	OR2A25	0	0	0	0	1	0	0	0	0	1	0	0		0	0	0	0	0	0	0	0	0	1	0	0		1	0	0	0	0	0	0	1	0	1	1	0
ENSG00000180658	OR2A4	0	0	0	0	0	0	1	0	1	0	0	2		0	0	0	0	0	2	0	0	0	2	0	1		0	0	0	2	0	0	0	0	0	0	0	0
ENSG00000212807	OR2A42	6	7	14	7	15	7	8	9	11	16	28	17		14	13	10	19	9	10	4	11	18	10	3	36		5	4	4	3	1	4	4	4	3	3	4	4
ENSG00000221836	OR2A5	0	0	1	0	0	0	1	0	0	0	0	0		0	0	0	1	1	1	0	0	0	0	0	0		0	0	0	0	0	1	1	0	0	0	0	1
ENSG00000243896	OR2A7	16	5	16	6	11	12	3	3	3	2	15	11		6	8	9	9	10	2	2	8	8	5	3	8		6	6	5	6	6	12	8	6	7	8	4	6
ENSG00000279486	OR2AG1	3	2	3	1	3	3	1	2	1	3	6	5		2	2	0	3	5	1	3	4	2	6	0	12		1	0	0	1	0	0	1	1	0	0	1	0
ENSG00000188124	OR2AG2	16	8	33	34	42	32	6	17	17	5	27	32		17	14	12	15	37	40	12	10	15	22	7	21		3	2	1	2	3	1	1	11	1	8	14	11
ENSG00000177275	OR2AJ1	0	0	0	0	0	0	0	0	0	0	0	0		0	0	0	0	0	0	0	0	0	0	0	0		0	0	1	1	0	0	0	0	0	0	0	0
ENSG00000187080	OR2AK2	0	0	0	0	0	0	0	0	0	0	0	0		0	0	0	0	0	0	0	1	1	0	0	0		0	0	0	0	0	0	0	0	0	0	0	0
ENSG00000171561	OR2AT4	0	0	1	0	0	3	0	1	0	0	0	1		0	1	2	0	0	1	0	1	1	0	1	2		0	0	0	0	0	1	0	0	0	0	0	1
ENSG00000177535	OR2B11	0	1	0	0	0	0	0	1	0	2	1	0		0	0	1	2	0	1	0	0	0	0	1	1		0	0	0	0	0	1	0	0	0	0	0	0
ENSG00000168131	OR2B2	0	0	0	0	0	1	0	0	1	0	1	0		0	0	0	0	0	0	0	0	1	0	0	0		0	0	0	0	0	0	0	0	0	1	0	0
ENSG00000124657	OR2B6	0	3	1	2	0	2	0	1	2	3	2	2		0	0	1	0	0	0	0	0	2	1	1	0		0	0	0	0	0	0	5	6	0	2	5	2
ENSG00000168158	OR2C1	4	2	2	0	6	4	1	6	1	1	3	3		13	4	5	6	0	1	4	2	6	2	2	2		3	3	2	2	0	5	4	0	6	2	1	5
ENSG00000196242	OR2C3	0	0	0	0	0	0	0	0	0	0	0	0		0	0	0	0	0	0	0	0	0	0	0	0		78	99	83	69	68	57	29	0	40	32	0	30
ENSG00000166368	OR2D2	1	0	1	0	0	3	0	3	0	0	3	4		1	0	1	3	1	0	2	0	0	3	1	2		0	0	0	0	0	0	1	0	0	1	1	0
ENSG00000178358	OR2D3	1	0	1	2	0	1	0	0	0	0	2	0		2	1	0	1	0	1	1	2	1	2	1	2		0	0	0	0	0	0	0	0	0	0	1	0
ENSG00000188558	OR2G6	0	0	0	0	0	0	0	0	0	0	0	0		0	0	0	0	0	0	0	0	0	0	0	0		0	0	0	0	0	0	0	0	0	0	3	0
ENSG00000204688	OR2H1	0	0	0	0	0	0	0	0	1	0	0	0		0	1	0	0	0	0	0	0	0	0	0	1		0	0	0	1	2	0	1	3	0	0	0	1
ENSG00000204657	OR2H2	3	12	3	4	3	19	3	4	5	0	6	5		4	11	18	8	3	1	7	6	6	11	10	5		3	2	4	2	2	0	3	10	4	5	17	5
ENSG00000204700	OR2J2	0	0	0	0	0	0	0	0	0	0	0	0		2	0	0	0	0	0	0	0	0	0	0	0		0	0	1	0	0	0	0	0	0	0	0	0
ENSG00000204701	OR2J3	0	0	0	0	0	0	0	0	0	0	0	0		0	0	0	0	0	0	0	0	1	1	0	0		0	0	0	0	1	0	0	0	0	0	0	0
ENSG00000171133	OR2K2	1	0	0	0	1	1	0	0	0	1	0	0		1	0	2	2	0	0	0	1	1	0	0	0		0	0	0	0	1	0	0	0	0	0	0	0
ENSG00000196071	OR2L13	1	4	0	0	0	0	0	2	0	1	1	0		0	0	1	0	0	0	0	0	1	0	1	2		2	0	0	0	0	1	0	2	1	0	4	2
ENSG00000203663	OR2L2	0	0	0	0	2	1	2	0	2	1	0	1		0	3	4	2	1	1	0	1	2	3	3	2		1	0	0	0	0	0	0	0	0	0	0	0
ENSG00000198601	OR2M2	0	0	0	0	0	0	0	0	0	0	0	3		0	0	0	0	0	0	0	0	0	0	0	0		0	0	0	0	0	0	0	0	0	0	1	0
ENSG00000228198	OR2M3	0	0	1	0	0	0	0	0	0	0	3	0		0	0	0	0	0	0	0	0	0	1	0	1		0	0	0	0	0	0	0	1	0	0	1	0
ENSG00000171180	OR2M4	0	0	0	0	0	1	1	0	0	0	2	0		0	0	0	0	0	0	0	0	0	1	4	2		0	0	0	1	0	0	0	8	0	0	11	0
ENSG00000184022	OR2T10	0	0	0	0	0	0	0	0	0	0	0	0		0	0	0	0	0	0	0	0	0	0	0	0		0	0	0	0	0	0	0	6	0	1	10	2
ENSG00000177201	OR2T12	0	0	0	0	0	0	0	0	0	0	0	0		0	0	0	0	0	0	0	0	0	0	0	1		0	1	0	0	1	0	0	0	0	0	0	0
ENSG00000196240	OR2T2	0	0	0	0	0	0	0	0	0	0	0	0		0	0	0	0	0	0	0	0	0	0	0	0		0	0	0	0	0	0	0	2	0	0	2	0
ENSG00000182783	OR2T29	0	0	0	0	0	0	0	0	0	0	0	0		0	0	0	0	0	0	0	0	0	0	0	0		0	0	0	0	0	0	0	0	0	0	2	0
ENSG00000177212	OR2T33	0	0	0	0	0	0	0	0	0	0	0	0		0	0	0	0	0	0	0	0	1	0	0	0		0	1	0	0	0	0	1	1	0	0	1	3
ENSG00000198104	OR2T6	0	0	0	0	1	2	0	0	0	0	1	0		0	0	0	0	0	0	0	0	0	0	0	0		0	0	0	0	0	0	0	0	0	0	0	0
ENSG00000177462	OR2T8	0	0	0	0	0	0	0	0	2	0	0	1		0	0	1	0	0	0	0	0	0	0	0	0		0	2	0	0	0	0	5	0	7	1	3	5
ENSG00000185372	OR2V1	0	0	0	0	0	0	0	0	0	0	0	0		0	0	0	0	0	0	0	1	0	0	0	0		0	0	0	0	0	0	1	0	0	0	0	0
ENSG00000182613	OR2V2	1	4	0	3	0	5	1	0	1	1	1	0		0	0	1	6	4	2	3	1	0	1	0	1		0	0	0	0	0	0	0	1	0	0	0	0
ENSG00000238243	OR2W3	2	2	2	1	0	2	0	0	2	0	5	3		0	0	0	1	2	0	3	3	3	4	5	6		4	14	3	7	6	8	29	32	25	41	45	48
ENSG00000181733	OR2Z1	0	0	0	0	0	0	0	0	0	0	0	0		0	0	1	0	0	0	0	0	0	0	0	0		0	0	0	0	0	0	0	0	1	0	0	0
ENSG00000180090	OR3A1	1	0	0	0	0	0	0	0	0	0	0	0		0	0	0	0	0	0	0	0	0	0	0	0		0	0	0	0	0	0	2	0	0	0	0	0
ENSG00000221882	OR3A2	2	1	0	2	0	0	1	0	0	0	0	0		1	0	0	0	0	1	1	0	0	0	0	0		0	0	1	0	0	0	0	0	0	0	0	2
ENSG00000159961	OR3A3	0	0	1	0	0	0	0	0	0	0	0	0		1	2	0	0	0	0	0	0	0	0	0	1		2	0	0	0	0	0	0	0	0	0	0	0
ENSG00000181961	OR4A16	0	0	0	0	0	0	0	0	0	1	0	0		0	0	0	0	0	0	2	0	0	0	0	0		0	0	0	0	0	0	0	0	0	0	0	0
ENSG00000141194	OR4D1	0	1	4	1	5	3	1	1	0	0	1	2		0	1	2	3	4	1	1	0	1	0	5	0		1	1	0	0	0	0	0	2	1	1	4	0
ENSG00000254466	OR4D10	0	0	0	0	0	1	0	0	0	0	0	0		0	0	0	0	0	0	0	0	0	1	0	2		0	0	0	0	0	0	0	0	0	0	0	0
ENSG00000176200	OR4D11	0	0	0	0	0	0	0	0	0	0	0	0		0	0	0	0	0	0	0	0	0	0	0	0		0	0	0	0	0	0	2	0	0	0	0	0
ENSG00000255713	OR4D2	0	1	0	0	2	0	1	0	0	0	0	0		0	0	0	0	0	0	0	0	0	1	0	0		0	0	0	0	0	0	0	0	0	0	0	0
ENSG00000171014	OR4D5	0	0	0	0	0	0	0	0	0	0	0	0		0	0	0	1	0	0	0	0	1	0	0	0		0	0	0	0	0	0	0	0	0	0	0	0
ENSG00000172742	OR4D9	0	1	0	3	0	0	1	0	0	0	0	0		0	0	0	2	0	0	1	0	0	0	1	0		0	1	0	0	0	1	0	0	0	0	0	0
ENSG00000221977	OR4E2	0	0	0	0	0	0	0	0	0	0	0	0		0	0	0	0	0	0	0	0	0	0	1	0		0	0	0	0	0	0	1	0	0	0	0	0
ENSG00000182854	OR4F15	0	0	0	0	0	0	0	0	0	0	0	0		0	0	0	0	0	0	0	0	0	0	1	0		1	0	0	0	0	0	0	2	0	0	0	0
ENSG00000284662	OR4F16	0	0	0	0	0	0	0	0	0	0	0	0		0	0	0	0	0	0	0	0	0	0	0	0		0	1	0	0	0	0	0	0	0	1	0	0
ENSG00000284733	OR4F29	0	0	0	0	0	0	0	0	0	0	0	0		0	0	0	0	0	0	0	0	0	0	0	0		0	0	0	1	0	1	0	0	0	0	0	0
ENSG00000176230	OR4K17	0	0	0	0	0	0	0	0	0	0	0	1		0	0	0	0	0	0	0	0	0	0	0	0		0	0	0	0	0	0	1	0	0	0	0	0
ENSG00000182652	OR4Q3	0	0	0	0	0	0	0	0	0	0	0	0		0	0	0	0	0	0	0	0	0	0	0	0		1	0	1	0	0	0	0	0	0	0	0	0
ENSG00000183251	OR51B4	0	0	0	0	1	0	1	0	0	0	0	0		0	1	0	1	1	0	0	0	0	0	0	0		0	0	0	0	0	0	0	0	0	0	0	0
ENSG00000242180	OR51B5	0	1	0	0	0	1	0	0	1	0	0	0		2	1	3	0	0	0	0	0	0	0	3	0		0	0	0	0	0	0	0	0	0	0	0	0
ENSG00000176239	OR51B6	0	0	0	0	0	1	0	0	0	0	0	0		0	1	0	0	0	0	0	0	0	0	0	0		0	0	0	0	0	0	0	0	0	0	0	0
ENSG00000180785	OR51E1	0	0	0	1	1	0	0	1	3	0	0	1		0	0	0	0	0	1	0	0	0	0	0	0		0	0	0	0	0	0	0	0	0	0	0	0
ENSG00000167332	OR51E2	0	0	0	0	0	1	0	0	0	0	0	0		0	0	0	0	0	0	0	0	0	0	0	0		0	0	0	0	0	0	0	0	0	0	1	0
ENSG00000167359	OR51I1	0	0	0	1	0	0	0	0	0	0	0	0		0	0	0	0	0	0	0	0	1	0	0	0		0	0	0	0	0	0	0	0	0	0	0	0
ENSG00000184321	OR51J1	0	0	0	0	0	1	0	0	0	0	0	0		0	0	1	0	0	0	0	0	0	0	0	0		0	0	0	0	0	0	0	0	0	0	0	0
ENSG00000184698	OR51M1	0	2	0	0	0	0	1	0	0	0	0	0		0	0	0	0	0	0	0	0	0	0	1	1		0	0	0	0	1	0	0	0	0	0	1	0
ENSG00000182070	OR52A1	0	0	0	0	0	0	0	0	0	0	0	0		0	0	0	0	0	0	0	0	0	0	0	1		0	0	1	0	3	0	0	0	0	0	0	0
ENSG00000255307	OR52B2	0	0	0	0	0	0	1	1	0	0	0	0		0	0	0	0	0	0	0	0	0	0	0	0		0	0	0	0	0	1	0	0	0	0	0	0
ENSG00000187747	OR52B6	0	0	0	0	1	1	0	4	1	0	0	0		1	2	1	2	0	0	0	0	0	0	0	0		0	0	0	0	0	0	0	0	0	0	1	0
ENSG00000180974	OR52E4	0	1	0	0	0	0	0	0	0	0	0	0		0	0	0	0	0	0	0	0	0	0	0	0		0	0	0	0	0	1	0	0	0	0	0	0
ENSG00000277932	OR52E5	0	1	0	0	0	0	0	1	0	0	0	0		0	0	0	0	0	0	0	0	0	0	0	0		0	0	0	0	0	0	0	0	0	1	0	0
ENSG00000181616	OR52H1	1	0	0	0	0	1	1	0	0	0	3	0		1	2	0	0	0	0	1	1	0	0	1	0		0	0	0	0	0	0	0	0	0	0	0	0
ENSG00000232268	OR52I1	3	0	3	0	5	2	3	1	0	1	1	1		3	5	4	4	0	2	2	2	2	0	3	5		1	0	0	0	1	0	0	0	1	0	1	1
ENSG00000226288	OR52I2	1	3	1	2	0	0	1	2	0	0	2	0		2	0	4	4	0	0	3	3	0	0	1	2		0	1	0	0	0	0	0	1	1	0	1	2
ENSG00000196778	OR52K1	1	0	0	0	0	2	0	0	0	0	0	0		0	0	0	0	0	0	0	0	0	0	0	0		0	1	0	0	0	0	0	1	0	0	0	0
ENSG00000183313	OR52L1	0	0	0	0	0	0	0	0	3	1	2	0		0	0	0	1	0	0	0	0	1	0	1	2		0	0	0	0	0	0	1	0	0	0	0	0
ENSG00000181001	OR52N1	0	0	0	0	0	0	0	0	0	0	0	0		0	0	0	1	0	0	0	0	0	0	0	0		0	0	0	0	0	0	0	1	0	0	0	0
ENSG00000180988	OR52N2	0	0	0	0	2	0	0	0	0	0	0	0		0	0	0	1	0	0	0	0	0	0	0	0		0	0	0	0	0	0	0	0	0	0	0	0
ENSG00000181074	OR52N4	1	0	0	0	0	0	0	0	0	0	0	0		0	0	0	1	0	0	0	0	0	0	0	0		0	0	0	0	0	0	0	0	0	0	0	0
ENSG00000181009	OR52N5	0	0	0	0	0	0	0	0	0	0	1	0		0	0	0	0	0	0	0	0	0	0	0	0		0	1	0	0	0	0	0	0	0	0	0	0
ENSG00000175485	OR52W1	0	1	1	0	1	0	0	2	1	0	0	0		2	4	0	1	1	0	0	0	1	0	0	0		0	0	1	0	0	0	1	0	0	0	0	0
ENSG00000180934	OR56A1	0	0	1	0	0	3	1	0	1	0	0	0		0	0	1	1	0	1	1	1	1	0	0	0		0	2	0	0	0	0	0	0	0	1	1	0
ENSG00000184478	OR56A3	0	4	4	0	0	2	0	2	0	0	0	0		0	2	1	0	0	1	0	2	1	0	1	1		0	0	0	0	0	1	0	0	0	0	0	0
ENSG00000183389	OR56A4	0	0	0	0	0	0	0	0	0	0	1	0		0	0	0	0	1	0	0	1	0	0	0	0		0	0	0	0	0	0	0	1	0	0	0	0
ENSG00000188691	OR56A5	0	2	0	0	3	1	0	0	0	0	0	0		1	0	0	0	0	1	0	2	0	1	0	0		1	0	0	0	0	0	0	0	0	0	0	0
ENSG00000181023	OR56B1	0	0	0	0	0	1	0	0	0	0	0	0		0	0	1	0	0	0	0	0	0	0	0	0		0	0	0	0	0	0	0	0	0	0	0	0
ENSG00000180919	OR56B4	2	1	1	5	6	2	1	0	2	0	2	0		1	0	1	3	2	0	2	1	1	1	3	5		0	2	1	0	1	0	2	0	1	1	6	4
ENSG00000172320	OR5A1	0	0	0	0	0	0	3	0	1	1	0	0		0	0	0	0	1	0	0	0	0	0	0	1		0	0	0	1	0	0	0	0	0	0	0	0
ENSG00000172324	OR5A2	0	0	0	2	0	0	0	0	0	0	1	0		0	0	0	0	0	0	0	0	1	1	0	0		0	0	0	0	0	0	0	0	0	0	0	0
ENSG00000176495	OR5AN1	0	0	0	1	0	0	0	0	0	0	0	0		0	0	0	0	0	0	0	0	0	0	1	0		0	0	1	0	0	0	2	0	0	0	0	0
ENSG00000169327	OR5AU1	0	0	0	0	0	4	0	0	0	2	0	0		0	0	0	5	0	1	2	2	0	0	1	0		0	0	0	0	0	0	2	0	0	0	1	1
ENSG00000172362	OR5B12	0	0	0	0	0	0	0	0	0	0	0	0		0	0	1	0	0	0	0	1	0	0	0	0		0	0	0	0	0	0	0	0	0	0	0	0
ENSG00000148215	OR5C1	0	0	0	0	0	0	1	0	0	0	0	0		0	0	0	2	0	0	1	0	1	0	0	0		0	0	0	0	0	0	0	0	1	0	1	0
ENSG00000197938	OR5H2	0	0	0	0	0	0	0	0	0	0	0	0		0	0	0	0	0	0	0	0	0	0	0	0		0	0	0	0	0	2	0	0	0	0	0	0
ENSG00000174957	OR5J2	3	1	0	0	0	0	0	1	0	0	0	0		0	1	0	0	0	0	0	0	0	0	0	0		0	0	0	0	1	0	0	1	2	0	0	1
ENSG00000232382	OR5K1	0	1	0	0	0	1	1	0	1	0	2	0		0	0	0	1	0	0	0	1	0	0	0	0		0	0	0	0	0	0	0	0	0	0	0	0
ENSG00000231861	OR5K2	0	12	0	0	0	3	1	2	0	0	1	0		0	0	5	5	0	1	0	0	0	0	0	0		0	0	0	0	0	0	0	0	0	0	0	0
ENSG00000243729	OR5V1	1	0	0	0	0	0	0	0	1	0	0	0		1	0	0	0	0	0	0	0	0	0	0	0		0	0	0	0	0	0	0	0	0	0	0	0
ENSG00000184933	OR6A2	5	1	5	6	4	2	1	3	4	4	6	4		5	5	1	2	4	3	4	7	11	6	0	3		2	0	2	1	0	1	0	1	2	0	1	0
ENSG00000221813	OR6B1	0	0	0	2	0	0	0	1	1	0	0	0		0	2	0	1	0	0	0	0	1	0	0	0		0	0	0	0	0	0	0	0	0	0	0	0
ENSG00000182083	OR6B2	0	0	0	0	0	2	0	0	0	0	1	0		1	0	0	0	0	0	0	0	0	0	0	0		0	1	0	0	0	0	0	1	0	0	0	0
ENSG00000178586	OR6B3	2	0	1	0	0	0	0	0	0	0	0	0		0	0	0	0	0	0	0	0	0	0	0	0		0	0	0	0	0	0	0	0	0	0	0	1
ENSG00000179626	OR6C4	0	0	0	1	0	0	0	0	0	0	0	0		2	0	0	0	0	0	1	0	0	1	0	1		0	1	0	0	1	0	0	0	0	0	0	0
ENSG00000169214	OR6F1	0	0	0	1	0	1	0	0	0	0	0	3		0	0	0	1	0	0	0	0	2	0	0	2		0	0	0	0	0	0	0	2	0	0	0	0
ENSG00000180433	OR6K6	0	0	0	0	0	0	0	1	0	0	0	0		0	0	0	0	0	0	0	0	0	0	0	0		0	0	0	0	0	0	0	4	0	0	0	0
ENSG00000196099	OR6M1	0	0	0	0	0	1	0	0	0	2	0	0		0	0	0	2	0	0	0	0	1	0	0	1		0	0	0	0	0	0	0	0	0	1	0	0
ENSG00000197403	OR6N1	0	0	0	0	0	0	1	0	0	0	0	0		0	0	1	0	0	0	0	0	0	0	0	0		0	0	0	0	0	0	0	0	0	0	0	0
ENSG00000225781	OR6V1	1	1	1	0	1	0	0	0	0	0	0	0		0	0	0	0	0	0	0	0	0	0	0	0		0	0	0	0	0	0	0	0	0	0	0	0
ENSG00000221931	OR6X1	2	0	0	0	0	0	0	0	0	0	0	0		0	0	0	0	0	0	0	0	0	0	0	0		0	0	0	0	0	0	0	0	0	0	0	0
ENSG00000197532	OR6Y1	0	0	0	0	0	0	0	0	0	0	0	0		0	0	0	0	0	0	0	0	0	0	0	0		0	2	0	0	0	0	0	0	0	0	0	0
ENSG00000185385	OR7A17	0	0	0	0	0	0	0	0	0	1	1	0		0	0	0	1	0	0	0	1	0	0	0	1		0	0	0	0	0	0	0	0	1	0	0	0
ENSG00000188269	OR7A5	1	1	0	0	0	1	0	2	2	0	0	0		0	0	1	0	1	0	0	5	0	0	0	0		21	21	25	28	33	33	20	78	20	41	64	58
ENSG00000127530	OR7C1	15	9	13	21	16	17	10	18	10	10	5	14		12	16	17	13	21	22	8	9	14	16	13	8		34	25	41	40	38	58	86	201	46	94	108	110
ENSG00000188000	OR7D2	40	97	51	39	43	83	63	56	26	64	47	41		50	43	82	129	45	45	82	57	45	36	57	54		24	29	28	24	19	21	26	30	15	30	49	22
ENSG00000174667	OR7D4	0	0	0	0	0	1	0	0	0	1	0	0		0	0	1	0	0	0	0	0	0	0	2	0		1	0	0	0	0	0	2	1	0	0	0	0
ENSG00000237521	OR7E24	0	0	0	0	0	1	0	0	0	0	0	0		0	0	0	0	0	1	0	0	0	0	0	0		1	0	0	0	0	0	0	0	0	0	0	0
ENSG00000170923	OR7G2	0	0	0	2	0	0	0	0	0	0	0	0		0	0	0	0	0	0	0	0	1	0	0	0		0	0	0	0	0	0	0	0	0	0	0	0
ENSG00000170920	OR7G3	0	0	0	0	0	0	0	0	0	0	0	0		0	0	0	0	0	0	1	0	0	0	1	0		0	1	0	0	0	0	0	0	0	0	0	0
ENSG00000196341	OR8D1	0	0	0	0	0	0	0	0	0	0	0	0		0	0	0	0	0	0	0	0	0	0	0	0		0	0	0	0	0	0	2	0	0	0	0	0
ENSG00000284723	OR8S1	0	2	2	2	2	2	0	0	0	1	1	0		1	0	2	5	3	0	0	1	1	1	0	2		0	0	0	0	1	0	0	0	0	0	0	0
ENSG00000179468	OR9A2	0	0	0	0	0	0	0	0	0	0	0	0		1	0	0	0	0	1	0	0	0	0	0	0		0	0	0	0	0	0	0	0	0	0	0	0
ENSG00000258083	OR9A4	0	0	0	0	0	0	0	2	0	0	0	0		0	0	0	0	1	0	0	0	0	0	0	0		0	0	0	0	0	0	0	0	0	0	0	0
ENSG00000170605	OR9K2	2	0	0	0	0	0	0	0	0	0	0	0		0	0	0	0	0	0	0	0	0	0	0	0		0	0	0	0	0	0	0	0	0	0	0	0
ENSG00000276045	ORAI1	383	261	500	443	545	316	344	327	239	511	329	413		755	651	330	321	559	591	660	316	345	351	722	455		2814	2147	2136	2687	3152	3498	2304	1398	1985	2362	1947	2692
ENSG00000160991	ORAI2	1513	1286	2777	2449	3153	1680	1080	1149	1025	1554	1721	1895		1806	1745	1350	1542	2566	2590	1346	1043	1159	1739	2026	1957		4814	4017	4081	5261	5178	6807	3574	2661	3508	3559	3701	4195
ENSG00000175938	ORAI3	400	352	288	413	314	402	367	358	339	504	370	356		698	544	395	452	450	529	712	422	478	361	836	446		3443	3386	2723	2991	2592	3259	3103	1259	2051	2382	1770	2077
ENSG00000149716	ORAOV1	591	636	417	454	422	482	383	515	415	282	450	368		492	562	720	511	408	393	359	506	475	385	397	487		554	560	549	595	543	544	318	422	327	382	627	450
ENSG00000085840	ORC1	882	700	1163	981	1479	492	1102	1223	982	1151	1307	1295		1025	1034	690	569	674	930	1813	1090	1252	1378	1389	1502		50	49	60	101	81	102	162	1096	183	259	997	250
ENSG00000115942	ORC2	903	843	1281	1042	1443	827	810	1006	858	629	1015	1090		859	863	1009	959	966	1017	744	828	950	954	618	961		109	118	120	77	65	60	88	793	242	170	794	363
ENSG00000135336	ORC3	1391	1158	1694	1501	1791	906	1079	1411	1175	1316	1457	1557		1257	1293	1288	1079	1221	1234	1300	1226	1443	1229	1024	1279		56	114	68	12	42	10	112	856	230	192	809	299
ENSG00000115947	ORC4	1991	1798	1467	1420	1462	1232	1371	1497	1226	1141	1073	1108		1509	1407	1899	1457	1271	1262	1288	1288	1486	926	930	947		106	181	94	26	75	26	174	1061	327	332	1034	558
ENSG00000164815	ORC5	520	479	557	514	661	375	332	481	364	353	431	436		477	433	555	401	510	439	416	343	460	403	384	406		92	105	93	67	66	72	163	563	266	216	556	453
ENSG00000091651	ORC6	1093	1424	1537	1235	1848	973	1947	1931	1558	1540	1579	1498		1140	1295	1373	1043	903	1231	1637	1538	1664	1439	1334	1492		76	128	116	93	109	76	182	1053	242	242	715	285
ENSG00000229314	ORM1	0	1	8	2	16	3	1	0	0	2	1	3		0	0	0	3	4	1	0	0	0	0	2	2		5	4	4	3	1	3	0	5	4	4	4	0
ENSG00000228278	ORM2	1	10	3	0	0	8	2	0	1	3	3	2		1	0	9	4	3	1	0	2	1	4	8	1		10	11	11	15	7	12	3	7	7	13	15	10
ENSG00000128699	ORMDL1	1628	1514	1574	1504	1694	1108	1220	1500	1248	1260	1417	1405		1742	1535	1727	1225	1478	1387	1337	1328	1397	1349	1111	1373		354	489	355	304	384	267	570	1522	693	845	1752	1151
ENSG00000123353	ORMDL2	243	172	196	264	226	188	175	287	229	192	212	241		209	150	172	153	272	213	267	196	233	194	299	206		485	435	417	338	444	520	199	332	185	249	491	254
ENSG00000172057	ORMDL3	1818	1562	1318	1290	1417	1104	1551	1351	1121	1106	951	1015		1341	1155	1574	1310	1368	1095	1151	1058	1129	943	931	1059		1557	1685	1370	1695	1530	1845	2038	1295	1343	1646	1301	1629
ENSG00000135506	OS9	8120	8875	6378	7139	7413	7757	7029	7116	5656	7213	6164	6719		9218	7824	9001	9072	7377	8655	9392	5901	6523	6675	10395	7492		10817	9827	10114	12940	11180	15392	9042	11796	11013	8335	11590	13085
ENSG00000110048	OSBP	2372	3218	1867	2027	2178	2843	3104	2750	2394	3709	2232	2297		2115	2001	3798	3127	2079	2460	2983	2352	2533	2075	3232	2450		1801	1977	1730	2309	1584	2317	2416	4201	2767	2610	4430	3453
ENSG00000184792	OSBP2	215	314	60	79	77	392	213	274	236	104	75	74		146	157	342	231	75	66	106	192	229	99	93	105		159	177	138	141	168	174	747	337	459	544	306	478
ENSG00000144645	OSBPL10	2409	2691	328	458	347	618	1172	1358	998	815	436	395		4312	3847	3388	722	738	1824	2861	1444	1636	553	2287	662		341	377	351	396	348	395	441	758	581	982	1325	1150
ENSG00000144909	OSBPL11	1055	1019	1232	951	1439	868	659	884	803	529	885	847		1107	1144	1297	899	1016	999	726	731	904	755	623	753		87	116	74	61	41	36	181	834	338	254	899	497
ENSG00000141447	OSBPL1A	3094	2884	2705	2558	3050	2282	2892	3013	2422	2911	2597	2858		4677	3967	3639	2758	2460	2737	4750	2798	3173	2469	2486	2579		854	1063	763	678	759	769	1010	2037	1804	1145	1773	1908
ENSG00000130703	OSBPL2	816	1174	695	763	801	977	1034	816	739	930	716	670		1008	934	1295	1123	694	836	1415	936	858	624	894	776		1057	1156	1026	1186	888	1134	1585	993	1178	1690	1180	1666
ENSG00000070882	OSBPL3	1053	1258	117	147	115	490	500	596	577	66	44	65		155	135	1127	340	141	273	143	390	431	111	417	104		160	174	185	180	162	169	167	980	311	452	1328	634
ENSG00000021762	OSBPL5	703	821	1026	1117	1273	1303	872	924	780	1180	1237	1373		1261	1185	969	1286	1375	1329	1330	963	960	1468	1846	1584		1816	1769	1479	1868	1849	2426	4077	2217	2525	2806	2513	2701
ENSG00000079156	OSBPL6	437	495	1037	709	1245	475	416	609	506	343	630	697		196	217	486	436	637	607	281	431	518	555	294	574		72	76	73	59	56	56	132	431	233	134	358	263
ENSG00000006025	OSBPL7	438	714	203	294	217	590	769	585	479	904	398	355		568	482	734	655	263	334	675	587	467	325	522	512		533	598	475	511	467	583	759	493	549	702	596	593
ENSG00000091039	OSBPL8	4738	3664	4283	4085	4562	3910	3955	4746	4343	4325	4321	4421		5241	4986	4818	4645	4081	4776	4238	4006	4981	3768	3652	4056		162	268	150	47	105	61	364	2726	757	467	2296	991
ENSG00000117859	OSBPL9	3757	3196	3611	3309	4180	2463	3523	3585	2922	3310	3514	3869		6106	5257	4065	3021	3325	3456	7193	3587	4037	3560	3645	3784		521	723	457	272	324	279	1452	3545	2333	1757	3331	3003
ENSG00000170909	OSCAR	3	7	3	14	2	16	7	10	14	32	30	29		5	3	11	14	17	7	10	3	10	37	41	25		19	36	26	20	16	20	48	26	22	44	191	20
ENSG00000116885	OSCP1	211	220	316	344	389	218	178	195	171	156	293	322		300	250	242	230	297	282	254	222	271	312	296	310		359	304	293	294	340	379	200	288	230	285	467	381
ENSG00000132823	OSER1	1290	1690	840	1122	968	1095	1543	1533	1240	1587	1142	1091		940	814	1839	1308	1017	1082	1714	1230	1409	1008	1354	1130		352	369	352	390	375	452	301	816	494	468	991	791
ENSG00000092094	OSGEP	1299	1532	977	970	1185	898	1526	1361	1048	1341	1088	996		1303	1334	1671	1099	765	942	2004	1492	1315	893	977	1233		847	751	791	1046	1011	1048	547	668	549	714	961	869
ENSG00000128694	OSGEPL1	532	455	461	454	574	375	361	466	351	396	460	506		443	386	508	419	500	422	435	348	429	458	381	417		70	94	87	48	69	46	165	496	196	244	575	334
ENSG00000140961	OSGIN1	64	95	59	112	52	117	59	88	66	247	97	101		380	372	127	106	161	315	339	90	77	124	687	163		9129	7184	6893	10574	10091	14494	9255	10334	10101	11864	7721	14292
ENSG00000164823	OSGIN2	793	994	1127	1191	1244	952	1267	1145	894	1456	1227	1362		421	308	1054	1082	997	876	1334	970	1099	1190	1125	1328		134	188	151	96	111	61	412	1107	654	696	1317	902
ENSG00000099985	OSM	0	4	0	1	0	3	6	0	2	7	9	1		0	0	7	10	1	1	1	1	6	1	3	2		2	3	1	2	1	1	3	1	1	1	2	1
ENSG00000145623	OSMR	76	76	272	257	326	470	51	80	109	138	309	371		79	70	123	343	419	292	54	84	96	357	222	387		28	37	18	42	33	29	94	302	149	105	278	303
ENSG00000143867	OSR1	39	102	13	17	9	70	48	104	107	2	13	4		266	288	133	104	13	17	7	69	80	3	5	2		2	3	2	6	4	10	2	32	64	0	18	56
ENSG00000164920	OSR2	4	81	1	1	1	8	5	10	9	6	2	1		34	39	162	5	1	2	8	14	10	1	0	1		8	14	10	8	0	8	2	86	4	0	37	2
ENSG00000228474	OST4	2887	1875	2351	3317	2660	1864	2340	1995	1703	2580	1708	2119		2527	1846	1747	2081	2968	1945	2588	1419	1617	1484	1922	1479		2558	2667	1970	1994	2527	2492	2031	1378	1070	1637	2160	1834
ENSG00000198856	OSTC	6025	4487	7187	8165	7941	4754	4613	4666	3547	6466	5491	6188		5108	4259	4583	5976	7480	6271	5183	3407	4364	5171	4219	5016		774	1017	1049	877	906	730	1282	4443	1523	1488	4228	2455
ENSG00000134996	OSTF1	536	436	366	447	446	414	670	952	805	662	645	605		617	538	508	333	555	531	1068	639	802	781	1099	786		504	542	511	475	445	467	833	1656	826	988	1541	1259
ENSG00000081087	OSTM1	1606	1359	1807	1890	1856	1308	1035	1363	1019	1285	1310	1280		1390	1172	1414	1170	1851	1172	1083	1086	1205	945	745	1101		659	920	601	308	537	284	3425	4331	4185	3769	3685	5171
ENSG00000188729	OSTN	24	20	0	2	0	3	2	10	3	0	1	0		21	13	19	0	2	1	0	6	8	0	1	0		0	1	1	1	0	0	0	0	3	0	0	3
ENSG00000036473	OTC	2	1	2	1	4	0	2	1	2	1	1	1		0	1	2	0	2	0	1	2	4	1	2	0		0	2	0	0	0	0	2	4	3	3	3	3
ENSG00000155719	OTOA	2	4	3	3	5	4	3	2	1	7	0	4		4	2	2	3	0	3	0	6	3	4	5	5		10	10	6	4	6	3	3	2	5	5	4	1
ENSG00000115155	OTOF	39	10	1	3	0	10	64	126	102	6	3	5		3	7	19	5	5	3	17	91	100	4	6	8		8	5	5	1	8	8	138	25	63	34	9	32
ENSG00000188162	OTOG	0	0	1	1	3	3	3	0	0	3	0	4		0	0	1	0	1	0	0	0	0	0	2	1		1	1	0	1	1	4	1	293	3	0	247	9
ENSG00000165899	OTOGL	133	78	14	13	20	24	48	35	42	31	25	14		21	18	101	21	24	15	9	32	44	12	4	15		5	9	5	1	5	2	4	13	1	2	8	7
ENSG00000182447	OTOL1	4	7	0	0	0	0	0	0	0	0	0	0		0	1	3	0	0	0	1	0	0	0	0	0		1	1	0	1	1	0	0	0	0	0	0	0
ENSG00000163982	OTOP1	4	4	0	1	0	1	1	4	5	1	0	0		0	0	1	0	0	0	0	5	3	0	1	0		0	0	0	0	0	0	0	0	0	0	0	0
ENSG00000183034	OTOP2	1	3	0	1	0	4	0	0	2	0	0	0		0	0	2	2	0	1	0	0	0	1	1	0		0	0	0	0	0	0	1	1	1	0	0	0
ENSG00000182938	OTOP3	0	0	0	0	0	0	0	1	0	4	0	0		0	0	1	2	0	0	1	0	0	0	0	0		0	0	1	0	0	0	1	0	0	0	0	1
ENSG00000125879	OTOR	2	5	0	2	0	9	1	0	1	2	1	0		0	2	5	6	0	0	5	0	0	1	4	2		0	1	0	0	0	0	0	0	4	0	4	1
ENSG00000178602	OTOS	0	0	0	1	0	0	0	0	0	0	0	1		0	0	1	2	2	4	0	0	0	0	0	0		0	0	0	0	0	0	0	0	0	0	0	0
ENSG00000171540	OTP	2	3	1	2	1	10	0	0	1	0	0	0		1	0	1	5	0	1	1	2	2	0	1	1		0	0	0	0	1	0	1	0	0	0	1	0
ENSG00000167770	OTUB1	3231	2963	2775	2808	3164	2052	2921	2647	2192	2651	1971	2248		3847	3333	2678	2468	2801	3106	3373	2164	2252	1902	2726	2118		7847	6865	6311	7443	7815	10187	5782	3765	4148	4732	4249	4680
ENSG00000089723	OTUB2	166	169	154	161	183	151	109	125	111	108	141	150		167	145	185	178	191	165	158	121	142	151	118	153		339	350	320	339	285	419	310	238	245	295	185	315
ENSG00000165312	OTUD1	154	271	99	115	109	120	191	201	112	205	101	115		115	86	252	117	107	105	165	142	148	125	231	134		209	262	216	253	243	192	992	910	1236	634	653	897
ENSG00000169914	OTUD3	1321	1979	1164	1109	1181	1906	2742	1741	1421	2537	1718	1565		1254	1169	2550	2532	1039	1354	2537	2086	1808	1596	2067	2057		202	261	279	226	214	165	393	1203	640	655	1194	885
ENSG00000164164	OTUD4	2044	2354	1643	1581	1773	2155	2398	1917	1671	2099	1517	1499		1403	1283	2733	2804	1383	2096	1904	1930	2005	1545	1580	1726		170	258	173	82	130	91	326	1272	700	492	1413	988
ENSG00000068308	OTUD5	2032	2247	1862	1939	2100	2012	2737	2764	2337	2623	2544	2811		1998	1686	2209	2037	1923	1847	2643	2398	2654	2662	2573	2971		3667	3517	3226	3749	3759	4533	5467	4319	5405	5065	5396	6202
ENSG00000189401	OTUD6A	0	0	0	0	0	1	0	0	0	1	0	0		0	0	0	2	1	0	0	0	1	0	0	0		2	0	0	0	0	0	0	1	0	0	0	0
ENSG00000155100	OTUD6B	931	708	823	879	840	641	889	951	716	944	818	754		824	765	857	878	766	1004	812	816	913	588	577	752		38	55	31	16	27	15	77	438	120	111	422	248
ENSG00000169918	OTUD7A	286	328	43	37	48	316	157	326	286	32	32	48		61	61	297	187	51	28	35	209	221	67	32	55		224	201	168	211	182	250	77	223	346	78	185	310
ENSG00000264522	OTUD7B	1214	1357	1037	1269	1162	1205	1550	1208	1061	1389	1160	1227		1145	1022	1423	1325	980	1292	1565	1297	1312	1256	1769	1466		778	751	820	960	761	917	1631	2006	1518	1984	2082	2182
ENSG00000154124	OTULIN	910	913	909	833	1102	1050	1535	1395	1245	1544	1227	1308		1028	892	1210	1094	847	1017	1164	1223	1367	1141	1264	1354		343	394	358	356	339	339	457	966	664	703	1369	981
ENSG00000115507	OTX1	18	62	15	8	16	21	20	4	8	3	4	1		45	43	63	16	6	8	28	8	8	3	6	4		307	346	251	332	365	384	226	79	99	139	79	105
ENSG00000165588	OTX2	2	4	1	3	2	1	73	4	11	41	1	12		60	60	4	1	6	8	72	40	54	47	26	70		0	0	1	0	0	0	0	0	0	0	0	3
ENSG00000187950	OVCH1	0	3	1	2	5	1	0	0	0	0	3	1		1	2	3	3	0	1	0	0	2	1	0	3		0	0	2	0	0	1	0	4	6	0	5	3
ENSG00000183378	OVCH2	2	2	15	14	6	9	1	4	2	3	11	12		5	13	8	11	12	2	8	6	5	5	1	8		0	0	0	0	0	0	0	0	0	0	0	0
ENSG00000085465	OVGP1	48	148	24	37	23	171	80	58	37	79	55	37		37	26	126	143	34	33	46	68	56	29	79	45		21	23	20	22	17	22	61	40	40	21	37	29
ENSG00000172818	OVOL1	4	15	45	17	47	35	4	0	1	13	17	20		0	0	10	47	29	23	4	1	2	11	13	14		80	125	55	56	56	75	33	42	18	15	14	12
ENSG00000125850	OVOL2	0	0	0	1	0	0	1	1	4	0	0	0		0	0	0	0	0	0	2	0	0	0	0	1		0	0	0	0	0	1	0	1	0	0	1	0
ENSG00000105261	OVOL3	2	3	3	1	0	2	2	2	1	2	2	1		0	0	2	5	2	0	2	4	4	0	1	1		1	0	0	2	1	1	0	4	0	0	3	0
ENSG00000155463	OXA1L	7318	6722	5941	6925	7579	5534	5940	5422	3801	6217	4647	5169		7048	5992	7271	7531	6208	6384	8183	4553	4832	4444	5909	5131		6740	6922	5679	6398	6473	7932	5085	6359	4300	4713	8384	6058
ENSG00000083720	OXCT1	1349	1121	2970	2474	3404	1429	1149	2018	1728	1615	2541	2718		1544	1535	1305	1664	2465	2069	1762	1623	1994	2499	1660	2651		323	406	321	220	223	169	1012	2709	1519	1112	1861	1781
ENSG00000198754	OXCT2	5	13	4	3	6	9	2	7	6	14	5	10		1	1	4	8	5	10	6	10	11	14	20	23		31	19	16	17	13	17	59	32	37	58	29	42
ENSG00000162881	OXER1	8	18	13	17	19	13	1	15	12	3	16	16		82	92	12	17	17	18	12	3	20	12	3	14		26	39	17	12	11	21	55	7	31	16	8	15
ENSG00000165621	OXGR1	5	5	2	5	1	1	6	6	11	6	9	11		5	8	3	2	2	0	10	7	4	12	10	12		1	0	1	0	0	0	2	16	0	1	24	2
ENSG00000204237	OXLD1	383	237	449	484	465	180	220	305	244	251	258	311		416	390	205	170	539	327	240	203	221	217	310	236		1228	1044	1015	988	1068	1178	1139	583	757	1139	1131	1015
ENSG00000154814	OXNAD1	424	348	646	570	759	347	425	527	505	512	502	547		681	583	391	400	565	619	350	482	503	424	403	521		156	227	197	151	179	129	336	714	390	432	589	610
ENSG00000164830	OXR1	1669	1464	1060	1122	1152	1026	1423	1461	1279	1557	1397	1347		1464	1233	1728	1188	1212	1152	1693	1190	1523	1243	1394	1232		80	133	50	19	37	19	148	831	304	201	780	418
ENSG00000151093	OXSM	209	144	204	210	199	126	97	157	151	132	195	201		183	157	161	128	230	175	186	145	223	197	207	197		101	109	118	106	95	114	108	167	110	148	242	210
ENSG00000172939	OXSR1	3637	3562	2494	2689	2875	2769	2561	3795	3198	2339	2677	2812		3650	2920	4184	2977	2673	3244	3301	3419	3961	2738	2948	3072		806	1217	906	919	636	707	1111	2391	1881	1561	2777	2551
ENSG00000101405	OXT	3	3	2	0	1	6	4	0	2	4	2	5		0	1	5	5	2	0	3	4	1	1	6	2		2	1	1	0	0	2	9	4	6	11	4	2
ENSG00000180914	OXTR	661	293	49	40	67	43	161	223	129	32	18	29		104	96	263	27	24	47	45	265	286	21	46	27		1	1	0	0	0	0	2	8	7	4	5	5
ENSG00000108405	P2RX1	0	3	0	0	0	0	4	1	4	3	2	0		0	0	0	1	0	0	1	1	1	0	3	1		1	4	0	1	1	0	0	1	3	1	5	0
ENSG00000187848	P2RX2	24	10	0	16	3	41	40	29	37	58	14	5		5	3	8	44	23	4	6	35	32	12	5	12		5	5	1	9	6	3	2	2	4	1	2	4
ENSG00000109991	P2RX3	4334	3309	3	7	3	367	1819	3393	2807	12	3	5		200	169	2526	123	6	2	185	2050	2544	6	11	9		10	8	7	10	8	10	1	3	6	3	3	2
ENSG00000135124	P2RX4	263	252	160	164	207	245	310	195	194	341	245	234		486	370	285	282	204	207	672	197	226	193	492	224		1860	1617	1595	1899	1879	2226	2004	924	1203	1254	919	1216
ENSG00000083454	P2RX5	26	20	3	4	7	32	15	44	24	11	8	8		1	1	20	21	5	9	2	33	40	11	14	14		9	10	11	21	16	7	14	5	5	17	15	13
ENSG00000257950	P2RX5-TAX1BP3	35	52	23	30	30	36	28	28	33	13	19	14		27	21	34	36	20	21	18	22	17	15	28	9		22	29	15	16	19	23	15	13	7	27	36	27
ENSG00000099957	P2RX6	401	230	94	67	103	75	156	183	118	62	80	88		126	129	207	73	69	96	181	198	193	68	131	69		509	522	389	562	534	614	494	225	413	421	250	514
ENSG00000089041	P2RX7	25	29	9	8	6	12	47	30	21	38	22	16		1376	1075	197	27	44	133	412	91	96	20	65	19		190	167	232	285	235	306	524	515	852	397	417	1003
ENSG00000169860	P2RY1	801	620	589	580	672	339	752	620	536	712	827	847		311	230	656	340	611	715	712	590	707	706	742	813		27	26	25	16	25	14	35	270	227	70	200	312
ENSG00000244165	P2RY11	121	181	85	89	92	148	54	74	73	60	58	42		133	154	197	126	74	107	83	85	63	33	97	46		431	476	386	465	500	493	309	220	193	277	336	199
ENSG00000169313	P2RY12	52	59	1	1	5	8	2	12	9	0	3	0		167	134	130	3	3	7	35	26	34	2	0	2		3	10	3	0	2	1	8	20	13	21	6	5
ENSG00000181631	P2RY13	0	0	0	0	0	0	0	0	0	0	0	0		0	0	0	0	0	0	1	1	0	0	0	0		0	0	0	0	0	0	0	0	0	0	0	1
ENSG00000174944	P2RY14	0	0	0	0	0	0	0	0	2	1	0	0		0	0	0	0	0	0	0	0	1	0	0	0		0	0	0	0	0	0	0	0	0	1	3	0
ENSG00000175591	P2RY2	2	3	0	3	0	1	1	1	1	2	1	2		0	0	1	6	1	0	1	0	6	1	1	1		1	0	2	0	0	2	0	0	0	1	0	1
ENSG00000186912	P2RY4	5	9	2	3	3	7	12	6	2	3	8	8		6	7	10	3	5	3	3	9	7	6	4	7		2	1	1	2	0	1	0	2	1	0	3	1
ENSG00000171631	P2RY6	2	5	0	0	0	1	3	6	4	0	1	0		1	0	3	2	3	2	1	3	3	2	2	0		5	6	6	7	2	6	17	9	3	4	3	13
ENSG00000182162	P2RY8	2	0	2	0	1	3	1	3	3	3	0	0		1	0	3	1	0	0	0	2	2	0	0	0		0	0	0	0	1	0	0	1	0	0	1	0
ENSG00000117385	P3H1	2535	2515	3946	4340	4720	4131	2955	2898	2392	4789	4580	5217		3213	2748	2722	4826	4497	5011	3775	3042	3079	5593	5516	6267		5421	5363	4605	5862	5629	7343	9290	6531	7138	7215	6539	7843
ENSG00000090530	P3H2	67	182	170	122	169	150	57	117	114	64	219	208		196	173	295	154	99	101	73	158	159	168	50	169		100	117	103	159	113	167	135	144	310	105	98	340
ENSG00000110811	P3H3	1307	1233	1968	2124	2214	1645	1468	1573	1298	2480	2224	2384		1563	1376	1338	1765	2036	2071	1546	1458	1435	2339	2251	2541		4314	4195	3450	3943	3552	4678	6133	2752	3813	4262	2958	4220
ENSG00000141696	P3H4	1407	1235	1930	2091	2236	1594	1231	1118	868	1580	1556	1801		1996	1968	1245	1653	2162	1810	1305	941	1045	1484	1511	1562		3494	3609	2806	3318	3278	4090	5421	1812	3077	3361	2411	2930
ENSG00000122884	P4HA1	10706	13328	7664	15665	7235	16738	11885	14291	11663	15941	17032	18893		9617	6435	17196	22464	13528	16801	25340	14296	15616	17793	23880	19574		889	2352	908	629	388	397	1939	3455	3106	1313	2999	2777
ENSG00000072682	P4HA2	2667	2753	648	1352	581	2497	2526	3408	2870	1961	1882	2141		1950	1403	2924	2615	1547	2582	4077	3207	3074	2436	4564	2845		4631	6085	4019	4860	3502	4985	3893	5231	4389	3655	7775	5803
ENSG00000149380	P4HA3	9	11	4	5	4	11	22	18	16	22	32	21		1	3	10	22	9	15	28	42	21	22	30	45		3	12	11	11	8	22	13	21	14	11	11	8
ENSG00000185624	P4HB	17828	23261	17523	23029	20550	28513	20920	23065	19470	31614	24372	28353		19143	16386	25344	32443	22874	31237	25031	18016	19778	25305	35271	28844		45101	42889	36377	45603	43487	57257	37736	37866	33009	31796	40026	38409
ENSG00000178467	P4HTM	598	496	114	160	129	322	325	481	427	183	161	209		189	153	436	301	239	239	205	439	447	212	453	259		1767	1680	1348	1664	1630	1921	1667	721	1426	1921	1490	2101
ENSG00000170515	PA2G4	5129	4066	6082	5972	7025	3444	3940	5060	3970	4872	4961	5418		4411	4260	3952	3841	5502	6384	4929	3634	4323	5010	5803	5409		3100	2713	3257	3585	3330	3933	2864	6363	3490	3892	7999	5027
ENSG00000175575	PAAF1	1451	1415	1224	1327	1447	1195	1437	1506	1165	1669	1385	1537		1263	1081	1665	1293	1163	1290	1823	1409	1448	1304	1532	1506		1305	1368	1262	1295	1283	1418	1035	1167	790	1085	1805	1218
ENSG00000070756	PABPC1	81540	74768	52128	58740	58054	58149	82481	72730	57138	88661	52087	56759		75756	67856	76105	75768	53075	64957	106264	60376	59850	51513	50510	60044		30913	36608	27977	23998	20203	21604	19888	41047	33146	28034	61343	41197
ENSG00000101104	PABPC1L	686	860	1147	992	1308	1234	1058	968	813	1081	1509	1465		462	529	950	1583	785	1085	1239	1195	982	1427	618	1748		1623	1425	1530	1803	1931	1662	878	729	1018	1215	1634	1287
ENSG00000186288	PABPC1L2A	2	2	1	2	2	4	3	9	2	4	3	4		0	2	0	2	0	1	0	3	1	1	3	5		2	0	0	1	2	1	0	0	0	0	0	0
ENSG00000184388	PABPC1L2B	4	3	1	4	2	4	5	3	3	4	1	4		0	1	1	4	2	1	1	4	2	3	0	3		1	2	0	1	1	1	1	0	0	0	0	0
ENSG00000151846	PABPC3	198	183	123	151	149	150	222	172	130	235	145	139		204	184	187	185	137	195	221	141	144	126	129	145		72	102	74	68	49	55	48	117	77	74	158	120
ENSG00000090621	PABPC4	7472	7679	7882	8336	9203	8383	8371	8715	7135	13369	9814	10930		7275	6990	8114	9416	8430	9453	13351	8611	8377	11617	13828	13411		17823	17882	15725	17545	15110	17133	17201	17136	17041	20452	23452	21219
ENSG00000254535	PABPC4L	165	134	437	406	542	305	222	271	218	374	605	688		193	200	185	498	435	296	177	201	259	609	169	617		2	4	2	1	0	3	10	65	56	30	74	54
ENSG00000174740	PABPC5	841	474	580	561	625	418	623	787	633	444	641	737		744	598	554	443	645	572	629	609	764	614	400	596		78	92	78	70	68	30	152	457	283	216	519	462
ENSG00000100836	PABPN1	3589	3406	2860	3278	3249	2771	3748	3712	2994	3689	3131	2970		3430	3357	3416	3586	2628	3016	3218	3474	3127	2860	2469	3314		1621	1636	1625	1665	1687	1565	1129	2046	1316	1332	2512	1588
ENSG00000205022	PABPN1L	2	3	0	1	0	4	5	4	4	1	0	1		3	1	7	2	1	0	2	6	5	1	0	3		0	1	1	0	0	0	0	0	0	1	0	0
ENSG00000112530	PACRG	30	19	11	11	12	15	11	20	14	2	16	14		23	12	24	10	9	6	8	19	21	7	6	15		3	5	5	4	5	3	5	1	2	1	7	2
ENSG00000163138	PACRGL	501	558	738	659	755	563	601	588	439	614	735	792		563	524	566	604	703	640	501	529	606	622	410	710		108	168	136	82	103	55	124	309	167	182	362	288
ENSG00000175115	PACS1	1721	2008	1851	1761	2097	2103	1624	1550	1397	1889	1864	2091		1940	1909	2271	2286	2004	1930	2099	1579	1588	2044	2213	2308		7381	6988	5949	7425	6906	9286	5580	2451	4055	5357	3525	5229
ENSG00000179364	PACS2	2890	3445	1735	1492	1926	2157	2048	2390	2051	1384	1604	1554		3164	3011	3578	2212	1634	1656	1989	2287	2495	1540	1645	1728		8536	7314	6894	8733	8997	11125	4427	2537	3830	4827	3984	5185
ENSG00000124507	PACSIN1	34	24	16	13	12	26	65	62	51	48	39	41		38	38	28	18	18	17	55	77	73	42	35	47		42	53	34	28	22	19	76	8	32	27	8	34
ENSG00000100266	PACSIN2	5218	4247	3452	3418	3957	2553	3790	4260	3313	3470	3335	3461		3913	3557	4259	2622	3450	3988	4777	4272	4726	3308	4022	3667		3838	3618	3758	4491	4141	4567	3518	6316	4882	3960	7135	6515
ENSG00000165912	PACSIN3	1724	1037	983	795	1070	714	622	822	503	451	513	552		1398	1229	874	741	904	992	820	766	783	572	992	577		774	788	664	674	697	785	954	819	836	889	1229	1004
ENSG00000142623	PADI1	2	6	2	2	1	4	11	10	10	42	5	10		0	0	2	0	1	1	5	5	7	11	10	11		5	12	6	5	7	9	147	2	9	46	6	7
ENSG00000117115	PADI2	453	661	2	10	3	48	1555	340	286	82	5	11		446	287	850	59	16	29	1393	514	438	12	207	15		707	924	595	526	351	469	1641	55	439	455	49	213
ENSG00000142619	PADI3	2	0	0	1	0	0	5	1	0	1	0	1		0	0	1	2	1	0	2	1	2	0	0	1		0	0	0	0	0	2	5	2	0	1	3	0
ENSG00000159339	PADI4	1	2	0	0	0	1	0	0	0	0	0	0		0	0	0	0	0	0	0	0	1	0	0	0		1	0	0	0	0	0	0	1	0	0	0	0
ENSG00000276747	PADI6	0	0	0	0	0	0	0	0	1	0	0	0		0	0	0	6	0	0	1	0	0	0	0	0		0	2	3	0	0	0	0	0	0	1	1	0
ENSG00000122133	PAEP	2	2	16	15	14	35	34	9	9	170	106	164		0	1	5	46	31	48	55	5	8	413	323	341		1478	1557	1113	982	1014	1193	3375	314	336	1381	236	247
ENSG00000006712	PAF1	1648	1679	1696	1557	2036	1314	1159	1466	1314	1307	1429	1592		1725	1443	1669	1509	1577	1613	1749	1226	1391	1532	1443	1605		1455	1231	1280	1504	1404	1942	1438	1798	1452	1671	2045	2117
ENSG00000007168	PAFAH1B1	7528	8367	5745	5024	6568	5920	7058	7153	6191	3821	4752	4604		7105	6812	9441	6498	5112	5107	5852	6283	6593	4098	4043	4681		2265	2630	2015	1915	1605	1585	2727	5917	4194	3974	6360	6008
ENSG00000168092	PAFAH1B2	3188	2852	2911	2640	3177	2069	2581	3148	2632	2322	2323	2489		2664	2557	2798	2235	2518	2731	2414	2417	2654	2127	2361	2441		1001	1336	1129	1012	1001	703	1644	3000	2176	2289	3805	3373
ENSG00000079462	PAFAH1B3	2108	1442	1475	1411	1611	809	1079	1340	1096	770	620	829		2245	1816	1150	806	1199	1117	1119	807	1010	598	1157	615		1493	1310	1214	1337	1403	1650	1320	879	1050	1273	1092	1235
ENSG00000158006	PAFAH2	370	366	274	271	368	299	237	366	270	262	322	347		493	430	488	308	317	408	516	349	376	379	463	368		1235	1142	1118	1257	1336	1403	1117	1108	1076	1316	1402	1645
ENSG00000076641	PAG1	2638	3008	5727	5695	5984	5610	1965	1805	1362	5759	5041	5313		4471	4489	5102	6888	7948	7489	3806	2399	2605	5059	3637	6539		1209	1463	1294	1009	1150	889	2362	5339	3983	4178	5565	5469
ENSG00000234068	PAGE2	0	1	0	0	0	1	4	1	1	4	1	1		0	1	4	0	2	0	4	3	0	0	0	1		0	0	0	0	0	0	0	1	0	0	0	0
ENSG00000238269	PAGE2B	0	2	1	1	0	7	6	3	4	11	5	1		0	0	5	6	0	1	9	3	3	6	7	4		0	0	0	0	0	0	0	0	0	0	0	0
ENSG00000158639	PAGE5	0	0	0	0	0	0	0	0	0	0	0	0		0	0	0	0	0	0	0	0	0	0	0	0		0	0	0	0	0	0	0	2	1	0	0	0
ENSG00000280789	PAGR1	199	229	182	194	191	231	503	394	272	285	293	310		178	174	222	291	158	177	289	344	302	281	272	343		250	194	163	187	187	209	187	164	146	198	278	236
ENSG00000171759	PAH	0	1	0	1	0	1	1	0	0	0	0	2		3	1	5	1	0	0	0	1	2	0	1	0		0	0	0	0	0	0	0	0	0	2	0	2
ENSG00000128050	PAICS	11215	9269	15323	14074	17397	8092	10620	14998	11863	12134	14357	15479		10416	8900	9824	9412	12137	14057	13987	11708	14351	13663	11431	14033		1649	2425	1782	1786	1473	1359	2461	9185	3960	3089	9151	4862
ENSG00000172239	PAIP1	3712	3167	4968	4826	5274	2855	2169	2971	2338	2409	2880	3121		4015	3481	3130	3096	4311	3685	2658	2410	2783	2730	2300	2769		641	860	604	294	527	327	853	3053	1571	1346	3110	2151
ENSG00000120727	PAIP2	2663	2336	2337	2237	2814	1622	2224	2370	1954	1997	1867	2022		1919	1708	2183	1741	2026	1904	2020	1803	2282	1806	1554	1796		270	316	239	211	189	176	765	1945	924	576	1297	1033
ENSG00000124374	PAIP2B	546	552	169	172	186	238	416	395	341	219	210	161		338	268	642	244	212	196	276	374	450	158	230	191		69	68	67	68	40	51	103	196	131	156	206	175
ENSG00000149269	PAK1	2081	1915	2101	1768	2499	1703	1793	2173	1858	1149	1766	2062		2005	1883	1906	1992	1770	1717	1921	1879	2045	1919	1433	1981		1582	1501	1494	1723	1367	1682	1859	2200	1993	1678	2005	2243
ENSG00000111845	PAK1IP1	1097	985	1549	1702	1789	953	761	974	812	1518	1148	1113		971	896	958	1223	1542	1607	1145	763	933	1036	1029	1027		80	139	104	39	69	33	196	1160	342	245	981	470
ENSG00000180370	PAK2	4770	4518	3657	3416	3867	3861	4058	5096	4299	3697	4058	4166		3571	3473	5292	4190	3483	4026	4074	4309	4705	3708	3278	4162		1187	1350	1129	1085	955	952	1453	2882	2253	2162	3569	3028
ENSG00000077264	PAK3	241	403	103	50	138	233	217	259	285	70	128	133		368	324	468	173	70	68	83	226	271	124	48	128		3	4	3	1	1	1	1	3	25	2	11	39
ENSG00000130669	PAK4	1422	1658	1585	1636	1865	1460	1896	1789	1533	2123	1605	1774		1541	1401	1635	1605	1613	1733	2231	1458	1593	1679	2168	1760		4299	4177	3425	3842	3867	5005	6970	1731	3356	4814	2123	3300
ENSG00000101349	PAK5	138	189	24	13	42	62	49	93	84	5	17	26		65	51	196	42	27	31	18	70	101	25	9	20		2	2	0	0	2	0	7	14	4	3	9	5
ENSG00000137843	PAK6	22	33	21	57	13	58	53	56	54	216	134	150		10	3	26	49	87	31	39	51	46	133	83	172		27	29	22	31	16	19	13	5	8	38	13	9
ENSG00000083093	PALB2	367	377	422	393	464	306	346	397	343	337	371	417		407	386	420	357	315	371	389	357	384	378	399	384		26	41	36	22	22	21	84	280	104	115	281	147
ENSG00000107719	PALD1	514	359	1237	1093	1411	871	621	984	949	1462	1261	1394		485	495	391	844	1140	1119	612	871	918	1253	760	1348		683	694	588	647	652	675	447	320	520	333	439	514
ENSG00000129116	PALLD	980	1463	2308	2035	2759	2398	1579	1439	1260	2251	2199	2473		1788	1750	1924	2835	1869	2006	1251	1226	1360	1908	1290	2116		28	49	25	33	29	40	50	1042	279	88	1589	430
ENSG00000099864	PALM	3466	3622	862	1031	897	1829	3920	4416	3180	1288	873	1008		1963	1666	3017	1994	1041	1099	1925	2794	3031	929	1379	1000		3448	3319	2789	3058	2433	3260	4435	1493	2963	2607	1744	2617
ENSG00000243444	PALM2	65	38	67	47	48	167	120	79	89	243	148	122		31	32	51	148	80	73	139	104	95	143	90	146		1	3	2	4	3	1	1	34	15	7	28	14
ENSG00000157654	PALM2-AKAP2	4	3	8	9	11	6	3	3	3	10	2	11		6	1	6	12	12	16	9	9	8	13	1	10		0	1	1	3	3	0	0	8	6	5	7	4
ENSG00000187867	PALM3	356	259	185	152	196	167	374	428	354	100	218	194		127	111	211	95	221	136	86	308	310	194	117	180		11	8	8	6	16	12	44	305	86	31	203	62
ENSG00000099260	PALMD	5	9	3	4	5	5	8	4	2	2	4	4		17	30	5	7	5	6	4	4	4	0	5	3		45	64	33	15	17	16	8	34	48	2	19	41
ENSG00000145730	PAM	3996	4500	4840	3903	5407	4225	2059	2972	2460	1939	3120	3390		2662	2238	4927	4535	3590	4070	2671	2411	2733	3367	3603	3501		1201	1675	1221	1729	1014	1625	1483	3742	2974	1617	3798	3958
ENSG00000217930	PAM16	37	51	71	57	73	78	65	63	59	101	126	117		37	61	64	95	68	54	73	98	68	87	88	165		88	68	58	85	84	63	82	42	47	60	52	44
ENSG00000149090	PAMR1	25	22	696	513	846	435	94	95	103	957	950	1134		50	51	31	435	696	373	362	81	81	1029	604	1005		17	16	16	36	19	32	57	359	212	25	147	241
ENSG00000135473	PAN2	1757	1800	1290	1259	1718	1507	2670	2419	2175	2165	1757	1905		1713	1600	2274	1915	1188	1563	2416	2278	2301	1794	1686	2009		2213	2052	1969	2230	1972	2529	1703	1405	1902	1331	2097	1780
ENSG00000152520	PAN3	1950	2761	1510	1461	1670	2500	1966	1503	1262	1791	1905	1807		2231	2074	3464	3282	1426	1705	2183	1783	1730	1630	1472	1929		158	204	158	115	153	88	359	879	595	509	1069	815
ENSG00000152782	PANK1	1245	1096	1331	1162	1465	772	475	1028	844	414	740	741		1188	1135	1168	776	983	835	453	718	952	611	362	598		136	139	131	150	127	124	204	490	303	222	422	370
ENSG00000125779	PANK2	1355	1629	1187	1254	1372	1401	1347	1479	1196	1498	1152	1214		1285	1250	1669	1376	1066	1187	1570	1234	1368	1110	1547	1227		692	681	694	797	660	771	873	1748	1038	1221	2273	1716
ENSG00000120137	PANK3	7150	7989	8481	6982	9599	6992	8671	7996	6979	9674	8613	9047		6808	6706	11099	8524	6677	7878	7427	8683	9249	7740	5925	8858		547	841	572	338	470	284	1443	6539	3417	2335	6306	4659
ENSG00000157881	PANK4	1025	866	1048	1064	1230	737	1360	1420	1095	1639	1224	1400		1120	1052	865	825	1107	1095	1468	1250	1279	1347	1490	1562		2615	2473	2142	2223	2238	2627	3690	1959	2475	2959	2178	2629
ENSG00000274897	PANO1	29	38	22	18	36	28	9	16	18	4	11	9		32	22	39	30	29	17	11	14	17	13	12	11		38	56	39	34	42	46	33	17	31	27	32	40
ENSG00000110218	PANX1	1589	1312	1395	1391	1652	1221	713	1263	1140	652	1091	1165		2363	2107	1658	1070	1370	1717	1378	1037	1332	1260	1315	1216		1151	1277	1141	1104	993	1208	1479	2626	1939	1769	2296	2630
ENSG00000073150	PANX2	26	30	7	23	9	14	45	48	51	25	35	43		5	15	27	9	27	27	30	60	50	61	67	55		481	489	438	556	449	685	1333	620	893	1145	415	995
ENSG00000154143	PANX3	1	1	0	0	1	0	0	0	0	0	1	1		1	0	2	0	0	0	1	1	0	0	0	0		1	2	1	0	0	0	0	14	0	0	4	1
ENSG00000148832	PAOX	99	83	74	80	75	52	56	65	65	38	39	48		81	82	71	56	93	56	36	62	59	36	40	48		253	183	205	266	209	263	160	59	108	114	92	149
ENSG00000164329	PAPD4	1222	1725	1191	1291	1320	1596	1258	1116	882	1268	1209	1041		1434	1401	1993	1982	1179	1225	1208	1098	1030	918	1171	1089		139	225	121	92	119	60	368	1333	642	500	1034	794
ENSG00000121274	PAPD5	702	912	603	640	600	733	554	574	444	372	515	491		632	528	1153	734	563	586	458	474	483	390	427	436		101	128	92	65	72	44	186	883	375	289	866	506
ENSG00000112941	PAPD7	1309	2194	1139	1035	1354	1727	2073	1989	1757	1549	1693	1721		1287	1180	2543	2113	990	1335	1786	2098	1900	1744	1424	1977		693	843	641	662	615	595	667	1078	835	785	1464	1043
ENSG00000100767	PAPLN	128	506	72	119	80	319	208	208	258	166	235	206		113	83	540	342	120	152	233	209	195	232	289	270		147	189	155	170	140	151	311	169	182	317	179	222
ENSG00000090060	PAPOLA	6492	6168	6959	6868	7705	5528	5009	5856	4955	4860	5912	6055		6607	6039	7250	6198	6306	6088	5125	4905	5583	4988	3910	5406		444	659	427	196	301	198	1170	4778	1962	1475	4431	2516
ENSG00000218823	PAPOLB	0	1	1	0	1	1	6	1	0	5	3	2		0	0	2	2	1	1	3	0	1	1	1	3		0	0	0	1	0	0	0	0	0	0	0	0
ENSG00000115421	PAPOLG	1067	1209	877	859	984	986	1315	1016	846	1000	889	849		881	778	1385	1333	783	926	1007	934	996	737	689	827		42	43	33	17	37	16	161	643	321	182	543	324
ENSG00000182752	PAPPA	1044	864	30	14	24	236	318	985	786	41	35	32		56	74	975	137	27	33	98	617	795	26	115	41		47	43	33	70	46	58	3	200	90	8	235	161
ENSG00000116183	PAPPA2	39	77	9	8	22	334	19	37	45	14	29	24		16	17	106	150	20	15	14	41	46	43	16	32		35	28	30	41	31	23	25	368	99	47	464	127
ENSG00000138801	PAPSS1	6001	4179	4815	4020	5654	2810	4326	6046	4947	2272	3599	4068		5120	4553	4016	3391	3681	4077	3378	4077	5123	3849	2883	3670		583	723	691	827	548	641	1089	2838	1470	1258	2661	2155
ENSG00000198682	PAPSS2	206	289	834	740	1006	455	225	326	335	570	862	969		554	463	385	528	731	484	438	325	409	707	272	655		522	571	463	348	289	259	760	2350	922	1204	2493	1305
ENSG00000163291	PAQR3	2879	2514	2046	2356	2165	3319	2756	2953	2486	3877	2437	2456		1094	1105	2594	3047	2068	2107	1626	2334	2544	2105	2047	2716		183	234	138	86	123	69	425	1789	811	796	2307	1232
ENSG00000162073	PAQR4	545	312	372	351	448	196	740	1066	895	276	437	500		436	382	303	157	336	361	430	663	787	437	535	407		1182	916	841	1064	1114	1352	2248	1098	1679	2193	1730	2136
ENSG00000137819	PAQR5	34	44	95	116	88	160	58	75	71	138	167	192		29	26	63	193	146	285	76	69	92	207	299	261		41	61	45	52	39	35	25	116	74	70	229	155
ENSG00000160781	PAQR6	502	550	193	203	223	364	611	549	422	331	371	325		366	351	572	396	202	185	646	716	633	347	343	419		490	440	486	575	606	477	640	245	606	413	398	446
ENSG00000182749	PAQR7	561	729	793	812	821	908	578	577	503	652	778	820		779	777	757	1085	809	790	861	608	664	934	1051	916		1490	1672	1129	1307	1083	1395	1783	1033	1122	1411	1418	1250
ENSG00000170915	PAQR8	1076	682	1209	1039	1349	564	922	1325	1150	775	1050	1057		2661	2518	977	630	1054	1050	1117	998	1204	903	824	928		2978	3079	3123	3232	3158	3283	3054	2391	3822	3464	2354	4791
ENSG00000188582	PAQR9	18	11	66	58	88	35	43	58	40	59	54	44		4	16	8	35	57	25	16	22	28	34	11	33		3	2	1	2	4	1	1	14	3	1	16	7
ENSG00000148498	PARD3	3359	3350	1963	1983	2192	1791	2423	2449	1952	1905	1666	1941		2776	2424	3483	2141	1926	2091	2707	2186	2568	1772	1941	1970		345	437	342	365	254	331	291	1165	817	443	1449	1012
ENSG00000116117	PARD3B	290	333	218	171	240	232	143	190	124	226	380	400		208	209	429	285	301	151	175	144	184	403	147	403		82	124	81	66	66	52	222	1457	563	295	2779	816
ENSG00000102981	PARD6A	123	112	8	10	9	28	82	98	109	20	6	5		50	27	56	19	13	13	16	48	68	3	19	10		109	85	93	84	108	124	49	19	29	93	91	64
ENSG00000124171	PARD6B	92	170	41	63	38	140	167	126	117	95	47	53		61	47	203	115	53	72	82	139	134	64	111	81		20	48	18	8	20	7	12	55	16	35	108	47
ENSG00000178184	PARD6G	1691	1691	1674	1469	1749	1337	695	1051	770	400	788	880		2640	2471	1885	1337	1330	1231	983	789	968	656	729	724		1706	1858	1695	1716	1546	1488	1433	927	1398	1482	1013	1570
ENSG00000227345	PARG	1266	1176	1384	1228	1566	1060	922	1111	998	803	1041	1119		1220	1154	1393	1160	1261	1333	953	946	1104	958	828	1015		89	128	70	46	69	56	148	881	326	213	1119	394
ENSG00000116288	PARK7	7372	5226	8271	7897	9395	4531	6097	7149	5850	7271	6786	7438		6473	5718	4968	5012	7372	7279	8267	5771	6962	6926	7390	7127		3753	3452	3477	3606	3963	4216	4580	7805	4358	4791	9360	6481
ENSG00000175193	PARL	259	192	267	254	306	193	153	205	158	212	195	207		188	204	198	186	255	232	218	161	170	193	202	235		214	218	198	232	201	264	186	226	201	226	279	287
ENSG00000169116	PARM1	976	1599	1264	3026	1206	4915	1013	1484	1508	5245	4124	4798		2348	1924	2395	6581	3028	1423	610	1473	1537	3922	1106	4780		8	10	8	13	8	11	20	112	51	12	50	27
ENSG00000140694	PARN	1162	933	1445	1158	1629	752	817	1079	967	676	1076	1227		1065	1034	1027	746	1191	1142	846	882	1037	993	798	1113		345	531	389	294	291	317	690	2003	992	826	2103	1469
ENSG00000143799	PARP1	18372	13209	14525	11262	17166	7398	14882	21087	16880	16682	16828	18657		13843	12865	13269	7863	10735	12429	18435	18549	21703	18022	14150	19563		5243	4550	5234	6470	5265	6926	12249	19744	17622	12756	15957	20182
ENSG00000178685	PARP10	146	126	63	68	58	84	42	82	73	109	58	48		99	112	93	89	70	62	55	88	89	58	80	74		426	364	354	487	431	575	4578	2444	1559	1458	999	635
ENSG00000111224	PARP11	696	695	765	687	763	479	565	675	587	553	618	642		776	732	811	521	639	590	546	629	649	543	406	645		83	97	74	61	51	47	146	391	225	254	352	330
ENSG00000059378	PARP12	36	79	55	86	72	75	102	95	84	122	168	153		37	36	86	41	80	59	84	102	95	190	80	213		18	16	17	12	14	15	339	1345	283	150	772	89
ENSG00000173193	PARP14	87	85	398	318	528	405	101	81	102	236	527	492		208	209	104	498	376	346	172	68	95	451	267	500		24	17	30	18	14	8	260	2926	503	166	944	233
ENSG00000173200	PARP15	0	2	0	2	0	2	0	5	2	3	5	2		0	1	1	0	3	7	24	10	6	7	22	7		16	23	25	19	21	16	25	29	66	36	11	113
ENSG00000138617	PARP16	551	549	392	378	448	434	551	663	477	385	463	454		706	606	664	508	437	427	566	629	588	462	402	461		608	675	469	488	414	477	434	376	331	452	507	378
ENSG00000129484	PARP2	1158	1301	980	956	1113	914	2230	1888	1500	2135	1557	1502		987	927	1200	1161	835	1001	1807	1635	1587	1403	1200	1458		130	176	112	81	73	101	218	831	274	214	754	328
ENSG00000041880	PARP3	131	121	144	142	158	141	80	82	98	68	97	133		208	187	118	117	136	136	109	98	85	93	145	128		527	499	426	448	385	494	370	199	355	433	394	487
ENSG00000102699	PARP4	1954	1733	1184	1017	1436	1230	1472	1624	1507	980	1538	1748		1510	1422	1971	1263	1386	1781	1811	1600	1854	1760	1700	1799		213	307	194	145	149	171	517	2877	990	715	2414	1442
ENSG00000137817	PARP6	2212	2852	754	936	841	1882	2234	2428	1932	1642	1086	1049		1518	1446	2821	2128	751	1046	2492	2293	2117	1038	1573	1441		1286	1119	1149	1331	1261	1554	874	1506	919	965	1919	1173
ENSG00000151883	PARP8	1132	1065	1012	1003	1117	995	915	923	756	720	853	921		1109	845	1344	1126	1116	1193	988	970	1122	868	1041	939		317	380	278	252	235	255	483	907	726	345	720	648
ENSG00000138496	PARP9	65	38	38	34	31	84	40	42	56	58	66	96		6	5	42	59	68	96	31	52	61	94	137	106		54	52	55	78	51	47	382	3112	584	327	1199	476
ENSG00000185480	PARPBP	442	285	463	339	534	177	391	453	406	248	397	450		442	438	305	228	252	396	389	375	506	375	235	352		6	16	8	11	10	9	20	199	37	38	144	53
ENSG00000162396	PARS2	277	224	321	321	337	217	220	307	252	243	324	381		298	279	201	214	367	304	377	279	342	378	458	388		379	405	314	363	387	418	1075	784	680	891	962	760
ENSG00000197702	PARVA	2621	2284	3822	3538	4263	2688	2324	2315	1913	3337	3270	3653		4679	4562	3261	3142	4139	3711	4126	2252	2524	3110	2898	3521		3069	2937	2895	3576	2989	4089	3226	3417	3231	3350	3483	3975
ENSG00000188677	PARVB	371	299	466	559	457	634	251	369	318	405	509	615		1255	1100	396	758	744	1246	1326	404	450	636	1350	675		4593	4309	3627	4336	4131	5382	3492	564	2169	3158	689	2377
ENSG00000138964	PARVG	0	2	12	14	6	19	4	2	3	32	42	32		0	0	0	13	38	12	8	1	4	41	36	43		8	17	10	8	9	5	3	2	3	1	3	0
ENSG00000166049	PASD1	0	0	0	1	3	4	1	0	0	0	0	0		1	0	0	4	5	0	0	0	0	0	0	0		0	0	0	0	0	0	0	0	0	0	1	0
ENSG00000115687	PASK	1334	1257	1225	976	1471	803	1549	1982	1667	883	1301	1379		1179	1297	1267	872	747	902	1165	1795	1796	1206	900	1354		580	594	595	610	601	654	667	729	555	788	1043	782
ENSG00000196844	PATE2	0	0	0	0	1	0	1	0	0	0	0	1		0	0	0	0	0	0	0	0	1	0	0	0		0	0	0	0	0	0	0	0	0	0	0	0
ENSG00000236027	PATE3	0	0	0	0	0	0	0	0	1	0	0	0		0	0	0	1	0	0	0	0	0	0	1	0		0	0	0	0	0	0	0	0	0	0	0	0
ENSG00000237353	PATE4	0	2	0	0	0	0	4	0	0	1	0	0		0	0	0	0	0	0	0	2	1	1	1	0		0	0	0	0	0	0	0	0	0	0	0	0
ENSG00000132849	PATJ	195	266	198	217	198	300	279	231	200	197	283	278		149	154	271	391	225	185	244	225	246	315	177	337		53	77	42	41	45	43	109	578	192	162	741	358
ENSG00000166889	PATL1	1940	2305	1791	1781	1947	2150	2397	2231	1984	3299	2280	2202		2180	2059	2858	2566	1730	1914	3568	2569	2321	2089	2419	2660		3243	3235	2956	3544	3005	3590	2809	5793	3344	3511	5443	4406
ENSG00000229474	PATL2	9	6	5	2	4	8	5	2	7	10	6	8		6	3	3	10	4	7	16	10	6	11	11	17		2	3	4	8	9	1	37	61	23	20	86	23
ENSG00000100105	PATZ1	3612	3022	1973	1790	2282	1566	1973	3150	2596	1408	1626	1735		3207	3076	3123	1540	1942	1778	1740	2422	2945	1506	1160	1636		3087	3079	2625	2839	2803	3307	2574	1251	1848	1881	1160	1725
ENSG00000177425	PAWR	1629	1212	1480	1420	1541	1252	1979	1605	1285	2096	1675	1674		610	706	1187	1533	1135	1269	1085	1479	1533	1450	1260	1708		206	231	204	92	143	97	267	1106	671	653	1635	864
ENSG00000125813	PAX1	1	4	0	0	0	1	0	0	0	0	1	0		2	1	1	2	0	0	0	1	1	0	2	0		0	1	0	2	0	3	2	0	1	7	2	4
ENSG00000075891	PAX2	0	69	2	1	0	8	2	3	3	3	2	1		6	11	73	13	4	1	13	3	7	5	39	1		0	0	0	0	0	0	0	1	2	5	0	2
ENSG00000135903	PAX3	1408	2114	86	244	105	231	2295	1085	888	907	361	262		3311	2843	3246	423	477	924	4185	1833	1857	446	2569	541		509	529	472	567	542	555	1127	2938	1521	1664	2207	2228
ENSG00000106331	PAX4	15	6	12	5	12	3	3	26	22	4	3	2		2	0	4	2	2	2	1	16	19	2	0	5		0	0	0	0	0	0	0	2	0	1	0	0
ENSG00000196092	PAX5	296	633	60	40	42	631	620	835	786	52	43	55		25	26	685	366	96	22	239	590	683	102	284	118		1	1	1	3	1	1	6	24	18	4	9	3
ENSG00000007372	PAX6	2	230	3	1	0	8	12	11	12	5	2	2		32	32	229	12	3	1	6	3	8	0	2	2		1	1	2	0	0	1	6	6	3	4	5	5
ENSG00000009709	PAX7	40	554	1	2	1	11	42	80	79	4	3	4		16	15	653	3	10	0	45	63	81	8	12	10		6	5	6	10	7	6	6	5	1	2	2	1
ENSG00000125618	PAX8	45	270	11	14	29	260	36	36	37	35	33	36		10	4	351	164	37	12	125	43	60	33	101	54		23	14	20	10	18	14	24	10	20	19	12	23
ENSG00000198807	PAX9	17	17	234	102	260	82	9	12	12	10	44	60		9	14	15	133	159	83	5	8	12	46	16	53		0	2	0	0	0	0	3	198	44	0	106	38
ENSG00000159086	PAXBP1	3501	4113	2526	2463	2795	3186	3920	3610	3343	3724	3463	3647		3657	3572	4816	4047	2155	2832	3653	3882	4120	3180	2701	3779		101	177	121	47	88	38	227	1111	651	285	1203	683
ENSG00000157212	PAXIP1	904	998	1018	835	1162	796	688	876	667	656	907	909		1114	1028	1097	858	893	925	775	805	881	769	538	857		131	154	129	209	134	170	120	469	250	222	554	393
ENSG00000148362	PAXX	995	737	729	786	789	504	993	948	728	985	605	734		919	789	598	543	611	657	911	695	736	610	981	583		1352	1238	1041	1196	1234	1430	1854	1240	1264	1712	1541	1453
ENSG00000102390	PBDC1	927	609	1171	1112	1230	617	573	623	560	684	859	904		785	712	720	610	1265	1007	718	572	711	835	548	851		76	154	71	46	62	55	114	494	139	119	388	215
ENSG00000168078	PBK	725	531	1183	903	1330	467	741	741	515	1025	1489	1589		663	653	588	576	592	1061	1218	613	864	1499	1152	1383		11	12	11	12	9	2	155	2141	234	136	1033	222
ENSG00000108187	PBLD	283	240	151	142	178	201	381	256	245	270	178	162		220	222	328	250	123	167	299	285	271	177	187	257		46	48	53	44	47	33	70	119	109	74	126	140
ENSG00000254440	PBOV1	1	1	0	0	0	1	0	1	0	0	0	1		0	0	0	2	0	0	1	0	5	0	4	0		1	0	0	0	0	1	0	0	0	0	0	1
ENSG00000163939	PBRM1	4661	4294	4156	3137	4641	3247	3281	4862	4439	2205	3418	3800		5432	5101	5508	3437	3353	3837	3277	4132	4868	3080	2125	3192		300	358	293	156	205	186	470	3519	1317	842	3074	1955
ENSG00000185630	PBX1	2734	3294	4227	2671	4764	1982	1814	2337	1973	970	1751	2118		2963	2724	4156	2533	2875	2422	1506	1901	2311	1706	1417	1837		198	232	229	247	192	227	103	1196	810	153	1303	1122
ENSG00000204304	PBX2	5772	4988	6282	5931	7038	4164	4386	3970	3170	4398	4388	4726		5917	5047	5334	5099	6005	5118	4583	3632	4050	4459	4071	4585		4223	4217	3880	4192	4320	4697	3801	3231	3872	3493	4272	4251
ENSG00000167081	PBX3	2200	2516	1686	1410	1878	1389	2238	2513	1877	1352	1580	1676		1585	1439	2580	1661	1228	1372	2480	1920	2203	1473	1774	1611		237	286	212	168	195	167	494	1559	839	725	1745	1199
ENSG00000105717	PBX4	99	173	37	46	42	100	160	135	93	54	72	84		153	120	171	90	62	56	183	130	128	87	137	88		52	65	47	44	37	48	104	57	66	94	93	50
ENSG00000163346	PBXIP1	1131	1077	953	1037	1135	1102	921	770	636	840	894	1005		1768	1548	1219	1222	985	957	1336	837	828	1028	1322	1173		5436	5110	4709	5464	5003	6486	8129	4220	6752	5743	3720	6799
ENSG00000173599	PC	1245	889	1035	807	1192	528	587	852	662	452	586	752		1614	1538	859	526	867	1004	1016	722	884	621	615	687		5456	4634	4276	5530	5751	7483	8490	2795	5219	6150	2326	4968
ENSG00000166228	PCBD1	635	519	344	406	393	524	595	741	644	666	502	565		435	383	447	561	474	407	683	540	529	510	656	543		1763	1694	1349	1446	1569	1679	1200	1006	919	1204	1154	1320
ENSG00000132570	PCBD2	234	253	149	125	141	142	183	268	227	139	132	127		260	182	331	154	117	167	137	185	202	124	131	126		121	120	116	122	142	130	72	183	71	90	272	109
ENSG00000169564	PCBP1	15419	16221	12685	14210	14784	13347	14653	18136	13788	17929	13762	15485		13498	12568	15938	16185	13338	15088	20753	14615	15506	14665	16348	16305		32870	33628	26408	27035	28116	30578	19181	16441	14634	20401	26104	21599
ENSG00000197111	PCBP2	30692	32599	24011	27378	27164	27846	34458	30568	24289	34769	23877	26619		24308	21093	32177	37466	24521	24634	37418	25062	25291	22369	25917	26343		36808	38795	28984	31187	30641	34695	25732	29032	22568	25103	37598	27488
ENSG00000183570	PCBP3	639	457	11	15	10	256	426	769	601	31	25	21		87	75	352	164	14	19	76	449	582	33	76	35		62	69	60	59	50	72	166	68	95	84	49	73
ENSG00000090097	PCBP4	21365	16047	3664	4074	4029	5334	10668	16598	13959	2545	2280	2476		8682	7625	11661	5206	3970	4653	6822	10151	11490	2194	4410	2295		17446	15279	13553	15707	14775	18939	9375	7532	11323	7042	9015	10548
ENSG00000175198	PCCA	1274	1342	1081	1110	1216	1317	1677	1248	1009	1613	1055	1064		822	707	1563	1686	1039	1229	1501	1119	1129	933	1170	1158		84	159	93	76	64	56	227	550	284	218	824	357
ENSG00000114054	PCCB	2027	1631	1716	1935	2006	1151	1898	1992	1560	1917	1546	1736		1332	1146	1607	1415	1858	1750	1679	1639	1962	1512	1335	1614		1781	1890	1724	1712	1881	2039	1508	1621	1603	1388	1765	1767
ENSG00000156453	PCDH1	2376	2847	823	1548	795	2363	4925	3106	2504	3709	1568	1619		766	551	2737	2837	1611	1738	3666	2874	2859	1519	1691	2065		954	1057	652	835	756	947	694	688	675	1211	1599	1249
ENSG00000138650	PCDH10	284	764	306	544	299	950	285	243	208	474	781	870		2659	2149	1428	1448	731	526	1461	300	384	944	429	1175		15	19	5	17	10	12	15	40	25	18	28	29
ENSG00000102290	PCDH11X	480	474	33	25	47	52	70	128	66	13	27	24		527	466	587	48	29	102	118	180	249	23	20	28		4	2	0	1	2	3	6	234	131	9	175	208
ENSG00000099715	PCDH11Y	7	10	3	0	4	2	0	3	4	1	1	0		15	8	5	0	0	0	1	3	3	2	0	0		0	0	1	0	0	0	1	7	2	0	2	5
ENSG00000113555	PCDH12	93	77	333	280	402	138	59	115	154	109	241	261		100	92	121	120	422	183	65	95	132	186	90	201		79	58	77	86	110	106	27	33	47	73	76	115
ENSG00000150275	PCDH15	256	208	28	22	22	134	87	86	79	3	4	10		28	19	189	96	5	5	12	42	52	12	1	8		3	0	0	2	1	0	1	1	2	0	2	2
ENSG00000118946	PCDH17	65	212	19	21	15	58	51	115	89	10	24	21		132	185	303	23	7	7	21	61	83	24	18	25		2	3	2	2	2	2	11	28	25	9	32	41
ENSG00000189184	PCDH18	1420	2720	11282	9185	13761	6414	3017	2933	2584	8779	10536	10849		3403	3530	3922	9513	8460	8492	3261	2771	3410	8333	2212	8585		9	7	13	8	15	4	23	1650	260	17	1123	269
ENSG00000165194	PCDH19	67	298	45	36	49	117	154	196	197	83	43	44		92	81	309	93	38	59	83	166	148	30	34	40		0	4	4	4	6	2	4	49	22	1	13	20
ENSG00000280165	PCDH20	0	0	0	0	0	2	0	0	0	0	0	0		0	0	0	2	0	0	0	0	0	0	0	2		0	0	0	0	0	0	0	2	0	0	1	1
ENSG00000169851	PCDH7	1065	994	4986	4093	5145	2703	1955	993	827	3687	3742	4122		5625	5551	2066	3974	3812	4178	5078	1161	1373	2796	2304	3350		602	715	611	657	636	622	298	1759	883	416	2214	1576
ENSG00000136099	PCDH8	22	774	0	1	0	49	99	54	65	13	5	5		10	7	700	20	1	2	10	34	48	5	7	14		3	4	6	7	6	6	5	10	19	2	24	26
ENSG00000184226	PCDH9	305	436	1287	1214	1305	1894	828	351	294	1188	1918	2206		854	935	719	3914	1167	1689	334	311	439	1902	932	2486		10	5	5	8	5	9	39	611	141	65	274	220
ENSG00000204970	PCDHA1	47	55	16	11	16	35	8	24	16	5	3	3		67	47	50	29	11	15	9	21	17	5	0	4		0	0	2	2	3	3	2	3	0	1	3	4
ENSG00000250120	PCDHA10	1247	967	1062	1108	1152	1160	754	860	781	731	1006	977		1378	1356	1203	1062	1371	1393	487	864	874	739	389	838		248	348	261	294	254	258	69	205	301	109	258	521
ENSG00000249158	PCDHA11	76	82	146	102	150	127	40	73	82	51	85	81		112	124	104	155	114	141	42	83	85	56	47	74		46	61	31	40	28	30	17	30	36	52	59	57
ENSG00000251664	PCDHA12	156	148	136	132	174	174	84	107	107	58	80	94		136	121	177	179	162	128	67	99	123	82	54	90		139	131	123	124	122	133	60	111	113	147	267	280
ENSG00000239389	PCDHA13	65	76	66	55	71	90	73	71	66	77	77	78		107	79	105	85	60	86	67	53	64	50	82	64		79	85	49	65	65	79	111	114	161	155	94	256
ENSG00000204969	PCDHA2	470	439	329	276	371	369	369	360	296	167	248	248		471	484	565	412	298	251	194	272	343	197	146	233		51	51	48	61	61	58	47	111	77	75	136	123
ENSG00000255408	PCDHA3	464	447	354	214	345	387	335	356	334	253	358	335		498	466	495	409	347	311	208	373	373	232	170	271		20	31	39	15	14	21	35	70	55	28	82	46
ENSG00000204967	PCDHA4	529	480	377	313	464	473	287	390	326	184	265	260		441	412	517	363	371	408	235	300	354	223	148	251		535	548	524	606	590	654	330	373	392	403	451	545
ENSG00000204965	PCDHA5	97	105	69	59	65	65	95	54	52	60	68	80		77	95	109	85	57	66	45	56	56	36	28	68		10	19	7	6	11	4	2	28	11	10	21	12
ENSG00000081842	PCDHA6	65	73	54	36	49	70	52	35	36	27	49	35		79	69	89	80	57	55	24	63	53	27	21	33		7	14	8	2	5	5	2	9	11	6	13	8
ENSG00000204963	PCDHA7	69	70	37	27	34	67	40	46	46	29	32	41		80	52	85	49	44	30	29	51	39	21	17	27		13	7	9	13	14	21	8	15	4	5	18	10
ENSG00000204962	PCDHA8	71	37	50	55	60	59	21	24	26	24	39	30		52	62	85	89	80	45	14	22	31	23	10	23		16	26	12	12	7	9	5	9	9	5	11	10
ENSG00000204961	PCDHA9	188	142	171	152	185	177	54	65	66	30	66	61		170	157	173	145	174	141	26	77	71	42	25	40		53	56	31	48	38	38	2	10	7	10	17	7
ENSG00000248383	PCDHAC1	59	56	93	62	82	101	33	39	37	54	71	52		94	58	85	80	62	93	38	63	51	49	39	44		16	11	23	7	7	9	18	35	38	37	35	71
ENSG00000243232	PCDHAC2	44	52	216	171	245	134	118	74	80	218	201	196		53	64	85	128	218	175	108	72	106	123	123	178		54	51	39	39	36	30	68	118	175	100	206	236
ENSG00000171815	PCDHB1	2	4	0	0	0	1	4	5	1	0	0	0		3	1	1	2	0	0	1	2	3	0	0	1		0	0	0	1	2	0	1	1	0	0	0	0
ENSG00000120324	PCDHB10	333	341	265	231	306	308	182	266	202	154	226	236		287	248	347	322	249	202	121	189	212	192	80	183		61	68	56	78	68	72	24	95	89	35	93	138
ENSG00000197479	PCDHB11	119	171	102	82	87	111	118	103	72	58	55	50		93	79	173	112	93	77	45	71	76	42	23	53		13	14	19	18	20	21	4	16	4	1	11	11
ENSG00000120328	PCDHB12	179	145	155	139	139	150	86	77	84	37	93	59		171	150	208	200	129	114	24	70	69	22	12	66		8	4	6	8	1	7	0	4	2	0	10	5
ENSG00000187372	PCDHB13	136	181	107	107	133	201	118	145	139	79	149	147		216	178	275	184	129	126	53	105	156	85	47	112		33	27	30	41	39	46	9	21	37	9	39	30
ENSG00000120327	PCDHB14	302	354	235	216	277	336	189	244	193	167	240	219		225	241	376	308	297	187	90	216	208	173	89	178		38	58	44	58	59	51	31	84	51	26	86	97
ENSG00000113248	PCDHB15	2403	2053	1190	1216	1480	1302	894	1199	1079	664	816	989		2088	1888	2151	1211	1363	1202	696	969	1183	661	495	710		502	483	517	637	546	697	174	249	247	256	363	444
ENSG00000272674	PCDHB16	555	551	837	801	949	747	393	519	426	529	654	735		782	632	618	740	901	898	240	349	437	468	245	472		414	485	462	587	497	499	21	38	111	23	47	196
ENSG00000112852	PCDHB2	2551	2872	3102	2836	3438	2954	1530	1893	1414	1254	1864	1994		2945	2658	2922	2955	2895	2704	1190	1351	1667	1489	981	1628		1675	1764	1614	1996	1922	2164	570	848	793	563	785	1169
ENSG00000113205	PCDHB3	149	159	136	98	120	164	154	103	98	76	167	147		129	141	175	179	137	106	56	153	156	106	42	109		9	14	12	15	14	16	1	15	4	4	18	7
ENSG00000081818	PCDHB4	108	140	54	75	78	138	93	71	74	68	61	71		135	123	166	134	74	88	43	98	105	50	41	64		13	12	14	11	15	10	12	31	18	19	39	17
ENSG00000113209	PCDHB5	2879	2561	2976	2590	3346	2444	1255	1957	1663	1181	2052	2266		2891	2618	2661	2363	2725	2577	979	1454	1809	1584	802	1682		799	792	720	885	884	961	156	635	376	159	582	456
ENSG00000113211	PCDHB6	81	78	55	32	69	48	79	76	45	33	64	66		84	103	79	56	51	40	25	88	84	38	14	39		0	0	0	2	2	1	3	0	2	1	2	2
ENSG00000113212	PCDHB7	29	31	22	22	18	23	14	26	19	20	25	27		20	36	37	17	13	7	7	13	18	13	8	21		3	4	1	12	8	10	2	11	2	0	7	9
ENSG00000120322	PCDHB8	32	20	34	35	26	35	14	9	16	12	11	18		44	48	26	32	23	37	7	18	22	14	2	12		6	2	6	6	5	7	0	0	0	1	1	2
ENSG00000177839	PCDHB9	170	220	158	138	188	261	103	136	132	76	156	135		217	231	273	226	169	178	70	133	117	114	73	99		87	68	60	76	69	71	7	36	60	24	44	99
ENSG00000204956	PCDHGA1	69	84	36	38	45	52	17	43	30	14	41	30		52	38	72	34	50	33	19	31	35	12	9	21		2	2	2	3	4	5	2	3	2	1	7	3
ENSG00000253846	PCDHGA10	1560	1847	2804	2717	3173	3155	2073	1851	1886	2948	2705	3081		1764	1432	2283	3495	3156	2932	2191	1892	1868	2827	2862	3395		4161	3873	3622	4801	4330	5644	3657	1852	3724	3486	2120	3841
ENSG00000253873	PCDHGA11	85	69	104	111	113	156	118	125	137	242	250	229		89	89	105	145	183	144	302	177	191	265	344	313		81	77	75	91	74	104	420	329	517	343	394	617
ENSG00000253159	PCDHGA12	28	34	21	33	26	67	43	34	51	57	85	55		17	31	33	53	59	40	23	45	53	45	60	89		13	12	7	7	7	8	4	15	8	6	16	15
ENSG00000081853	PCDHGA2	53	62	35	29	40	53	19	30	31	8	19	25		51	53	41	27	53	32	15	43	39	13	4	17		1	0	1	2	3	2	1	1	2	1	2	1
ENSG00000254245	PCDHGA3	59	52	31	31	20	13	18	20	18	11	17	12		31	19	40	24	31	19	9	23	19	7	5	9		22	28	20	36	24	44	1	0	5	0	3	6
ENSG00000262576	PCDHGA4	46	53	22	40	30	45	32	37	32	44	32	33		58	49	72	59	34	40	23	42	41	35	19	31		3	8	12	12	10	17	41	14	25	27	13	24
ENSG00000253485	PCDHGA5	48	39	45	24	37	45	44	37	29	34	42	40		53	33	55	49	36	36	9	39	48	22	9	30		4	4	0	2	2	6	2	6	2	3	6	14
ENSG00000253731	PCDHGA6	74	80	51	58	47	61	44	50	41	23	68	46		83	69	111	62	64	72	15	57	61	46	12	40		7	7	5	14	8	10	4	9	4	2	33	10
ENSG00000253537	PCDHGA7	14	14	14	14	12	11	10	7	11	4	15	13		12	9	17	10	13	10	0	11	16	5	4	6		2	1	2	3	1	3	2	2	3	0	6	4
ENSG00000253767	PCDHGA8	125	120	92	89	101	131	59	76	81	84	85	111		111	78	187	120	104	73	52	84	87	91	62	116		15	13	19	21	20	28	14	76	23	31	76	26
ENSG00000261934	PCDHGA9	39	35	27	11	24	28	33	20	27	28	26	46		20	27	30	29	18	24	12	27	40	24	25	36		3	3	2	2	2	1	2	9	4	2	10	9
ENSG00000254221	PCDHGB1	136	192	74	85	112	112	115	96	92	68	69	69		136	120	202	135	88	83	56	92	108	47	25	54		49	45	53	91	64	113	18	14	22	10	17	22
ENSG00000253910	PCDHGB2	79	100	58	52	52	82	65	67	50	68	76	71		84	59	99	79	56	59	37	51	70	35	28	59		7	8	11	15	5	13	12	29	18	15	40	50
ENSG00000262209	PCDHGB3	36	45	27	24	31	30	21	27	27	15	29	20		37	33	52	37	23	19	9	31	36	16	6	22		0	0	2	1	0	4	1	13	0	0	11	5
ENSG00000253953	PCDHGB4	1521	1802	1263	1100	1514	1385	820	973	871	658	816	861		1952	1711	2168	1329	1219	1228	763	926	1007	765	523	878		1435	1253	1300	2054	1526	2421	1175	849	1172	1192	1109	1449
ENSG00000276547	PCDHGB5	49	54	51	42	56	53	40	25	24	35	37	33		48	57	61	58	52	60	34	30	32	39	55	66		32	27	17	32	15	38	16	141	74	13	280	68
ENSG00000253305	PCDHGB6	1301	1127	1119	1096	1376	1145	1165	1492	1292	786	823	858		964	912	1295	1352	1323	1127	822	1311	1400	794	762	896		1846	1710	1637	2253	2047	2577	414	340	713	531	508	920
ENSG00000254122	PCDHGB7	461	487	544	468	635	627	383	410	440	517	605	677		496	436	550	610	613	673	433	501	495	725	606	807		905	905	868	1210	901	1267	732	290	1068	620	274	1176
ENSG00000240184	PCDHGC3	1344	1499	1614	1753	1818	2118	1318	1521	1591	2033	1938	2148		2212	1949	1987	2311	2681	2745	2362	1804	1875	2199	2684	2538		10527	9155	8240	10685	10862	13587	7310	3326	5555	6463	3285	6559
ENSG00000242419	PCDHGC4	146	132	173	144	221	181	188	309	232	177	167	181		89	94	174	130	120	97	120	213	257	214	220	204		19	15	16	22	23	27	12	49	25	15	35	24
ENSG00000240764	PCDHGC5	27	31	32	41	41	71	49	36	50	77	81	62		33	37	56	69	50	53	27	52	56	78	77	81		14	10	10	19	12	7	7	12	6	7	9	13
ENSG00000132635	PCED1A	1509	1629	1170	1179	1228	1464	1697	1678	1453	1912	1538	1669		1378	1337	1569	1763	1143	1066	1627	1588	1542	1460	1427	1645		2554	2335	2004	2125	2147	2421	2636	1014	1880	2338	2250	2277
ENSG00000179715	PCED1B	32	28	37	31	47	15	21	18	17	38	54	44		1	5	15	15	37	19	22	14	13	42	37	54		79	83	66	55	71	58	74	21	54	63	37	40
ENSG00000165494	PCF11	2578	4920	2218	2395	2566	4458	1869	2251	2010	2158	1788	1585		3322	3278	6470	4978	1872	2472	2466	2145	2351	1731	2029	1833		347	456	335	297	275	261	342	1279	486	303	1128	545
ENSG00000115289	PCGF1	557	593	587	645	573	590	652	610	443	824	493	568		448	395	518	700	574	598	649	462	508	459	751	546		478	501	394	457	470	506	361	623	333	436	869	593
ENSG00000277258	PCGF2	1900	1983	1808	1776	2066	1770	1851	2040	1642	2235	1593	1751		2197	2061	2086	2109	1657	1577	2725	1910	1928	1499	1572	1804		3118	2881	2421	2867	2716	3478	3323	2015	2370	3139	2523	2751
ENSG00000185619	PCGF3	3374	3625	3462	3266	4155	3455	2265	3123	2706	2049	3116	3220		3761	3475	4219	3644	3268	3325	2260	2835	2990	2852	2232	2944		1393	1463	1301	1368	1268	1164	1075	1903	1446	1394	2291	2094
ENSG00000180628	PCGF5	197	225	122	119	123	216	382	308	261	507	384	397		339	312	335	196	169	183	402	277	274	287	333	375		411	416	376	360	400	425	185	693	435	352	571	612
ENSG00000156374	PCGF6	455	548	648	510	727	427	333	458	356	324	396	488		463	423	556	432	433	504	420	349	388	329	355	374		78	89	69	52	60	41	165	580	252	231	780	434
ENSG00000126226	PCID2	1566	1386	1272	1309	1508	1045	1429	1461	1233	1489	1514	1345		1394	1248	1507	1299	1219	1451	1625	1638	1622	1362	1372	1622		602	683	708	688	632	612	699	1455	908	882	2263	1177
ENSG00000100982	PCIF1	1596	1406	1193	1200	1358	882	1538	1619	1176	1645	1241	1341		1935	1711	1612	1142	1151	1051	1610	1292	1498	1212	1253	1379		2368	2285	1963	2280	2145	2699	2618	1420	1764	1873	1538	1662
ENSG00000124253	PCK1	0	1	2	2	1	0	1	0	0	1	1	1		0	0	1	0	0	1	1	0	1	1	0	1		0	0	0	0	0	0	0	0	1	0	0	1
ENSG00000100889	PCK2	989	702	2569	2099	2932	960	1241	1746	1537	1588	1551	1870		773	640	691	1155	1884	1919	1476	1147	1333	1533	1432	1454		11417	8207	9247	10493	11877	13385	7186	6105	5428	8095	7411	6542
ENSG00000166803	PCLAF	507	316	683	522	650	192	480	602	404	332	402	412		646	637	361	243	295	383	636	350	469	370	279	336		5	17	14	20	9	8	35	366	73	51	296	52
ENSG00000186472	PCLO	3006	4450	742	997	793	2648	3993	3335	2957	1847	1864	1929		1448	1188	5953	3270	868	1347	2788	3346	4016	1695	1509	2029		28	69	21	19	20	11	66	173	55	100	330	93
ENSG00000078674	PCM1	7081	7466	6913	5265	7899	5872	6279	6653	6313	4395	5987	6497		8154	7467	9381	7163	5156	6653	6730	6128	7307	5051	3895	5342		86	148	68	26	55	40	197	1418	229	175	1234	263
ENSG00000120265	PCMT1	2462	1935	1613	1791	1923	1407	1935	2889	2249	1641	1672	1788		1939	1656	1770	1279	1971	1799	1959	2010	2508	1625	1993	1680		952	1058	1164	1270	1120	1131	1388	4653	2337	2308	4464	3569
ENSG00000168300	PCMTD1	1374	1215	898	874	957	1024	1163	953	786	743	874	857		1348	1203	1398	1240	810	847	727	941	1080	823	688	875		121	182	125	36	84	43	304	1075	802	454	1109	949
ENSG00000203880	PCMTD2	3444	3130	1756	1655	2045	1973	3500	2582	1963	1878	1779	1780		2942	2709	3713	2381	1749	1668	2786	2663	2755	1697	1484	1864		336	393	366	282	259	196	589	1019	1021	867	1229	1384
ENSG00000132646	PCNA	5859	3733	6496	5355	7328	2557	4005	6536	4967	3367	4501	4754		5627	5180	3617	2604	4018	3833	4214	4210	5290	3904	3563	3843		405	579	452	413	448	388	704	4169	814	993	3449	1416
ENSG00000081154	PCNP	5159	4561	5135	5104	5544	3858	4341	4762	3751	5106	4648	4872		4396	4090	4798	4720	4860	4729	4596	3754	4279	4349	4133	4533		857	1033	702	432	564	351	1187	3524	2080	1512	3727	2654
ENSG00000160299	PCNT	1461	1742	1188	873	1483	1260	1137	1440	1424	499	1016	1017		2132	2073	1916	1265	832	1288	1204	1330	1470	893	895	1031		612	550	586	816	587	825	543	1429	817	668	1542	1178
ENSG00000100731	PCNX1	2220	2529	2677	2053	3017	2909	1912	1979	1650	1595	2449	2719		2421	2414	3498	3423	2387	3110	2014	1943	2071	2416	1741	2603		645	641	668	1044	590	883	744	2715	1538	1271	3565	2507
ENSG00000135749	PCNX2	944	984	879	639	989	1240	487	789	718	283	655	796		461	522	964	1057	785	957	380	698	853	889	699	930		554	541	514	661	485	602	452	1153	699	682	1944	1011
ENSG00000197136	PCNX3	2186	2135	2339	1962	2552	1799	1653	1930	1677	1510	1468	1633		2303	2345	2233	1646	2066	1808	1368	1645	1715	1477	1263	1693		6937	5870	5408	6715	7080	8729	9288	2905	4664	6246	3592	4724
ENSG00000126773	PCNX4	3157	3315	2559	2335	3016	2641	2537	2874	2409	2292	2754	2727		3627	3375	3946	3076	2313	2473	2607	2801	3102	2325	1943	2690		229	321	232	162	161	125	580	1777	1014	906	1544	1311
ENSG00000106333	PCOLCE	472	678	4616	3599	5343	3478	582	599	452	2098	2888	3525		1487	1187	815	4039	3335	3627	932	519	546	3086	3137	3334		497	489	412	503	393	602	475	5929	2300	340	3917	2768
ENSG00000163710	PCOLCE2	254	263	723	589	869	279	289	416	361	588	613	649		213	165	262	289	519	427	313	332	393	523	534	605		171	241	212	252	256	249	243	677	350	162	614	434
ENSG00000205861	PCOTH	2	0	0	0	0	5	2	6	1	1	2	2		3	3	1	4	5	0	3	2	1	1	0	1		5	3	5	1	4	7	6	0	0	0	10	6
ENSG00000174788	PCP2	3	6	2	5	2	9	7	8	8	6	5	2		2	0	4	7	2	1	8	5	2	3	7	10		5	8	12	8	1	4	10	2	7	10	6	7
ENSG00000183036	PCP4	29	39	7	8	7	12	23	65	44	20	8	7		16	4	37	18	6	2	9	44	92	9	7	12		0	0	0	0	0	0	0	0	0	0	2	0
ENSG00000248485	PCP4L1	29	55	3	2	4	26	30	24	28	10	13	17		8	12	53	22	4	4	30	28	30	12	18	22		1	5	3	2	0	4	1	1	1	2	2	1
ENSG00000175426	PCSK1	31	129	38	44	41	245	116	243	236	35	319	429		11	7	93	187	44	15	29	129	177	711	85	637		6	2	3	1	2	3	5	377	131	4	133	159
ENSG00000102109	PCSK1N	794	480	16	19	16	253	110	241	170	10	18	19		78	84	357	112	21	10	33	118	161	15	36	14		353	355	286	302	217	400	557	474	417	230	417	372
ENSG00000125851	PCSK2	751	711	44	66	61	431	306	504	411	60	27	30		1678	1705	746	271	147	217	816	426	450	47	61	39		93	129	94	129	107	174	157	43	158	44	6	44
ENSG00000115257	PCSK4	109	220	55	61	43	176	237	136	124	132	74	89		107	94	192	182	57	67	158	128	118	61	176	93		338	317	249	338	283	307	289	54	185	203	121	173
ENSG00000099139	PCSK5	104	171	150	119	175	108	117	114	98	125	157	177		166	171	197	133	128	81	106	127	133	179	101	223		22	39	26	37	32	24	23	45	48	21	11	56
ENSG00000140479	PCSK6	240	358	452	521	548	701	292	378	343	979	619	640		303	273	443	786	750	1793	954	444	464	830	1755	1045		185	236	145	208	218	293	86	122	177	77	201	227
ENSG00000160613	PCSK7	1339	1533	893	820	1020	966	1191	1271	1111	816	848	802		1295	1332	1735	905	786	934	1024	1148	1163	718	842	958		2711	2244	2309	2962	3247	3708	1933	1528	1502	1996	1922	1962
ENSG00000169174	PCSK9	502	538	354	429	401	69	2391	2077	1640	641	904	1239		447	319	393	91	209	165	2459	1419	1539	502	109	526		193	263	186	158	133	136	1077	136	572	367	24	260
ENSG00000141179	PCTP	859	680	1174	1064	1350	662	834	982	917	997	1102	1114		732	691	666	645	1111	1059	821	722	863	1004	648	995		454	466	483	626	550	674	454	934	624	503	735	774
ENSG00000116005	PCYOX1	2856	3073	2905	2820	3323	2611	2993	3083	2805	2206	2835	3116		3629	3052	3405	2875	2954	2916	3072	2560	2998	2647	2656	2819		1007	1289	1018	1002	844	774	1717	3151	3039	2477	3279	4137
ENSG00000145882	PCYOX1L	1059	1107	1184	1016	1316	875	1758	1719	1397	1445	1265	1363		738	739	1220	996	1024	1141	1260	1544	1594	1303	1439	1416		1029	1095	1044	1035	1100	1138	1273	1589	1263	1252	2097	1768
ENSG00000161217	PCYT1A	1148	1280	1268	1274	1451	1092	903	868	813	1022	1011	958		1319	1403	1406	1249	1363	1567	1265	1026	981	916	1193	1092		1421	1327	1604	2166	1702	1965	1310	2146	1489	1894	2526	2553
ENSG00000102230	PCYT1B	1813	1570	1370	1009	1551	833	970	2002	1600	382	1072	1196		1178	981	1540	1065	859	1031	1214	1479	1830	1036	507	1027		206	269	273	324	155	304	139	724	300	139	752	421
ENSG00000185813	PCYT2	1320	921	1238	1109	1469	472	658	1269	986	694	724	746		1667	1714	804	544	972	1067	765	913	1076	653	763	695		3391	2607	2701	4066	4412	5522	3075	2076	2571	3292	2309	3657
ENSG00000106244	PDAP1	4775	4013	5422	4494	6150	3362	3212	4733	3756	3268	3910	4333		4544	4212	3804	3514	4726	5169	4021	3710	4353	4004	3744	4203		4548	4494	4044	4217	4145	4435	3497	4329	3386	3729	6592	5157
ENSG00000116703	PDC	3	7	4	2	0	2	3	4	1	4	4	4		2	11	9	5	0	2	7	10	8	3	5	7		0	0	0	0	0	0	1	1	0	1	2	2
ENSG00000188389	PDCD1	1	1	0	2	0	1	1	1	2	7	0	2		1	1	1	2	2	2	2	1	2	3	9	2		3	0	0	0	1	2	0	1	0	0	0	1
ENSG00000114209	PDCD10	880	577	1418	1465	1566	663	550	903	723	765	972	975		1189	1029	614	672	1403	1121	835	620	861	966	953	917		86	129	90	26	59	38	203	1003	340	290	871	489
ENSG00000148843	PDCD11	4066	3528	6423	5010	7657	3884	2447	3644	3180	3340	4368	4818		3900	3836	3957	3982	5566	6347	3244	3085	3619	4288	3482	4785		4760	3200	4378	5847	5203	7349	2971	7542	4156	4532	8768	5293
ENSG00000197646	PDCD1LG2	3	3	1	2	2	1	1	3	1	0	0	3		5	8	1	1	3	2	1	0	2	1	1	2		0	0	1	0	1	0	2	8	2	1	0	3
ENSG00000071994	PDCD2	2324	1731	2316	2410	2505	1387	1441	1762	1370	1469	1380	1556		1975	1828	1783	1526	2236	2014	1440	1376	1515	1332	1405	1376		1038	1216	1036	1026	1117	1090	665	1893	876	1020	2921	1378
ENSG00000126249	PDCD2L	124	107	143	129	144	90	104	115	84	118	80	106		97	80	117	82	135	137	83	90	83	69	66	79		165	177	142	133	164	139	107	96	66	107	160	74
ENSG00000150593	PDCD4	1129	896	958	870	1083	770	958	913	765	713	937	972		1185	1056	994	739	888	836	994	706	848	821	763	862		626	790	597	444	343	368	1305	1741	1880	1274	1403	1951
ENSG00000105185	PDCD5	2175	1728	2391	2235	2756	1360	2207	2825	2227	2398	2295	2306		1770	1605	1603	1426	2094	1940	2223	2290	2408	2297	2002	2566		286	375	227	176	184	182	483	1066	528	521	1230	808
ENSG00000249915	PDCD6	1741	1403	2142	2254	2501	1268	1075	1426	1213	1392	1765	1931		2149	2004	1532	1332	2459	1989	1449	1319	1450	1562	1428	1796		2220	2380	2121	2238	2497	2248	1722	2457	1629	1739	2749	2230
ENSG00000170248	PDCD6IP	4650	4977	3487	3475	4040	3926	4326	4313	3680	3646	3612	3873		5160	4746	5882	4622	3731	3960	5352	4311	4424	3444	3885	3875		856	1123	746	525	585	505	1502	4698	2659	2144	4615	3662
ENSG00000090470	PDCD7	1612	1480	1742	1627	2059	1192	1276	1572	1190	1319	1395	1581		1816	1664	1370	1282	1525	1557	1227	1223	1372	1385	1237	1389		779	855	822	821	785	779	1599	1727	1767	1847	2266	2134
ENSG00000136940	PDCL	1197	1177	1361	1292	1595	969	1202	1387	1080	1146	1146	1206		1196	1135	1279	1041	1227	1037	1248	1079	1297	1165	1018	1177		221	248	219	165	189	155	514	1112	495	583	993	796
ENSG00000163440	PDCL2	4	4	0	0	1	0	2	2	0	1	0	0		2	6	6	1	0	1	1	1	2	1	0	2		0	0	0	0	0	0	0	0	0	0	0	0
ENSG00000115539	PDCL3	1025	840	1385	1336	1470	615	590	1052	750	647	854	970		799	655	807	646	1351	993	723	715	872	799	640	919		225	234	194	153	152	149	248	474	259	301	668	417
ENSG00000112541	PDE10A	1434	1418	1213	884	1300	812	1179	1796	1455	439	776	864		760	804	1503	1054	884	678	450	1249	1478	589	226	609		87	108	81	37	38	32	182	891	364	144	1078	358
ENSG00000128655	PDE11A	12	14	3	3	4	12	17	14	13	2	5	10		14	12	15	3	8	3	10	7	9	11	3	6		9	14	8	7	10	3	16	45	41	29	57	64
ENSG00000174840	PDE12	1067	1042	1037	1012	1100	1010	568	657	558	771	536	531		749	800	1207	1041	1049	1159	516	522	573	429	596	593		503	640	490	408	483	331	370	835	437	558	900	713
ENSG00000115252	PDE1A	31	293	7	11	4	11	5	9	8	6	5	3		7	2	267	2	3	7	9	4	11	6	2	3		1	0	1	0	0	0	0	2	1	0	0	2
ENSG00000123360	PDE1B	50	131	22	39	30	82	95	75	71	124	160	137		53	57	166	72	105	42	83	80	85	137	170	172		6	10	7	6	5	5	7	1	4	6	0	2
ENSG00000154678	PDE1C	101	127	86	119	121	222	25	50	60	21	142	250		32	20	96	311	243	425	5	35	49	381	156	391		3	4	3	2	3	7	3	40	75	1	30	139
ENSG00000186642	PDE2A	150	160	108	198	106	480	170	258	272	554	270	190		13	11	145	358	203	101	93	273	258	219	104	270		14	9	11	14	15	13	122	13	27	97	36	35
ENSG00000172572	PDE3A	364	632	1730	1765	2018	1407	778	827	767	2334	2272	2331		468	435	883	1463	1620	1099	714	648	792	1542	676	1796		86	109	84	58	51	50	102	462	491	99	359	572
ENSG00000152270	PDE3B	1241	1154	1587	1101	1805	962	812	1246	1034	721	1019	1012		1592	1463	1406	1096	1041	1157	591	996	1128	821	378	850		104	130	91	41	47	34	206	873	378	232	574	364
ENSG00000065989	PDE4A	112	170	233	202	263	326	306	285	229	139	100	152		48	50	132	301	259	251	121	200	178	127	155	137		75	114	95	141	110	143	263	607	161	232	561	180
ENSG00000184588	PDE4B	170	465	2320	1494	2770	1124	137	145	139	360	1100	1460		663	720	635	1567	1427	1253	198	154	215	1431	1960	1300		161	261	200	240	179	157	469	4766	1402	504	4233	1854
ENSG00000105650	PDE4C	1009	1121	149	356	112	1061	620	1614	1591	189	436	392		1175	695	1285	847	347	398	799	1873	1671	455	137	465		318	524	266	244	114	188	148	12	80	28	17	38
ENSG00000113448	PDE4D	1149	1588	1489	1123	1735	1713	972	1186	1112	1055	1256	1355		1782	1710	2067	2191	1130	1839	1148	1006	1245	1170	1480	1246		188	255	192	109	146	91	431	5907	1407	883	5865	2110
ENSG00000178104	PDE4DIP	1529	1320	720	598	821	896	1109	1381	1273	704	938	1066		809	743	1353	837	664	734	1477	1229	1439	989	1453	1257		378	426	397	424	374	462	1132	3650	1839	1697	4420	3111
ENSG00000138735	PDE5A	2753	2969	1404	1048	1591	1026	5687	5521	4966	2367	1706	1590		3059	3195	4311	1550	798	701	2405	3792	4370	1266	796	1534		51	80	63	40	50	43	49	505	143	40	275	215
ENSG00000132915	PDE6A	3	4	3	3	1	0	1	1	1	0	2	1		4	0	5	5	1	1	2	1	4	4	1	1		2	3	4	1	2	1	4	0	1	2	3	8
ENSG00000133256	PDE6B	109	126	42	32	49	87	109	109	90	64	69	73		115	99	127	74	68	51	96	132	111	60	76	70		398	406	382	337	314	330	412	82	242	257	174	268
ENSG00000095464	PDE6C	15	38	12	12	12	11	28	10	14	15	14	12		24	25	48	45	10	8	16	17	9	6	23	11		0	0	0	0	0	0	3	5	2	1	12	8
ENSG00000156973	PDE6D	959	675	692	683	840	482	732	1042	887	443	596	541		928	847	678	452	729	513	580	734	868	479	438	454		664	672	673	613	681	632	546	740	558	535	785	819
ENSG00000185527	PDE6G	15	17	26	33	22	37	35	33	26	77	36	54		93	87	15	30	43	29	179	27	30	59	206	52		183	211	165	263	242	253	240	40	118	176	70	122
ENSG00000139053	PDE6H	0	0	5	3	4	0	0	2	0	1	2	1		0	2	1	0	0	0	0	2	0	4	0	0		0	0	0	0	0	0	0	0	0	0	0	0
ENSG00000205268	PDE7A	2570	2711	2111	1910	2475	2040	2557	2750	2303	1651	2243	2151		2396	2367	3030	2379	1601	1559	1859	2557	2678	1780	1130	2128		97	157	82	106	89	68	233	790	398	248	733	509
ENSG00000171408	PDE7B	24	64	162	102	181	121	11	19	25	22	71	70		67	61	80	106	78	65	25	18	44	59	34	63		5	6	12	5	5	13	3	419	224	3	235	312
ENSG00000073417	PDE8A	324	479	851	856	1023	761	588	473	437	1326	1079	1033		761	711	715	928	771	866	720	515	527	862	885	1102		380	459	350	300	308	253	529	1478	1068	682	1367	1556
ENSG00000113231	PDE8B	336	291	97	90	98	159	192	395	355	78	135	142		124	105	306	187	85	86	65	352	350	106	70	115		5	7	9	9	4	4	14	74	68	17	63	72
ENSG00000160191	PDE9A	714	634	657	567	882	450	449	486	370	349	517	586		503	468	627	503	626	535	478	412	485	510	218	492		187	250	205	162	159	130	208	182	218	172	189	146
ENSG00000258429	PDF	179	99	254	244	289	107	111	160	102	89	104	133		195	213	112	72	227	176	99	140	149	95	121	139		272	237	216	272	310	328	147	182	178	226	337	257
ENSG00000197461	PDGFA	67	68	29	86	27	157	59	63	55	395	121	114		19	17	51	138	137	184	79	44	59	156	348	232		134	128	94	82	120	81	39	75	49	52	101	57
ENSG00000100311	PDGFB	7	9	8	11	3	41	4	12	6	45	17	17		0	1	7	40	15	8	7	8	3	4	15	26		22	19	29	28	23	29	3	11	16	5	21	24
ENSG00000145431	PDGFC	1395	1605	936	1092	1014	1441	1292	1066	875	516	605	615		1357	1344	1633	1814	848	784	279	727	751	583	320	663		15	19	13	11	3	8	2	165	25	7	261	36
ENSG00000170962	PDGFD	121	207	296	187	289	134	98	144	116	63	97	114		338	318	424	120	176	188	77	114	115	95	38	98		9	16	7	4	4	10	8	533	59	32	566	99
ENSG00000134853	PDGFRA	265	561	4566	3998	5316	2997	647	612	472	1774	4288	5267		1342	1190	938	5370	4056	4046	970	619	646	4214	1620	4652		3	7	2	9	6	5	10	590	102	5	62	109
ENSG00000113721	PDGFRB	1951	3975	9422	12182	10292	11927	8513	7189	7426	17942	15047	16396		4223	3826	6184	14894	15695	11378	5406	7578	7617	16862	5940	19609		121	142	99	114	78	161	52	1937	1024	24	780	788
ENSG00000104213	PDGFRL	3	16	6	13	6	15	32	10	22	33	15	16		31	31	23	21	1	11	25	7	10	8	12	18		0	6	11	3	2	8	15	40	11	10	53	15
ENSG00000131828	PDHA1	2745	2371	2805	2887	3199	2087	2481	3167	2533	3278	2823	2999		2739	2514	2488	2293	2976	3131	3012	2645	2788	2674	2807	3178		1220	1302	1149	1257	1149	1196	1675	2712	1846	2080	3385	2667
ENSG00000168291	PDHB	1775	1446	2256	2043	2597	1234	1534	1915	1617	1698	1834	1851		1698	1457	1533	1372	2080	1808	1789	1319	1705	1770	1641	1845		719	944	844	710	817	658	1132	1863	1083	974	1647	1457
ENSG00000110435	PDHX	1301	1236	1361	1346	1523	1348	1353	1511	1216	1902	1511	1565		1043	908	1250	1508	1289	1635	1719	1273	1448	1346	1918	1573		283	413	286	153	198	198	729	1661	906	950	1494	1350
ENSG00000185615	PDIA2	71	95	5	4	2	34	194	252	194	15	9	5		7	6	59	40	9	4	24	165	137	8	10	17		3	2	3	3	3	5	2	1	2	2	2	0
ENSG00000167004	PDIA3	12189	11256	19021	18738	21031	15902	11997	13724	11225	18171	18992	21640		13186	11811	11817	17945	17971	19132	13417	10143	11998	19045	14616	20877		7156	7762	7292	9959	6638	9644	7418	22420	13547	7411	16459	15340
ENSG00000155660	PDIA4	6795	6000	14936	13944	17815	10052	7391	7841	6146	13591	12751	15002		6343	5692	6248	10722	12765	13565	6894	5959	6754	12881	9416	14099		7168	7524	7321	8723	8214	9117	5833	12938	7598	5607	13299	10670
ENSG00000065485	PDIA5	241	309	558	641	627	606	410	324	274	1049	765	927		336	267	297	629	663	770	581	292	305	900	856	964		479	528	544	542	485	536	881	969	909	616	932	909
ENSG00000143870	PDIA6	8420	7659	13810	14298	15335	11622	10031	9935	8181	17051	14829	17320		8335	7212	8432	13658	13405	15704	10787	7773	9086	15103	12924	16580		4118	4284	4192	5256	4225	5256	3707	12469	7133	4176	9842	8717
ENSG00000175087	PDIK1L	760	777	460	469	416	569	618	733	614	568	621	631		596	532	915	547	413	463	684	621	803	657	677	708		48	87	40	19	50	19	160	864	369	285	796	518
ENSG00000169340	PDILT	4	0	0	0	0	0	0	0	1	0	0	0		0	0	0	0	0	0	0	0	0	0	0	0		0	0	0	0	0	0	0	0	0	1	0	0
ENSG00000152256	PDK1	5767	5469	2143	3516	2020	4016	1983	7227	6196	1371	4431	4502		5249	3385	7121	4271	3391	3707	4098	6819	7642	4410	2665	4197		324	658	392	226	156	152	283	680	551	308	672	591
ENSG00000005882	PDK2	397	358	299	269	322	229	324	282	257	244	218	224		502	439	356	244	335	249	370	278	293	201	392	256		1174	1065	952	1211	1101	1556	938	503	767	767	561	832
ENSG00000067992	PDK3	821	779	505	872	584	780	861	1201	1025	711	1089	1207		744	557	935	1018	924	864	1316	1160	1287	1136	785	1130		985	1578	1087	1076	790	970	817	890	958	602	681	1067
ENSG00000004799	PDK4	19	29	4	3	2	3	3	1	1	0	3	4		7	12	16	6	1	9	0	1	0	0	0	3		1	5	2	3	3	3	9	46	31	7	9	24
ENSG00000107438	PDLIM1	506	298	108	264	178	584	367	491	384	290	176	247		290	260	307	487	309	448	823	424	434	271	630	284		311	364	234	278	209	315	188	802	410	108	523	375
ENSG00000120913	PDLIM2	167	160	206	372	199	242	178	231	215	318	302	383		286	204	172	285	387	347	487	269	256	295	456	375		469	600	368	481	428	559	322	250	293	385	357	442
ENSG00000154553	PDLIM3	305	336	123	195	149	282	654	548	492	301	88	81		125	101	468	271	558	684	812	536	609	182	1514	218		199	190	195	198	261	184	977	3931	1483	721	3233	1439
ENSG00000131435	PDLIM4	1562	1302	1572	1970	1709	1431	1607	1518	1405	1245	1548	2013		1616	1252	1045	1818	2251	2626	1846	1259	1269	1847	2545	1887		11131	10140	8563	10221	10833	12756	10206	5870	8559	9868	9411	10950
ENSG00000163110	PDLIM5	1557	1620	2296	2042	2625	1699	1343	1336	1158	1733	2383	2576		1064	970	1994	2130	2197	2017	1571	1329	1406	2250	1163	2498		400	483	420	322	368	284	479	1991	757	840	1997	1171
ENSG00000196923	PDLIM7	3698	4003	4356	4426	4873	3618	3222	3570	2845	2935	3345	3600		2864	2617	3415	3733	4874	3435	3357	3251	3061	2989	2829	3336		5073	5400	4052	4996	4836	5730	3345	1778	2598	3024	2787	3200
ENSG00000164951	PDP1	743	964	531	588	561	867	826	959	788	992	767	819		857	757	1189	875	682	833	780	808	950	904	1333	1056		150	199	185	144	150	133	393	1210	601	584	1268	816
ENSG00000172840	PDP2	722	728	1202	1010	1243	895	1392	1016	796	1707	1181	1319		508	502	827	1104	896	1080	1213	1031	929	1123	1104	1507		375	505	450	400	458	365	550	576	614	718	779	828
ENSG00000140992	PDPK1	1850	2113	1571	1469	1736	1675	1383	1750	1578	1122	1235	1306		1945	1842	2520	1731	1455	1647	1555	1495	1583	1098	1387	1341		2021	2118	1916	2250	1960	1938	1812	2193	1803	2430	2809	2828
ENSG00000162493	PDPN	165	485	13	13	12	35	74	138	110	13	13	22		49	51	487	16	6	8	53	118	123	28	9	23		6	10	2	4	2	14	4	2	1	0	0	7
ENSG00000090857	PDPR	2147	2596	1952	1842	2295	2346	2417	2209	2044	2700	2244	2353		2759	2379	3357	2680	1725	2061	3100	2433	2328	2199	2441	2776		2999	2735	2931	3739	3238	4044	3824	3018	3787	3509	2859	3747
ENSG00000088356	PDRG1	1829	1899	1185	1465	1318	1409	1480	1286	1000	1553	783	883		1202	1019	1569	1545	1137	1206	1242	878	949	713	1178	848		1020	1320	950	910	919	996	558	944	550	593	790	707
ENSG00000121892	PDS5A	4570	4637	4657	4060	5221	4113	3927	4347	3754	3812	4473	4503		4693	4646	5723	4915	4017	4449	4159	3972	4633	3916	3143	4292		201	321	167	100	115	100	522	3306	909	582	3233	1315
ENSG00000083642	PDS5B	3082	2998	2223	1857	2539	1800	2325	2890	2388	1649	2203	2406		3244	3135	3663	2193	1689	2299	2480	2574	3127	2011	1575	2088		29	51	30	19	22	16	87	692	160	110	662	166
ENSG00000148459	PDSS1	370	345	593	494	668	328	250	358	279	263	360	386		363	398	391	381	536	556	348	347	369	386	348	404		72	70	73	80	99	72	58	426	105	117	526	211
ENSG00000164494	PDSS2	512	455	512	424	524	299	333	448	325	287	356	403		446	454	511	341	452	494	409	375	460	339	320	394		397	437	326	294	288	301	379	778	399	560	957	668
ENSG00000139515	PDX1	2	1	0	0	0	0	1	0	0	0	0	0		0	0	0	0	0	0	1	1	0	2	0	5		1	0	0	0	0	0	1	0	1	2	1	0
ENSG00000179889	PDXDC1	2165	2801	1786	2070	2138	2602	2879	2511	2057	4254	2550	2570		4764	4383	3935	2992	2190	2879	5482	2701	2650	2601	5099	3297		3832	3684	3782	4682	3592	4139	6075	5592	6168	7357	7465	7345
ENSG00000160209	PDXK	2256	2408	3127	3298	3576	3116	2194	3124	2880	3575	3416	3705		1827	1697	2681	3040	3257	3210	1987	2715	2857	3285	3135	3763		7583	8666	6129	7359	6923	8290	6977	3355	4235	6049	5079	5113
ENSG00000241360	PDXP	310	182	238	320	269	202	208	320	246	165	158	270		167	192	176	145	281	163	148	262	384	215	234	193		383	417	252	302	408	489	585	243	428	594	356	568
ENSG00000101327	PDYN	413	236	18	24	14	45	83	84	56	12	11	25		17	2	161	34	20	12	24	57	76	37	5	27		1	0	0	1	0	1	1	1	0	0	0	1
ENSG00000120509	PDZD11	1108	758	928	886	1041	578	953	974	721	924	704	843		1055	832	717	729	826	858	1097	669	812	726	862	697		944	840	899	953	1126	1247	599	1030	553	710	1163	905
ENSG00000133401	PDZD2	175	461	1034	793	1193	865	450	424	457	351	914	1028		269	298	621	909	1225	971	212	372	439	988	336	973		30	36	28	42	20	22	88	475	89	83	242	87
ENSG00000172367	PDZD3	1	3	1	2	2	3	2	0	1	0	3	0		2	1	4	5	0	2	3	3	3	1	4	1		1	4	0	2	1	4	5	2	3	7	2	2
ENSG00000067840	PDZD4	1995	2339	1162	1140	1304	1581	2630	2848	2170	1346	1598	1702		1960	1700	2233	1693	969	1135	2017	2518	2516	1657	1657	1774		701	810	493	583	402	626	1407	549	1037	1097	768	916
ENSG00000186862	PDZD7	20	13	11	5	3	29	14	17	20	6	13	8		6	15	21	22	9	11	26	14	17	5	44	11		109	142	113	135	93	135	188	93	141	112	129	198
ENSG00000165650	PDZD8	1525	1754	1936	1477	2085	1765	1516	1749	1567	1304	1595	1713		1502	1462	2089	1684	1531	1760	1234	1359	1589	1346	1138	1488		205	300	174	109	115	99	218	1097	497	384	1587	934
ENSG00000155714	PDZD9	2	13	1	5	7	7	3	4	9	9	9	5		3	4	16	9	3	2	10	5	4	4	3	3		0	0	0	0	0	0	1	4	3	2	0	0
ENSG00000174827	PDZK1	25	34	14	19	15	36	24	15	20	19	28	20		9	24	38	37	10	11	18	18	21	18	21	17		4	5	2	3	2	1	5	21	17	6	17	8
ENSG00000162366	PDZK1IP1	0	0	0	0	0	0	0	0	0	0	1	1		0	0	1	0	0	0	0	1	1	0	1	0		0	0	0	0	0	0	0	0	0	0	0	0
ENSG00000121440	PDZRN3	1961	2929	592	603	650	1060	1255	1289	1055	877	828	806		2091	1857	3802	1021	744	987	1696	1380	1559	716	970	863		1095	1527	1027	948	798	708	1354	2618	1732	1402	2478	2127
ENSG00000165966	PDZRN4	26	30	13	3	8	1	30	16	15	1	0	1		4	4	45	10	7	0	2	7	12	5	2	3		1	5	2	1	2	1	1	8	17	0	1	13
ENSG00000162734	PEA15	3749	4399	6034	6916	6189	4377	6003	6043	4970	8845	6825	6712		3275	2898	4546	4219	6662	5006	7656	5229	5877	6841	7713	7340		3956	4040	3574	5103	4703	6304	7432	10179	8158	6941	9391	9540
ENSG00000173517	PEAK1	2771	2791	1827	1560	2070	2707	2321	2700	2737	1620	2122	1974		2212	1947	3701	2519	2014	1929	2359	3029	3235	1828	1527	2055		520	540	461	506	387	436	607	2270	1232	807	1832	1632
ENSG00000187800	PEAR1	619	491	400	394	415	427	746	777	660	839	650	589		666	632	639	463	398	621	1619	1015	897	648	780	794		54	66	63	101	77	84	157	192	176	119	79	225
ENSG00000089220	PEBP1	12650	10401	8479	8075	9299	6087	11020	11789	9182	8180	6253	6919		12551	11103	9560	6804	6847	7469	9822	8021	9397	5674	6445	5776		18671	18603	17538	21295	20442	25892	9926	9973	12018	10714	10573	15843
ENSG00000134020	PEBP4	3	6	2	3	6	5	1	5	6	2	1	3		5	3	4	7	4	2	8	6	4	4	1	5		8	8	1	4	1	3	19	2	8	6	1	3
ENSG00000261371	PECAM1	4	0	2	2	1	12	5	2	2	8	3	2		0	0	6	2	3	3	2	1	2	1	2	0		24	15	17	24	18	18	53	53	49	44	20	49
ENSG00000115425	PECR	467	405	349	374	390	305	623	660	545	521	462	546		478	416	446	379	467	500	872	571	671	465	833	561		560	634	637	469	647	441	498	1400	703	783	3043	1124
ENSG00000162517	PEF1	1692	1297	1744	1870	1842	1043	1402	1567	1327	1911	1470	1732		1672	1471	1158	1066	1796	1636	1724	1240	1422	1539	1904	1496		3044	2932	2552	2817	3096	3598	3514	3552	2748	2984	3880	3159
ENSG00000242265	PEG10	13537	15371	17742	15195	19091	15372	38413	31972	30528	54010	41535	42913		10414	9897	20722	17811	14056	17890	29350	27232	30531	36542	15709	40539		406	562	380	337	267	232	1365	3110	2021	1729	3264	2521
ENSG00000198300	PEG3	0	0	0	0	0	2	0	0	0	0	0	0		0	0	0	0	0	0	0	0	0	0	0	0		0	1	0	0	0	1	0	0	0	0	0	1
ENSG00000197329	PELI1	6334	6892	7133	8280	7794	6158	8826	8137	7085	10323	8225	8189		5611	4994	7857	7930	6874	6052	7889	7801	8170	6159	3703	6846		161	271	193	77	119	94	401	1894	877	485	1716	999
ENSG00000139946	PELI2	563	657	1132	913	1327	883	716	845	749	576	771	915		683	692	933	927	810	689	606	744	833	682	346	739		219	251	263	182	198	159	584	1249	1047	676	831	1103
ENSG00000174516	PELI3	428	434	272	264	308	238	596	501	338	378	317	343		369	338	490	277	318	270	802	431	477	348	473	352		756	770	678	781	720	959	889	480	676	716	768	779
ENSG00000152684	PELO	883	869	1090	1338	1243	1118	767	1027	892	1854	1402	1668		507	467	878	1331	1367	1510	1145	773	988	1692	1853	1829		1084	1074	924	1019	1012	1204	1018	1506	907	1270	1973	1424
ENSG00000141456	PELP1	2956	3488	3324	3207	4043	3374	3089	3307	2643	4079	3246	3699		2676	2603	3484	3700	2978	3248	3607	2850	2889	3361	3269	4018		4936	4438	3840	4634	4481	5649	6878	3892	4213	5435	4465	4219
ENSG00000133027	PEMT	675	639	943	1099	1028	614	641	830	675	734	643	756		863	765	516	658	1107	977	771	553	571	576	771	672		2822	2555	2225	2378	2589	3285	2259	1415	1593	1838	1447	1700
ENSG00000181195	PENK	13	114	126	1057	110	1360	44	34	45	1339	889	1178		6	2	132	1573	1226	257	66	40	19	700	289	944		103	89	91	73	43	115	5	13	53	1	17	25
ENSG00000124299	PEPD	1536	1105	1894	1644	2024	914	647	992	743	902	961	1066		2564	2336	1177	932	1945	1552	919	744	889	950	787	888		6937	6048	5888	6486	7496	8298	3872	3758	3134	4058	3862	4810
ENSG00000179094	PER1	2136	4026	2065	3104	2108	5364	4698	2894	2328	6946	2771	2961		1139	964	3795	9404	2248	3464	5728	2961	2458	3236	5640	4154		3751	4057	3016	3003	2508	3376	2709	1590	1904	2086	1792	1785
ENSG00000132326	PER2	413	788	441	406	476	773	458	468	413	512	431	494		373	399	914	921	366	456	485	450	496	460	450	482		323	383	385	242	220	246	105	367	189	190	474	215
ENSG00000049246	PER3	329	556	290	304	311	465	756	558	489	888	426	453		545	486	818	721	218	189	866	590	592	405	400	487		147	180	150	157	138	123	1004	2386	1651	1081	1419	1993
ENSG00000187642	PERM1	4	7	1	2	0	1	2	10	7	4	6	4		0	1	6	2	3	2	8	7	10	1	22	2		9	28	11	7	6	5	22	23	8	21	18	11
ENSG00000112378	PERP	1634	1265	2223	3188	2375	2790	992	1389	1124	1716	2561	3123		243	172	1059	3097	3276	1723	428	886	998	2797	2262	2939		1447	1631	1625	1582	1278	1328	737	2815	1208	1298	3095	2252
ENSG00000100029	PES1	4764	3959	6881	6710	8312	4112	3238	4563	3444	5354	4793	5531		4645	4189	3850	4621	6549	7854	4880	3800	4226	5179	5642	5322		9878	8830	7951	9879	10437	12380	7443	7307	6024	8140	8610	7942
ENSG00000229833	PET100	107	72	51	85	58	48	98	79	59	79	61	59		97	95	65	45	62	41	71	71	60	51	47	54		45	53	42	33	39	39	37	29	28	32	50	25
ENSG00000232838	PET117	50	41	53	57	61	25	63	64	47	60	58	56		44	27	43	41	43	40	42	37	44	75	48	55		25	24	14	17	12	15	31	31	38	28	36	38
ENSG00000127980	PEX1	1477	1495	1248	1177	1397	1124	1257	1234	1012	917	996	1003		1417	1336	1655	1260	1058	1012	1011	1129	1254	831	824	965		80	116	70	40	61	35	152	643	349	262	723	490
ENSG00000157911	PEX10	533	460	717	661	765	410	384	451	363	455	526	600		583	503	417	457	699	587	623	373	454	659	644	666		1782	1680	1503	1760	1840	2094	1496	900	1100	1527	1372	1564
ENSG00000166821	PEX11A	317	294	254	241	284	197	117	200	166	88	172	201		363	316	306	239	264	256	194	177	197	156	201	169		164	220	169	187	124	143	131	330	235	224	376	323
ENSG00000131779	PEX11B	759	760	694	692	745	529	633	765	689	637	583	613		885	882	769	636	634	550	830	673	694	626	688	641		887	884	765	859	937	977	942	947	792	881	969	1029
ENSG00000104883	PEX11G	102	73	86	90	77	64	68	55	53	43	40	56		131	119	64	66	83	69	55	42	42	47	73	65		394	367	303	330	278	422	348	62	191	235	143	217
ENSG00000108733	PEX12	250	222	182	263	253	188	231	250	243	267	254	269		186	163	236	206	245	245	231	201	247	211	208	247		62	91	80	55	44	62	136	196	128	142	271	191
ENSG00000162928	PEX13	1230	1079	1177	1136	1249	922	1157	1053	857	904	863	848		1068	956	1254	989	1085	1099	986	868	1043	838	874	842		175	268	210	165	175	100	288	748	422	499	967	787
ENSG00000142655	PEX14	702	691	832	737	825	590	768	783	635	934	746	817		782	666	667	679	749	808	1147	693	795	781	934	883		1628	1494	1297	1559	1564	1947	2161	1218	1319	2007	1509	1660
ENSG00000121680	PEX16	797	620	550	649	636	495	512	508	501	489	309	379		718	657	547	439	716	574	503	376	406	286	543	316		2226	2010	1704	1998	2009	2434	1851	827	1024	1714	1234	1465
ENSG00000162735	PEX19	1824	1481	2384	2366	2890	1331	1799	1921	1547	1934	2243	2415		1709	1567	1456	1719	2175	2078	2376	1623	1865	2283	2031	2370		2083	1995	1923	2055	2108	2405	2064	2416	2317	2146	2524	2803
ENSG00000164751	PEX2	1125	1057	561	722	716	634	1444	1123	893	1105	866	844		1258	1046	1270	830	670	586	1219	942	1194	749	733	722		104	153	157	127	116	88	182	639	349	233	580	365
ENSG00000215193	PEX26	2520	2266	1854	1683	2121	1369	1973	2047	1726	1523	1443	1545		2530	2295	2290	1555	1761	1834	1698	1816	2004	1347	1316	1644		3969	3473	3408	4175	4159	5078	2689	1909	2507	2498	2312	2862
ENSG00000034693	PEX3	384	424	376	384	456	363	375	428	388	287	378	388		383	335	566	456	354	351	363	390	416	298	269	382		54	74	78	42	50	34	169	402	222	211	298	359
ENSG00000139197	PEX5	1847	1753	2087	2065	2308	1944	1634	1780	1499	2162	1748	1947		1674	1511	1763	2153	2055	2096	1755	1557	1690	1820	1728	2019		2971	3116	2458	2708	2697	3091	2262	1609	1844	2151	2387	2232
ENSG00000114757	PEX5L	241	238	11	16	10	160	108	245	206	12	11	8		41	49	275	100	14	22	34	179	190	6	29	8		6	5	3	6	5	3	28	175	98	17	137	127
ENSG00000124587	PEX6	1603	1802	1079	1234	1213	1401	1479	1634	1329	1346	1110	1223		1498	1445	1803	1442	1259	1372	1594	1441	1462	1163	1465	1228		8003	7228	6176	6589	6990	8299	9368	3453	4868	8126	7603	6262
ENSG00000112357	PEX7	222	200	335	330	347	189	152	178	151	213	251	302		159	128	165	213	366	241	174	137	184	252	231	242		229	307	245	217	199	193	240	257	193	307	396	285
ENSG00000163737	PF4	0	0	0	0	0	0	2	0	0	0	0	0		0	0	0	0	0	0	0	0	0	0	0	0		0	1	0	0	0	0	0	1	0	0	0	0
ENSG00000109272	PF4V1	0	0	0	0	0	0	0	0	0	0	0	0		0	0	0	0	0	0	0	0	0	0	0	0		0	0	4	0	0	0	0	0	3	0	0	0
ENSG00000178921	PFAS	3999	3202	5372	4455	6374	2943	2431	4263	3557	2754	4015	4434		3671	3511	3483	3379	4052	4602	3300	3454	3950	4004	2538	4335		6131	5250	4855	5901	6528	7576	5765	3636	4099	4743	4200	3933
ENSG00000113068	PFDN1	2366	1906	2182	2308	2463	1335	1283	1557	1224	1211	1347	1517		2244	1941	1777	1460	2117	1875	1505	1170	1450	1315	1381	1335		522	592	484	387	484	426	550	1299	603	696	1500	1137
ENSG00000143256	PFDN2	2803	2579	2711	3242	2961	2428	2965	3605	2659	4097	2946	3078		1425	1278	2232	2700	2745	2606	2958	2571	3054	3146	2916	3308		480	571	463	436	521	435	1500	3649	1246	1401	3915	1675
ENSG00000101132	PFDN4	2081	1246	1808	2389	1792	911	1378	1588	1172	1108	1130	1125		1190	988	1158	1164	1967	1196	1217	957	1249	985	1012	1018		47	83	47	27	40	25	108	337	157	134	323	197
ENSG00000123349	PFDN5	10105	8322	8608	12504	8712	7108	9102	7364	5991	8987	6160	7137		9450	7399	8028	9288	11660	7621	9538	5372	6348	5263	7920	5501		1533	1462	1413	1418	1742	1689	1048	3322	1109	1339	4392	1920
ENSG00000204220	PFDN6	1164	761	1581	1633	1672	895	695	1053	845	1128	1059	1181		1069	901	721	816	1692	1287	879	779	901	1032	1139	1025		724	691	644	664	819	767	960	2242	863	974	2592	1182
ENSG00000158571	PFKFB1	19	24	9	12	14	25	21	18	10	14	9	15		22	15	34	23	6	10	13	19	14	13	13	13		7	10	7	6	7	7	6	9	10	13	14	18
ENSG00000123836	PFKFB2	650	666	866	777	1012	723	828	717	613	1338	892	953		550	511	800	935	796	764	925	788	753	876	730	1052		520	513	554	703	503	552	1571	1777	1736	1533	1766	2124
ENSG00000170525	PFKFB3	4280	5826	5411	7199	5327	9316	1695	7101	6486	6710	9200	10311		5545	3545	7844	10249	7276	9115	5197	7406	7706	12220	9240	13762		3801	5172	3076	3957	3247	4073	2758	3105	2539	2544	3169	2857
ENSG00000114268	PFKFB4	4748	5136	1503	2978	1243	3668	2373	7269	6035	1529	3540	3809		4511	2503	6171	4275	2764	4346	5729	7708	7539	4157	4374	4765		4601	7464	3742	3630	1788	2759	938	518	835	603	649	778
ENSG00000141959	PFKL	4622	4893	5212	5418	6054	5830	4007	5295	4490	6141	6092	6648		6810	5684	5268	6209	5716	6865	6966	4796	5035	6553	8213	6959		21002	23262	17038	21232	16441	24648	19322	6329	12441	12123	6704	10668
ENSG00000152556	PFKM	5005	4645	5190	4977	6298	4234	4585	4455	3488	5424	4425	4869		5487	4682	5080	5626	4882	5485	6940	4160	4498	4448	4962	4895		6217	6269	5583	6634	6528	7630	6357	7640	5982	5479	7135	6904
ENSG00000067057	PFKP	2902	3882	1803	2745	1974	4011	2628	6153	5681	3118	4956	5289		3709	2952	4815	3795	3610	5466	6231	6527	6934	6111	8510	6317		22425	27681	18230	19999	15581	21291	17862	9894	13278	13067	11070	13391
ENSG00000108518	PFN1	14078	8883	19138	20156	20745	11162	10888	14980	13114	18672	14058	16774		17033	14433	8242	11182	18413	17333	14672	10305	11735	13955	14477	14057		30574	26537	23261	26666	28605	34865	19903	16901	13924	20344	25133	20122
ENSG00000070087	PFN2	8084	5936	9123	8321	10260	5822	6449	8086	6700	6213	7453	8141		6944	6149	5890	6176	7712	7337	5690	5822	7291	6988	4647	6820		3403	3575	3704	3957	3608	3861	1930	4283	2575	2900	5654	4432
ENSG00000196570	PFN3	1	0	0	0	0	0	0	0	0	0	0	0		0	0	0	0	0	0	0	2	0	0	1	0		1	4	0	0	1	2	0	0	0	0	1	0
ENSG00000176732	PFN4	40	17	18	22	22	19	22	41	38	15	27	28		22	22	22	20	28	18	21	35	43	34	19	24		25	12	20	16	28	25	19	6	24	27	21	44
ENSG00000229859	PGA3	0	0	0	0	0	1	0	1	0	0	0	0		0	0	0	6	0	0	0	0	0	0	0	0		0	0	0	0	0	0	0	0	0	0	0	0
ENSG00000256713	PGA5	11	15	3	2	2	3	1	0	2	1	3	1		2	2	10	3	1	0	1	2	4	0	0	0		0	2	1	0	0	0	0	0	0	0	0	0
ENSG00000171314	PGAM1	12151	9870	9452	12255	9973	9600	6100	16090	13411	6593	12434	14113		10634	7380	9768	11304	12662	14323	12518	12308	14795	13962	11903	13726		13832	17139	11653	12625	11105	13561	5928	7295	5585	5556	7837	6979
ENSG00000226784	PGAM4	18	17	15	20	30	24	21	37	21	10	19	24		20	19	16	30	30	23	30	16	27	36	27	31		23	40	19	26	26	29	17	17	23	15	8	15
ENSG00000247077	PGAM5	1502	1255	1961	1930	2126	1243	1305	1796	1433	1624	1530	1499		1163	1218	1179	1161	1822	1864	1044	1252	1524	1273	1301	1422		2870	2663	2209	2530	3099	3325	2643	2095	1704	2843	3784	2315
ENSG00000197121	PGAP1	3792	3527	2265	2107	2450	3598	4476	3303	2867	2985	3045	2935		4392	4355	4874	4950	2110	3172	4257	3881	4146	2542	3022	2943		110	166	119	47	74	37	247	1004	579	347	731	707
ENSG00000148985	PGAP2	849	917	733	727	861	721	560	736	587	539	601	675		911	800	828	773	713	780	805	648	667	596	647	617		2480	2347	1983	2171	2173	2566	1110	940	863	1245	1414	1216
ENSG00000161395	PGAP3	728	654	920	900	903	586	497	655	476	592	679	739		974	1004	670	693	885	627	569	529	523	564	543	597		1145	1119	989	1235	1199	1484	1267	871	971	848	835	921
ENSG00000137338	PGBD1	596	595	458	410	605	448	492	542	436	246	327	363		546	536	595	448	446	456	332	471	528	341	322	391		81	113	92	77	62	75	72	236	116	92	291	195
ENSG00000185220	PGBD2	255	296	330	280	378	190	103	170	149	92	197	184		323	314	356	203	259	233	144	138	181	143	118	183		86	91	87	112	113	81	148	197	156	205	219	209
ENSG00000182405	PGBD4	224	218	138	178	164	185	183	175	164	140	193	187		154	165	254	199	193	182	176	189	219	152	174	195		25	27	29	33	30	22	42	157	102	79	256	159
ENSG00000177614	PGBD5	421	532	139	128	183	425	208	468	391	65	190	191		182	187	484	241	139	133	353	345	443	160	113	166		2592	2370	2253	2373	2388	2892	3739	2376	3468	3124	2008	3860
ENSG00000096088	PGC	0	1	0	10	0	3	1	1	3	0	5	0		0	0	2	5	0	0	1	0	2	1	1	0		1	1	1	2	1	0	0	0	1	0	0	0
ENSG00000142657	PGD	13625	11552	11296	10764	14072	6476	8661	10737	8244	7098	8536	9599		11263	10091	10545	7517	9647	9717	10662	8883	10155	9078	7364	9361		7971	6671	6940	9197	9568	12517	7431	14208	9198	8932	15446	13918
ENSG00000119630	PGF	454	246	2577	1780	2904	1282	116	310	331	346	547	588		179	117	171	1095	1882	1512	222	209	267	394	285	393		576	534	515	517	485	641	700	170	377	586	172	428
ENSG00000142102	PGGHG	184	174	232	281	281	482	508	215	186	790	382	293		189	194	213	615	265	362	604	269	247	381	959	457		510	394	399	516	554	487	997	259	590	684	603	642
ENSG00000164219	PGGT1B	1099	1090	1286	1168	1331	846	995	950	886	1054	1108	1115		1110	1012	1268	984	1111	1151	978	867	1029	893	731	991		72	124	99	39	57	39	233	886	362	259	738	455
ENSG00000102144	PGK1	34728	30745	18827	30032	19230	32483	20576	46576	39660	24674	35393	38303		29666	20162	35691	36355	30136	39295	42658	41046	47002	37825	38088	36141		29280	43169	26510	26153	21054	25283	11716	14431	12086	8938	14236	13052
ENSG00000130313	PGLS	2028	1855	1823	2307	1862	1308	1249	1448	1039	974	981	1187		2723	2403	1665	1663	2024	1619	1552	1008	1040	927	1193	997		8024	7053	6459	7313	7334	9257	4640	2281	3556	4878	3388	4581
ENSG00000008438	PGLYRP1	11	50	9	155	4	104	26	17	46	47	45	20		8	7	22	107	40	21	18	14	17	11	139	29		1	3	1	4	1	0	1	0	3	0	0	3
ENSG00000161031	PGLYRP2	0	0	0	3	0	0	0	1	0	1	0	0		0	0	2	0	0	0	0	0	0	0	1	0		0	0	0	0	0	0	3	0	0	0	0	0
ENSG00000079739	PGM1	2350	2510	1680	2276	1842	2216	2128	3220	2633	2007	2600	3047		1725	1281	2346	2560	2459	2122	2862	2648	3089	2978	2317	3049		5173	5325	4517	4984	4564	5688	4459	4515	4286	4129	4393	4867
ENSG00000169299	PGM2	1439	943	1504	1468	1673	726	1070	1742	1449	1057	1477	1506		1467	1241	1089	934	1365	1462	1513	1395	1871	1576	1090	1521		186	246	180	154	136	106	328	1052	538	529	1113	914
ENSG00000165434	PGM2L1	1268	1256	223	250	265	1082	1439	1548	1377	645	579	565		712	738	1371	1069	340	454	799	1088	1483	556	826	680		22	31	30	9	19	16	45	389	129	60	295	185
ENSG00000013375	PGM3	1397	1609	1623	1662	2000	1789	1595	1489	1401	2421	1833	1936		1564	1492	1969	2094	1681	1822	1529	1480	1572	1664	1770	1852		105	147	98	48	64	46	288	1816	609	422	2040	897
ENSG00000154330	PGM5	1	9	3	1	1	6	17	5	6	8	0	1		16	16	10	5	6	3	20	19	10	12	14	21		5	16	15	16	7	21	71	12	26	56	2	26
ENSG00000184207	PGP	1037	842	1180	1231	1336	595	1033	1164	996	943	750	920		939	939	748	550	1065	816	649	936	997	755	697	707		1662	1513	1313	1580	1869	2014	1340	918	905	1391	1283	1224
ENSG00000130517	PGPEP1	1104	1221	551	797	597	1573	808	674	602	1859	478	477		830	801	1352	1528	774	802	691	681	638	474	938	695		4692	4054	3798	4306	4262	5303	2131	1222	1689	2856	2322	2794
ENSG00000183571	PGPEP1L	0	0	0	2	0	1	0	0	0	0	0	0		0	3	2	2	0	1	0	0	0	0	0	0		0	0	1	0	1	1	1	0	1	0	1	0
ENSG00000082175	PGR	0	2	0	0	1	2	0	2	4	0	1	2		0	1	1	0	0	0	1	0	4	3	3	3		0	1	0	0	0	0	2	0	0	1	0	0
ENSG00000101856	PGRMC1	7001	5558	6820	6043	7578	4014	5703	7961	6315	5797	6149	6652		7429	6463	5252	4871	4975	4912	5805	6123	7283	5415	4383	5826		598	951	629	426	478	371	1301	3917	2119	1596	3421	3093
ENSG00000164040	PGRMC2	1741	1919	1826	1768	2069	1800	1918	2392	2003	1792	1797	2045		3056	2621	2174	1948	1786	2085	2256	1892	1976	1871	1661	1891		1272	1761	1313	1204	1133	1133	1511	3092	1944	1610	2362	2181
ENSG00000087157	PGS1	1071	994	1031	975	1176	910	886	1149	1023	948	961	978		1203	1144	1130	866	1041	982	758	994	1026	983	753	1125		1462	1423	1187	1445	1461	1568	1465	1046	1036	1490	1634	1478
ENSG00000112137	PHACTR1	932	1127	777	1041	858	2258	816	1022	968	1105	1603	1755		3207	2746	1954	2916	1395	1661	1949	1100	1245	1744	1745	1876		2562	2671	2368	3177	2985	3110	2435	6697	3402	2106	6177	4976
ENSG00000112419	PHACTR2	1202	1440	923	886	1119	1300	822	841	740	666	804	890		775	711	1869	1491	992	981	720	833	931	706	491	736		26	45	24	20	22	12	42	408	77	78	336	164
ENSG00000087495	PHACTR3	581	571	125	113	154	238	226	366	229	85	81	83		322	270	414	269	125	150	202	268	333	51	32	70		16	12	10	6	8	1	1	63	40	0	65	40
ENSG00000204138	PHACTR4	2943	3428	1980	1775	2390	2041	1957	2472	2059	1405	1826	2027		3269	3069	3644	2222	1821	1909	2534	2279	2363	1868	1942	2171		1234	1128	1182	1410	1067	1449	1187	3062	1718	1594	3594	2459
ENSG00000164902	PHAX	1786	1526	1920	1746	2118	1297	1156	1574	1240	1159	1424	1531		2015	1949	1704	1310	1737	1641	1358	1116	1489	1259	1267	1289		199	261	162	75	115	84	268	1201	493	419	1181	844
ENSG00000167085	PHB	6098	3733	7861	8086	8730	3792	3577	4943	4073	5672	4919	5676		7252	6644	3644	4328	7866	8144	6208	3853	4453	4678	6529	4589		8790	7570	7464	8772	10735	12773	4766	6786	4545	5795	8094	6950
ENSG00000215021	PHB2	14273	12553	13987	16408	15181	9902	10891	10604	8084	10348	8599	10055		15890	14022	12207	13134	15708	14635	14364	8329	9228	8127	10358	8611		13579	12519	10823	11515	12800	14454	8208	9830	7316	8770	14384	9805
ENSG00000111752	PHC1	1945	2015	2021	1848	2434	2147	2235	1897	1714	2304	2118	2238		2175	2025	2686	2550	1827	1977	2362	2052	2057	2115	1636	2417		1816	1724	1581	1584	1669	1995	1499	1553	1223	1699	2524	1601
ENSG00000134686	PHC2	6161	5788	5673	5909	6239	6013	4485	5645	4614	6187	5077	5772		5544	5228	5545	5507	6344	6843	5214	4814	5424	6488	7499	6775		8814	8029	7171	8544	8806	10137	7484	6171	6481	8044	10014	8403
ENSG00000173889	PHC3	1413	2247	778	894	874	1943	2505	1435	1320	1985	1425	1384		1553	1576	3164	2516	826	1253	2081	1709	1742	1207	1992	1709		161	227	156	94	116	114	385	1719	757	570	1855	1162
ENSG00000102174	PHEX	1	2	3	2	3	3	5	11	9	3	0	2		4	3	4	4	3	3	2	5	6	3	6	2		0	3	1	3	2	0	2	13	1	1	2	2
ENSG00000112511	PHF1	1525	2177	921	1415	977	1504	2475	1869	1477	2104	1130	1110		1007	930	2094	1917	1057	1109	1973	1673	1500	1037	1478	1321		2036	2030	1658	1691	1550	1879	2466	1353	1574	2252	2258	1914
ENSG00000130024	PHF10	3053	3441	2660	2385	2720	2262	2602	3093	2451	1900	2309	2318		2960	2882	4226	2914	2084	2329	2320	2902	2913	1862	1473	2245		452	621	420	320	319	319	388	1115	753	576	1282	951
ENSG00000136147	PHF11	171	219	164	314	170	277	141	166	129	236	227	229		225	225	219	357	212	282	303	163	150	218	519	237		36	48	35	35	27	30	75	441	120	52	260	109
ENSG00000109118	PHF12	1477	2130	1324	1180	1515	1548	1505	1248	1110	1252	1149	1219		1590	1578	2496	1746	1111	1137	1344	1277	1177	993	1160	1178		1171	1139	998	993	916	1066	1583	1437	1453	1677	1570	1744
ENSG00000116273	PHF13	900	1344	1034	761	1183	949	898	893	697	662	838	920		808	789	1323	954	777	925	1085	850	881	949	1200	966		629	921	613	630	513	651	1498	1552	1295	1418	1636	1624
ENSG00000106443	PHF14	3770	2984	4132	3534	4632	2250	2506	2998	2330	1767	2444	2464		4262	3888	3167	2651	3045	2967	2277	2202	2820	2074	1459	2079		93	135	72	29	58	36	146	779	203	153	860	271
ENSG00000119403	PHF19	859	566	674	765	795	607	1172	1630	1436	1138	1532	1708		607	550	605	635	720	1431	1607	1655	1693	2091	2446	2186		912	874	653	911	700	1050	1625	1606	1132	1600	1881	1363
ENSG00000197724	PHF2	1876	2290	2158	1908	2481	1875	1902	2017	1569	1682	1871	1958		2335	2271	2625	2139	1917	1770	1804	1934	2036	2018	1550	2223		1922	2006	1768	1990	1921	2052	2081	2685	2155	2527	3724	2915
ENSG00000025293	PHF20	2230	2425	2615	2318	2972	2034	1927	2497	1926	1791	2069	2456		2275	2151	2739	2323	2235	2344	2034	2004	2268	2027	2056	2173		347	445	366	324	317	253	551	1816	1048	977	2033	1687
ENSG00000129292	PHF20L1	3071	2927	2527	2572	2630	2049	2081	2461	2055	2042	2001	2131		3397	3272	3295	2341	2543	2475	1906	1989	2427	1692	1431	1929		166	199	120	62	92	75	252	1462	496	344	1294	618
ENSG00000135365	PHF21A	2577	3230	1898	1834	2204	2419	2423	2009	1781	1455	1590	1659		2462	2139	3992	2719	1939	1827	2299	1973	2076	1602	1568	1752		801	924	770	720	537	605	633	1556	997	735	1619	1218
ENSG00000056487	PHF21B	2227	2241	426	457	452	1223	2441	2971	2495	386	452	447		505	492	1875	979	396	413	656	1770	2009	381	240	458		393	389	338	294	305	268	384	361	303	271	310	361
ENSG00000040633	PHF23	2116	1357	2000	2212	2165	1071	1373	1552	1199	1094	1187	1292		2412	2242	1266	1073	2053	1658	1826	1168	1386	1126	1409	1188		2344	2250	2209	2538	2501	3114	2777	2440	2397	2921	2637	3440
ENSG00000122733	PHF24	104	147	4	16	6	118	22	50	44	22	23	22		22	18	118	74	30	19	36	68	73	44	66	36		116	76	82	97	87	139	211	120	142	152	146	151
ENSG00000118482	PHF3	3044	2510	2895	2583	3498	2086	2633	2835	2514	2343	2883	3270		2593	2549	2995	2727	2672	2721	3360	2764	3240	2838	2291	2863		39	63	17	13	15	11	131	570	148	97	428	123
ENSG00000100410	PHF5A	1405	957	1911	1855	2051	851	1143	1338	1246	1386	1272	1342		1341	1276	921	992	1718	1299	993	936	1190	1011	1022	1075		774	803	642	771	848	869	560	1102	516	693	1254	739
ENSG00000156531	PHF6	6747	4574	3968	3686	4390	2503	5664	5570	4315	2962	3117	3265		6598	5652	5250	3119	3324	3344	4581	4879	5796	2637	2057	2955		102	147	96	41	70	40	257	1453	500	338	1369	744
ENSG00000010318	PHF7	206	219	174	184	167	263	349	309	222	209	251	266		138	152	272	251	152	217	281	251	251	229	286	277		195	187	203	187	206	172	303	249	295	329	481	468
ENSG00000172943	PHF8	1535	1622	1595	1690	1850	1548	1737	1470	1387	1849	1672	1799		1428	1270	1779	1945	1686	1864	1449	1533	1591	1500	1191	1924		1281	1213	1075	1220	1115	1438	1371	1218	1163	1455	1528	1418
ENSG00000092621	PHGDH	8770	6568	10294	8241	12122	3518	8081	10395	8767	5690	6435	8323		6684	6312	5767	3661	6249	8200	8678	7766	8731	6951	5844	6706		28629	22702	22307	26178	28219	34588	35498	41474	30881	41673	39570	37086
ENSG00000146247	PHIP	6046	6320	5258	4184	6064	4699	5545	4846	4058	4074	4555	4739		7020	6816	7220	6341	3478	5347	5301	4682	5535	3611	3223	4243		45	93	47	32	31	33	152	883	206	135	798	241
ENSG00000067177	PHKA1	304	319	493	358	577	429	333	432	324	274	344	367		440	488	443	552	534	649	357	415	431	393	415	430		131	125	130	208	135	173	165	217	155	327	362	365
ENSG00000044446	PHKA2	1294	1293	1078	1003	1209	954	1070	1099	926	738	1035	1142		1482	1389	1279	1267	988	1129	1448	1208	1172	1109	989	1282		1587	1470	1454	1819	1431	1808	1033	775	953	1059	1112	1154
ENSG00000102893	PHKB	2809	2493	1520	1156	1620	1243	1895	1930	1643	966	1401	1419		1835	1817	2515	1378	1192	1256	1508	1836	2201	1155	856	1355		268	314	259	201	208	169	260	1213	587	452	1379	1001
ENSG00000164776	PHKG1	12	17	10	4	20	20	5	7	2	6	11	7		18	18	20	21	13	3	8	10	9	6	6	9		19	22	20	33	23	22	6	5	11	11	7	10
ENSG00000156873	PHKG2	960	1015	798	845	1003	866	1012	1025	842	1009	774	836		973	914	1032	865	748	818	936	922	859	667	866	827		1782	1719	1504	1655	1714	2016	1435	707	938	1370	1194	1224
ENSG00000139289	PHLDA1	5315	5278	15069	15445	16192	11048	3235	4039	3273	10484	12479	14275		7614	7179	5907	12392	18451	19101	5246	3893	4567	14245	14887	15528		3073	3550	2591	3024	2814	3013	4835	8079	6113	5563	11400	6913
ENSG00000181649	PHLDA2	52	45	2114	2504	2427	1841	167	263	290	3819	2022	2582		30	38	64	1331	2855	2181	369	227	226	2445	2044	2458		774	787	563	749	776	922	1576	936	690	1906	1199	1076
ENSG00000174307	PHLDA3	1088	948	1268	1517	1336	1318	30	45	33	54	68	102		1029	938	853	1325	1512	1350	52	46	50	122	241	125		4261	4417	3397	3989	4039	5022	401	539	548	541	806	768
ENSG00000019144	PHLDB1	3784	2958	2635	2567	2994	2452	1952	2036	1535	1417	2204	2445		2509	2371	3003	2559	3210	2975	1749	1838	2158	2516	2082	2615		2974	2637	2586	3228	2987	3925	2051	1329	1768	2050	1895	2260
ENSG00000144824	PHLDB2	1156	1823	4137	4252	4876	3891	1566	1212	1151	4498	5039	5287		2014	1871	2184	4505	4586	3637	2086	1349	1416	4315	1790	4680		152	210	145	117	137	97	476	3420	1502	556	2371	2124
ENSG00000176531	PHLDB3	262	368	182	262	166	435	312	176	159	387	160	156		215	152	328	490	278	326	526	183	145	178	603	205		1123	1036	911	1002	995	1295	1650	669	938	1415	1003	1182
ENSG00000081913	PHLPP1	823	1152	560	470	644	592	753	864	710	406	555	598		905	821	1197	520	419	455	674	706	817	507	410	498		757	729	717	835	612	816	1129	1371	1395	1259	1520	1513
ENSG00000040199	PHLPP2	579	949	610	523	620	794	890	678	612	661	609	596		408	443	1101	915	445	529	587	714	711	542	508	693		124	137	116	152	112	129	201	542	336	279	457	394
ENSG00000173868	PHOSPHO1	9	0	6	10	6	2	0	0	1	1	3	5		1	3	2	3	5	3	1	1	2	2	3	1		9	3	5	12	3	12	25	10	11	12	20	9
ENSG00000144362	PHOSPHO2	85	49	33	24	37	18	74	70	68	24	40	41		49	60	62	32	26	20	24	71	85	22	17	36		13	6	10	10	10	2	3	24	11	10	34	22
ENSG00000165462	PHOX2A	49	98	6	56	4	89	266	164	125	208	59	67		1	5	80	89	29	44	197	80	92	63	75	86		0	1	2	0	0	0	13	3	3	4	7	3
ENSG00000109132	PHOX2B	28	173	0	0	0	9	3	12	0	1	0	0		3	8	229	3	0	0	29	11	12	0	5	0		0	0	0	0	2	0	0	1	5	0	1	8
ENSG00000054148	PHPT1	3255	2825	2201	3221	2367	2049	2360	1701	1782	2396	1231	1441		3255	2564	2521	2440	2933	2077	3381	1545	1661	1263	2873	1387		3912	3801	3178	3473	3515	4536	4142	2597	2532	3358	2805	2684
ENSG00000070047	PHRF1	2727	2899	2758	2701	3216	2497	2225	2757	2310	2240	2661	2733		2799	2821	3109	2912	2765	3155	2824	2801	2682	2564	2609	3072		5115	4760	4159	4590	4668	5370	4749	2609	3342	4753	3935	4381
ENSG00000116793	PHTF1	881	965	924	762	1119	699	820	924	722	568	947	943		673	688	1113	751	834	725	644	838	978	829	563	925		171	207	177	169	161	125	357	1074	490	531	1188	917
ENSG00000006576	PHTF2	888	941	1233	1108	1181	888	1148	1056	851	1014	1259	1204		987	919	1134	1080	1014	1051	1336	855	1114	1184	1028	1206		85	147	104	53	54	36	185	1334	535	264	1122	793
ENSG00000107537	PHYH	768	786	554	595	595	630	692	776	611	845	762	790		646	497	792	707	546	500	736	616	761	840	1007	896		268	422	337	304	259	237	488	878	563	517	1102	812
ENSG00000175287	PHYHD1	113	97	41	39	30	46	109	105	92	63	40	41		450	381	121	49	41	81	329	109	134	46	202	76		129	142	137	154	152	196	649	78	282	327	49	277
ENSG00000168490	PHYHIP	69	67	16	20	19	51	45	70	65	64	34	36		14	20	58	48	32	20	37	80	70	46	50	45		65	65	60	87	72	125	77	29	44	69	31	37
ENSG00000165443	PHYHIPL	205	249	51	36	59	181	301	626	557	55	43	46		304	322	309	108	41	52	354	431	514	41	63	55		125	157	124	97	76	79	14	81	48	18	33	85
ENSG00000175309	PHYKPL	703	1226	363	414	396	1135	560	463	380	482	561	475		971	894	1346	1325	448	506	709	593	600	527	753	658		832	804	719	798	773	859	746	569	703	801	843	794
ENSG00000137558	PI15	19	51	12422	8385	13995	3492	33	48	28	1804	7180	8220		114	160	144	5166	10068	6694	71	66	73	7449	1342	7223		26	41	33	13	27	14	218	196	315	269	106	276
ENSG00000164530	PI16	1	5	0	1	0	6	1	2	1	1	0	0		0	0	3	5	0	1	0	2	0	0	1	1		0	1	0	0	1	0	0	0	0	1	1	0
ENSG00000124102	PI3	0	0	1	0	0	0	1	0	1	0	0	0		0	0	1	0	1	0	0	0	0	0	0	0		0	1	0	0	0	2	3	2	4	6	0	1
ENSG00000155252	PI4K2A	899	996	1258	1401	1489	1168	987	926	800	1391	749	847		963	871	1023	1172	1123	1154	950	726	817	692	1166	790		2702	2829	2285	2809	3092	3288	2498	1673	1560	2075	1692	1980
ENSG00000038210	PI4K2B	416	352	374	357	426	248	519	668	555	298	435	416		325	285	330	237	278	293	428	449	482	485	499	524		36	39	28	12	21	23	111	368	211	176	367	272
ENSG00000241973	PI4KA	3958	3952	2166	1808	2512	2807	3911	4303	3614	2555	2062	2373		4063	3846	4471	2919	2173	2527	3800	4076	4233	2370	2427	2739		9435	8232	7718	9453	10198	12548	5592	5371	4909	6386	6906	7018
ENSG00000143393	PI4KB	2439	2691	1577	1645	1831	1875	2574	2120	1705	1711	1442	1462		3121	2726	2755	1949	1768	1915	3950	2034	2112	1563	2291	1762		6699	6073	5455	6636	6888	8508	7664	4421	5380	7060	5023	6711
ENSG00000139200	PIANP	230	283	260	238	290	382	460	436	346	582	461	467		249	243	291	449	259	174	435	414	362	403	395	559		340	512	284	323	259	292	245	198	158	87	180	126
ENSG00000033800	PIAS1	1660	1768	1756	1571	2100	1747	1758	1656	1535	1610	1856	1864		1829	1699	2271	2152	1722	1601	1675	1560	1781	1585	1271	1703		129	196	107	114	106	97	326	1085	409	318	913	549
ENSG00000078043	PIAS2	1332	1508	1442	1263	1547	1625	1465	1401	1358	1399	1880	1867		1386	1195	1785	2032	1417	1627	1460	1737	1673	1762	1214	1931		333	572	314	270	225	212	402	1108	651	537	1138	977
ENSG00000131788	PIAS3	898	959	1077	1044	1225	982	821	961	776	1027	1308	1390		1003	914	1109	1205	1136	1047	1270	1010	937	1450	1304	1641		1508	1478	1283	1368	1313	1479	3040	1773	1821	2228	1938	2011
ENSG00000105229	PIAS4	1389	1379	1440	1327	1507	1166	1083	1261	1124	1197	1000	1161		1317	1290	1375	1173	1348	1263	898	1019	1148	1113	1049	1108		1945	1914	1565	1922	1837	2345	2299	1587	1628	2086	1934	2027
ENSG00000083535	PIBF1	897	852	1226	1148	1356	832	894	946	791	1111	1012	1064		846	815	1064	1040	1020	1059	818	786	889	979	765	996		9	23	9	5	4	9	43	283	35	39	219	23
ENSG00000073921	PICALM	5435	5594	4369	5131	4843	4936	5470	5563	4601	5573	5071	5239		5316	4712	6820	5609	4956	4914	7109	5030	5486	4643	4030	5056		1122	1483	1012	736	790	656	1952	6806	3660	2999	5590	4701
ENSG00000100151	PICK1	602	706	519	507	592	694	762	629	546	694	476	531		656	605	713	859	454	553	763	664	643	512	659	625		1826	1629	1517	1720	1767	2219	1335	748	821	1413	1192	1246
ENSG00000153823	PID1	87	122	66	52	76	174	116	286	246	51	81	91		315	306	194	139	44	65	122	183	211	48	11	52		86	90	96	72	60	73	227	426	196	186	377	266
ENSG00000177595	PIDD1	1036	1124	513	946	558	1172	784	585	489	640	500	452		710	744	992	1543	568	739	707	560	528	484	580	513		1142	984	884	987	961	1053	1113	504	579	992	979	842
ENSG00000103335	PIEZO1	255	357	2182	1825	2773	1575	1208	960	996	3158	2939	3158		1495	1547	809	1781	2003	2942	4018	1705	1541	3241	3892	3839		10328	8921	8031	11230	11550	14600	14493	8251	11875	11777	6332	11359
ENSG00000154864	PIEZO2	3100	2856	8606	6678	9992	7371	3610	5262	4857	3680	7526	8542		2891	3066	3791	8434	7942	3786	2606	3905	4199	6771	1620	7606		17	21	21	23	13	27	68	564	187	66	315	196
ENSG00000140451	PIF1	502	611	188	221	247	306	880	626	465	356	644	643		516	533	585	388	99	342	651	574	621	585	388	637		36	47	34	61	55	61	139	177	109	98	241	143
ENSG00000173947	PIFO	56	56	10	10	11	45	24	21	8	12	12	13		32	21	62	31	22	17	31	21	19	15	37	14		20	29	22	22	22	30	21	35	28	18	55	42
ENSG00000165195	PIGA	820	890	819	757	883	741	769	842	683	759	807	801		888	765	1068	948	730	960	1061	808	884	737	746	768		86	121	90	55	61	33	222	347	264	238	311	314
ENSG00000069943	PIGB	230	267	218	194	246	186	191	182	130	187	218	217		333	295	324	196	234	203	262	186	194	197	223	221		66	85	102	73	66	42	129	373	194	127	360	247
ENSG00000225973	PIGBOS1	227	167	200	233	200	128	119	140	116	112	119	120		272	251	166	123	222	156	180	107	132	100	153	114		101	92	124	75	97	77	134	204	118	165	277	198
ENSG00000135845	PIGC	905	664	1036	1005	1212	603	667	905	761	785	901	912		1103	941	690	590	1017	893	979	732	865	932	870	933		623	692	600	604	664	655	654	1657	698	784	1729	1160
ENSG00000151665	PIGF	612	439	452	376	447	372	491	476	446	364	441	442		533	455	653	396	459	419	503	471	580	387	330	405		98	112	124	99	117	87	128	330	149	161	323	235
ENSG00000174227	PIGG	1410	1779	1119	1192	1341	1635	1434	1476	1332	1385	1512	1518		1531	1589	2127	1858	1259	1310	1430	1685	1611	1455	1170	1647		2085	1774	2100	2591	2445	2864	1042	1402	1223	1423	1961	1853
ENSG00000100564	PIGH	499	464	347	451	410	294	384	458	327	327	308	390		541	427	523	320	450	464	513	344	396	334	416	366		312	339	343	362	406	365	300	692	317	372	887	598
ENSG00000142892	PIGK	895	676	1209	1072	1429	617	624	783	643	815	1077	1119		726	669	678	671	1004	934	790	575	782	1055	764	1050		95	198	144	50	113	55	521	1713	934	799	1593	1248
ENSG00000108474	PIGL	365	362	386	481	460	440	544	508	393	646	526	524		324	329	436	473	373	427	508	467	467	487	435	540		313	324	306	281	274	256	192	327	209	225	472	267
ENSG00000143315	PIGM	680	665	580	563	634	565	444	541	465	354	506	559		799	746	680	483	678	623	584	574	597	534	511	607		500	452	519	556	569	595	416	848	639	701	1262	1060
ENSG00000197563	PIGN	967	905	1063	1086	1206	964	689	750	635	833	938	963		1069	881	1064	1078	1115	1124	921	706	797	764	872	841		271	392	307	215	213	195	530	1160	858	851	1341	1287
ENSG00000165282	PIGO	743	736	919	1017	1226	1048	907	858	676	1527	1231	1402		896	937	912	1128	1119	1263	1600	852	913	1473	1913	1641		5315	4990	4392	5140	5025	6110	5165	2486	3082	4228	3746	3495
ENSG00000185808	PIGP	267	184	329	337	358	213	164	199	167	202	235	297		250	207	220	219	339	288	252	162	230	268	292	258		184	242	207	166	172	136	247	332	203	264	556	327
ENSG00000007541	PIGQ	1446	1383	1370	1422	1470	1260	1440	1305	1047	895	1014	1118		1508	1465	1220	1305	1365	1182	1093	1106	1161	1030	983	1171		5793	5048	4727	5759	5725	7271	5582	2171	3572	4398	3767	3646
ENSG00000162896	PIGR	1	0	2	3	2	4	2	0	0	3	7	6		1	0	0	4	3	0	2	0	0	8	19	10		0	0	1	0	0	1	1	0	0	0	0	3
ENSG00000087111	PIGS	2310	2257	1971	2073	2303	1852	2240	2299	1885	1999	1662	2008		2360	2093	2129	1979	2168	2276	2355	1863	2060	1803	2538	2069		6460	5892	5173	5986	6197	7745	4226	2565	3466	3694	3098	4094
ENSG00000124155	PIGT	2930	3010	2876	2897	3347	2819	3176	2946	2421	2988	2459	2717		3186	2668	2844	3119	2973	3571	3435	2434	2650	2655	3972	2960		12987	12189	10549	12960	12501	16422	9752	4628	7998	7759	5824	8172
ENSG00000101464	PIGU	1235	1248	1202	1253	1437	1010	987	1113	848	1123	1072	1159		1274	1178	1317	1223	1156	1180	1171	950	1082	962	1095	1057		1639	1661	1365	1529	1599	1702	921	1495	897	1072	1631	1314
ENSG00000060642	PIGV	222	212	235	232	227	243	280	272	209	248	339	354		239	218	244	243	285	246	449	305	336	417	426	401		791	833	703	799	682	924	689	677	575	907	1394	1005
ENSG00000277161	PIGW	251	237	498	379	522	277	248	383	363	421	421	470		312	293	295	258	386	364	274	301	365	404	334	426		413	409	430	440	402	349	254	468	273	343	794	410
ENSG00000163964	PIGX	746	539	1223	905	1226	499	660	745	631	547	802	906		779	728	593	562	957	811	705	657	803	775	638	786		411	443	353	319	355	281	549	1344	789	893	1730	1254
ENSG00000119227	PIGZ	35	42	12	9	16	39	50	38	31	24	11	12		16	32	42	13	14	13	23	37	42	10	26	27		196	159	184	175	164	214	344	67	154	373	139	203
ENSG00000104872	PIH1D1	1359	1075	1309	1143	1481	783	874	1296	1038	724	937	1112		1259	1019	900	820	1026	1210	1101	971	1035	977	1017	931		1895	1817	1607	1895	1884	2265	1455	1801	1213	1561	2136	1790
ENSG00000150773	PIH1D2	56	87	57	51	54	78	29	33	37	24	44	44		60	35	70	61	63	37	43	42	51	26	28	54		4	5	4	6	7	2	10	31	8	10	25	30
ENSG00000080572	PIH1D3	0	0	0	0	0	2	0	2	2	1	2	0		1	0	1	1	0	0	0	1	0	0	0	0		0	0	0	0	0	0	0	2	0	0	0	0
ENSG00000155629	PIK3AP1	13	17	3	5	2	6	3	15	16	3	10	5		9	7	13	3	6	2	7	5	13	9	4	1		7	2	1	3	4	5	13	42	31	23	25	22
ENSG00000011405	PIK3C2A	3299	3885	3252	3027	3640	4592	4183	2852	2651	4098	3451	3357		3378	3272	5461	6341	2914	3642	4080	3415	3373	2912	2830	3494		109	182	85	38	69	27	218	1591	451	275	1296	559
ENSG00000133056	PIK3C2B	1748	2247	890	585	953	732	884	1410	1335	245	445	480		1449	1321	2364	737	698	699	780	1337	1437	408	299	479		679	675	591	687	589	752	945	707	667	902	836	849
ENSG00000139144	PIK3C2G	0	0	0	0	0	0	0	0	1	0	0	0		0	0	1	0	0	0	0	0	0	0	0	0		0	0	0	0	0	0	0	1	0	0	0	0
ENSG00000078142	PIK3C3	2248	2210	1917	1745	2123	1703	1417	1713	1493	1220	1544	1593		2156	1976	2794	1942	1963	2082	1638	1627	1840	1481	1344	1483		159	231	152	104	136	75	313	1709	757	462	1334	960
ENSG00000121879	PIK3CA	753	768	991	888	1118	931	733	746	674	711	896	971		908	838	991	1082	847	1017	881	718	826	827	879	860		42	68	32	17	24	20	100	638	281	143	612	334
ENSG00000051382	PIK3CB	336	384	398	368	407	388	400	419	400	395	430	423		374	342	416	399	429	426	412	355	372	406	348	427		478	553	427	350	350	286	623	1166	1233	966	1058	1510
ENSG00000171608	PIK3CD	184	196	171	206	196	578	277	169	153	755	455	455		499	461	311	432	291	359	1115	239	226	694	1201	817		2257	1963	1882	2303	2354	3085	8571	3343	3651	8636	3522	4684
ENSG00000105851	PIK3CG	0	1	13	2	12	7	0	0	0	2	14	13		1	0	0	10	6	8	1	0	0	11	4	5		0	1	0	1	0	0	0	0	0	0	0	0
ENSG00000100100	PIK3IP1	809	835	147	186	110	335	1280	622	441	498	168	183		523	471	672	356	159	194	636	444	503	154	495	218		1024	1217	989	1269	1075	1518	1201	231	1079	374	126	662
ENSG00000145675	PIK3R1	5303	4462	3877	3439	4489	3449	2186	2597	2308	2239	3081	3380		6004	5795	6178	3683	4205	4569	3148	2697	3216	3401	3095	3747		363	633	390	235	273	254	416	2642	977	632	2045	1443
ENSG00000105647	PIK3R2	0	3	0	2	4	6	1	2	1	2	7	1		1	4	2	5	5	1	2	0	2	1	2	4		4	3	3	3	1	2	5	1	3	0	1	3
ENSG00000117461	PIK3R3	2712	2666	1962	1403	2270	1600	1512	2521	2308	356	1060	1183		2479	2525	2791	1412	1364	1122	838	1953	2237	934	382	967		262	322	307	287	288	256	188	533	322	206	430	418
ENSG00000196455	PIK3R4	1149	1042	1344	1212	1576	968	998	1098	1002	1040	1184	1287		1199	1196	1284	1071	1152	1132	998	1050	1133	1000	803	1081		167	219	168	163	146	120	474	1288	674	598	1204	1059
ENSG00000141506	PIK3R5	9	10	11	18	9	34	17	31	23	118	45	53		5	5	13	37	56	111	67	33	17	195	1332	222		93	125	107	88	60	97	122	125	179	48	205	163
ENSG00000276231	PIK3R6	2	5	0	2	0	4	2	2	2	2	1	1		1	0	3	3	0	2	9	2	3	1	2	2		21	9	11	16	16	25	5	6	17	2	2	4
ENSG00000115020	PIKFYVE	2482	2826	2862	2234	3246	2922	2994	2584	2493	2781	2948	3159		2775	2782	4007	3665	2598	2862	2583	2733	2821	2527	2191	3027		187	270	167	124	138	98	428	2269	907	605	2165	1454
ENSG00000085514	PILRA	23	45	9	4	11	46	25	21	16	10	10	13		11	9	64	23	16	7	13	31	18	5	10	13		9	9	12	10	10	17	14	19	4	10	29	12
ENSG00000121716	PILRB	805	1080	511	499	548	637	910	897	721	546	606	539		914	930	1095	736	416	527	757	960	916	561	523	701		685	660	650	826	938	889	690	637	620	860	859	834
ENSG00000137193	PIM1	432	508	294	696	317	872	1921	1455	1198	2338	685	791		184	180	517	929	401	449	954	816	1047	815	1312	1004		75	116	69	80	88	115	596	1891	522	445	1862	462
ENSG00000102096	PIM2	368	539	338	369	333	443	519	503	413	509	326	330		289	222	569	488	280	400	527	401	414	336	703	369		907	977	732	815	813	1001	971	959	591	708	559	690
ENSG00000198355	PIM3	1378	1500	1940	2850	2092	2130	2135	1989	1436	6017	2246	2805		1005	820	1347	2791	2077	2529	2385	1461	1424	2528	4200	2851		3599	3496	2862	3531	3639	4197	6655	3721	4040	5986	5260	4985
ENSG00000129195	PIMREG	1336	962	1205	1075	1540	758	1292	1680	1361	1001	1548	1835		1263	1152	851	871	661	1307	1220	1190	1405	1647	1111	1385		133	114	118	174	158	252	264	578	268	334	792	410
ENSG00000127445	PIN1	2403	2057	2490	2647	2643	1631	2294	2494	2242	2482	1817	2150		2725	2293	1671	1709	2365	2248	2237	1839	1913	1681	2370	1793		5568	4736	4225	4786	5048	6058	3485	2730	2881	4146	4147	4257
ENSG00000102309	PIN4	1100	780	1255	1312	1290	645	588	900	739	638	798	887		1308	1086	758	633	1269	785	673	772	887	777	591	759		98	159	99	52	112	63	189	543	175	196	631	273
ENSG00000158828	PINK1	1322	1287	811	791	879	800	776	886	701	360	540	590		1189	1043	1161	635	897	716	515	700	825	503	460	536		4344	3996	3749	4543	4443	5591	5030	2060	4189	3959	2278	4552
ENSG00000234465	PINLYP	183	158	70	164	69	128	150	157	125	156	129	116		151	146	140	119	125	82	237	170	159	114	202	129		101	97	88	63	69	74	28	29	71	26	32	81
ENSG00000254093	PINX1	405	306	523	477	601	288	214	344	261	263	339	321		284	302	280	283	484	460	267	239	311	274	285	325		161	112	165	156	170	191	111	247	166	128	385	218
ENSG00000150867	PIP4K2A	1243	1304	1191	998	1322	812	1205	1461	1227	1025	1072	1125		1779	1722	1552	933	1234	1626	1704	1175	1325	1160	1581	1267		2118	2599	2233	2160	1582	1766	2427	3550	3355	2679	3537	3670
ENSG00000276293	PIP4K2B	6248	5943	5135	4372	6137	4542	3550	5111	4336	3115	4106	4405		6582	6157	6774	4858	4373	4511	4024	4623	5245	4026	3415	4275		5251	4990	4842	5845	5303	6302	4796	4199	4606	4856	5046	5531
ENSG00000166908	PIP4K2C	1730	2061	1443	1731	1657	1900	2455	2200	1906	2435	1863	2069		1265	1094	2196	2468	1584	1796	2732	2066	2131	1880	1884	2164		4058	3699	3299	3782	3749	4343	3015	2636	2205	3008	2368	2998
ENSG00000143398	PIP5K1A	3059	3992	3685	3700	4285	4087	3905	3275	2723	4811	3617	3691		3201	3005	4699	4882	3610	3870	4149	3181	3265	3729	4029	4166		2328	2457	2266	2396	2242	2377	3251	4631	3304	3425	4847	3956
ENSG00000107242	PIP5K1B	5	35	8	2	6	16	18	9	4	9	3	2		7	4	45	6	8	3	15	9	5	4	8	7		0	2	0	0	1	0	3	32	4	2	135	1
ENSG00000186111	PIP5K1C	2306	2219	2376	2325	2770	2524	1389	1775	1665	1602	1984	2051		2107	2068	2255	2180	2738	2295	1358	1852	1724	1869	1518	2252		5704	4908	4618	6157	6246	8131	5159	2444	3684	4572	3133	4742
ENSG00000167103	PIP5KL1	128	208	38	68	44	144	215	178	178	153	102	95		67	47	153	130	46	52	160	186	173	99	178	129		48	66	39	63	59	71	62	92	57	33	68	45
ENSG00000179761	PIPOX	17	46	9	20	16	28	26	36	33	19	16	10		28	23	61	15	20	23	62	28	28	16	34	25		23	23	11	12	9	10	25	62	33	17	50	34
ENSG00000087842	PIR	735	469	3185	2988	3298	1170	906	1002	715	2217	2831	2967		981	832	487	1966	3173	2013	1148	871	1055	2605	1054	2673		2444	2638	2804	3022	3169	3534	4161	6238	5056	4668	6220	7180
ENSG00000233670	PIRT	113	62	1	0	1	27	62	226	186	2	1	2		8	9	74	7	2	0	3	133	157	2	1	1		1	1	0	0	0	0	0	3	3	1	9	3
ENSG00000241878	PISD	907	1081	780	886	921	1002	1000	1054	827	1326	864	852		808	770	1035	1047	870	942	979	909	908	785	1040	900		1736	1762	1576	1761	1936	2161	1374	830	906	1259	908	1185
ENSG00000057757	PITHD1	1486	1962	1400	1550	1536	1396	2169	2004	1464	2289	1543	1602		2364	2040	2217	1563	1290	1549	3714	1945	1948	1552	2759	1852		3349	3297	2715	2993	3548	3588	3083	5125	2750	3342	5255	4366
ENSG00000174238	PITPNA	2976	2927	3873	3294	4596	2518	1920	2562	2207	1808	2570	2671		2880	2622	3198	2396	3584	3225	2342	2282	2540	2305	2124	2580		3707	3348	3390	4094	4214	4656	2705	4219	3348	3756	5159	4833
ENSG00000180957	PITPNB	2724	2508	3811	3356	4275	2461	2206	2721	2256	2601	2921	3015		2537	2488	2752	2727	3352	3620	2310	2263	2570	2694	2488	2870		706	692	629	613	581	516	826	2921	1679	1332	3154	2240
ENSG00000154217	PITPNC1	797	702	734	673	854	521	485	631	553	392	476	553		692	662	735	445	810	940	406	512	646	539	928	564		368	345	321	339	287	391	182	469	228	241	573	354
ENSG00000110697	PITPNM1	1361	1442	1890	1779	2120	1673	1395	1601	1360	1740	1576	1767		970	938	1269	1461	2057	1615	1224	1410	1509	1629	1476	1833		4449	3825	3851	4767	4252	6352	7337	2861	4650	4569	3025	4192
ENSG00000090975	PITPNM2	615	680	715	758	815	1380	810	827	806	740	954	1053		452	401	740	1726	961	1023	583	723	700	1174	667	1358		1547	1250	1196	1618	1616	2084	1045	786	1208	935	1064	1335
ENSG00000091622	PITPNM3	155	177	83	76	84	182	219	236	218	105	97	84		105	94	203	158	77	60	110	264	257	112	134	115		83	87	85	94	83	93	43	487	171	118	960	254
ENSG00000107959	PITRM1	1736	1804	1383	1356	1625	1661	1847	1601	1346	1799	1486	1528		2435	2216	2271	1932	1616	2004	2517	1706	1696	1553	2247	1922		4186	3818	4074	5096	4327	5675	3462	2606	3293	3764	2818	3829
ENSG00000069011	PITX1	2	12	75	21	91	24	3	7	6	7	20	44		0	1	7	33	17	27	2	3	3	17	37	11		5	2	3	7	5	7	0	7	11	3	13	43
ENSG00000164093	PITX2	4	4	3	1	2	8	25	7	7	21	8	4		44	32	4	12	13	29	8	15	11	23	14	34		0	0	2	1	1	1	2	6	5	4	5	18
ENSG00000107859	PITX3	7	6	12	18	6	10	12	4	11	7	12	7		7	11	8	8	17	3	3	0	8	9	1	7		2	1	1	4	1	1	4	0	0	1	2	1
ENSG00000125207	PIWIL1	1	0	2	0	0	0	1	0	0	0	0	2		2	1	0	2	0	0	1	0	0	0	1	1		0	1	0	0	0	0	2	0	0	0	0	0
ENSG00000197181	PIWIL2	19	88	7	27	5	81	54	34	26	63	72	60		18	14	136	113	25	23	58	74	77	101	92	145		7	18	8	8	6	6	15	30	38	16	47	31
ENSG00000184571	PIWIL3	0	0	0	0	0	0	0	0	0	0	0	0		0	0	0	0	0	0	0	1	0	0	0	0		0	0	1	0	0	0	2	1	0	0	0	1
ENSG00000134627	PIWIL4	25	32	35	37	56	37	24	39	35	29	68	67		66	60	39	40	36	58	34	44	67	66	81	70		14	18	9	9	5	8	41	134	53	69	157	77
ENSG00000181191	PJA1	3176	2786	3991	3347	4488	2356	2280	2702	2077	1934	2532	2754		2623	2295	2838	2537	3483	2928	2381	2156	2615	2608	1865	2568		803	872	874	931	811	1002	962	1537	1132	1161	2003	1754
ENSG00000198961	PJA2	7845	8478	5989	7229	6454	8540	9944	8114	7004	14079	8077	8199		6423	5513	10514	10147	6788	7281	9599	7109	8298	7155	9709	8094		292	564	343	115	226	116	845	3908	1961	1033	3788	2521
ENSG00000008710	PKD1	4743	7218	3318	3490	3784	7794	8541	7361	6959	5853	4995	4985		4265	3900	8175	8100	3558	4370	6588	7548	6930	5195	5870	6296		10883	10380	8024	10743	10531	12638	18404	10872	12787	15187	11384	12835
ENSG00000158683	PKD1L1	20	8	33	35	31	25	7	9	15	13	25	23		23	25	31	17	32	19	17	16	14	28	18	22		91	74	82	160	135	152	55	80	162	69	43	262
ENSG00000166473	PKD1L2	5	18	1	14	1	22	30	13	21	112	18	12		1	2	16	16	6	4	32	26	22	13	45	25		46	44	29	37	40	46	40	15	30	30	20	31
ENSG00000277481	PKD1L3	14	46	167	169	197	143	35	33	39	119	199	181		44	69	84	183	197	81	37	39	42	173	43	178		1	4	0	2	4	4	2	0	8	8	3	3
ENSG00000118762	PKD2	1589	1866	1883	1402	2087	1514	1179	1078	881	612	1416	1456		2117	2109	2173	1906	1548	1535	1178	1296	1287	1207	912	1291		366	482	341	326	346	295	633	1833	1359	1006	1584	1823
ENSG00000107593	PKD2L1	17	14	0	2	2	6	45	60	66	0	1	3		3	2	8	4	1	1	1	44	34	2	1	1		2	5	2	4	0	3	0	2	1	2	0	3
ENSG00000078795	PKD2L2	13	15	6	19	4	12	6	5	9	8	13	10		10	10	19	20	11	6	8	15	9	8	19	9		2	4	3	5	3	3	8	10	4	8	13	13
ENSG00000162878	PKDCC	3879	2493	9840	9707	10679	3803	2665	5260	4700	3466	6565	7014		2387	2026	2242	4202	8778	5249	2979	3418	3849	5655	1822	5465		355	363	309	265	299	291	1087	1851	675	606	1686	644
ENSG00000130943	PKDREJ	17	25	0	1	2	10	44	27	19	19	9	5		5	12	25	11	3	4	10	24	30	7	11	12		7	5	4	4	1	7	5	21	6	18	39	18
ENSG00000170927	PKHD1	14	22	2	3	4	9	7	3	10	1	3	1		47	42	38	5	2	10	20	11	10	7	7	8		3	0	5	4	0	6	1	23	13	0	10	14
ENSG00000205038	PKHD1L1	3	1	0	0	0	0	1	2	1	2	0	1		0	1	4	2	0	0	0	0	1	1	1	0		0	1	0	0	0	0	0	0	0	0	1	0
ENSG00000171033	PKIA	2497	1969	183	172	187	493	1609	2406	1885	388	215	196		975	877	1712	285	153	109	622	1645	2048	229	289	280		138	179	148	97	91	67	19	86	87	32	95	126
ENSG00000135549	PKIB	1370	1164	2358	1973	2483	1115	976	1501	1211	864	1362	1513		1178	1145	1155	1268	1638	1565	1031	1052	1323	1252	890	1236		187	257	193	121	118	91	272	1031	497	375	1139	682
ENSG00000168734	PKIG	994	712	952	859	1094	647	498	727	569	461	508	640		1055	886	597	558	950	788	550	487	537	554	475	495		860	755	740	773	878	989	506	529	421	481	576	662
ENSG00000143627	PKLR	2	4	3	3	2	4	2	4	4	3	4	0		7	7	3	4	0	1	2	3	6	2	5	4		188	184	183	214	235	327	463	115	407	466	123	531
ENSG00000067225	PKM	53495	48829	34834	42173	37268	40602	38977	62152	53438	38637	40425	47778		41700	32421	45818	44637	44578	56955	56238	49110	53746	44579	58271	45442		72592	79872	60194	78853	66155	94057	41759	45536	38995	42901	52473	51361
ENSG00000127564	PKMYT1	441	382	774	551	846	304	780	930	773	664	608	630		592	636	396	317	366	622	1135	722	771	679	1043	734		283	285	248	422	376	652	1124	1161	674	823	1066	645
ENSG00000123143	PKN1	4503	4540	1894	2363	1977	2878	4116	4418	3250	4624	2566	2838		3001	2699	3920	2977	2532	2956	4602	3419	3699	2749	4601	3092		11962	9009	8764	10580	11031	13905	7403	6196	5716	10588	10952	9616
ENSG00000065243	PKN2	2005	2302	2185	1904	2322	1939	1983	1689	1426	1573	2157	2174		2285	2098	2976	2450	1724	1946	2742	2020	2115	2138	1999	2299		86	131	74	37	60	26	352	1824	704	485	1537	927
ENSG00000160447	PKN3	634	437	300	307	325	209	779	772	593	513	413	382		643	706	464	243	234	373	864	778	756	460	630	490		291	235	233	192	258	258	575	468	322	493	626	388
ENSG00000160199	PKNOX1	740	746	723	705	846	634	654	700	651	730	852	864		559	512	819	711	767	735	747	719	777	831	611	977		194	250	255	237	206	217	307	718	460	401	701	612
ENSG00000165495	PKNOX2	502	583	153	153	198	247	381	347	314	169	172	169		1384	1203	699	249	237	278	697	347	393	136	387	168		833	852	684	823	750	1017	1029	317	1014	674	152	914
ENSG00000081277	PKP1	1	2	5	4	3	1	0	2	2	0	8	4		4	5	0	4	6	4	9	2	4	16	2	12		51	67	42	46	35	37	244	31	148	52	3	38
ENSG00000057294	PKP2	191	266	59	50	52	162	126	131	98	37	96	77		84	104	221	74	82	58	47	86	144	94	33	114		29	31	22	18	13	19	1	1	2	2	1	8
ENSG00000184363	PKP3	14	20	2	10	3	25	1	17	13	3	5	6		0	2	17	13	29	34	2	7	9	5	18	8		22	21	21	19	16	31	38	22	15	25	16	26
ENSG00000144283	PKP4	2523	2355	2519	1946	3003	2898	2539	3525	3147	1709	2729	2828		1583	1444	2224	2900	1733	2200	1562	2579	3076	2409	1425	2615		313	348	331	317	247	296	627	1680	1002	817	2063	1302
ENSG00000144837	PLA1A	18	10	1	0	0	3	2	9	6	0	0	1		0	0	9	2	0	0	0	5	4	1	0	0		17	37	24	21	25	37	293	47	138	100	10	47
ENSG00000069764	PLA2G10	6	34	8	9	4	50	11	6	5	10	5	6		7	5	53	35	5	6	14	6	4	1	11	2		8	3	5	5	3	0	0	9	4	3	17	9
ENSG00000123739	PLA2G12A	1027	998	695	838	838	795	1143	1122	920	738	818	831		986	886	1213	913	904	815	1143	939	961	798	812	891		306	453	299	226	244	181	466	999	743	737	1730	1083
ENSG00000138308	PLA2G12B	1	3	0	0	0	5	0	3	1	1	0	1		0	1	0	7	1	0	0	0	2	1	0	0		1	1	1	0	0	0	1	0	0	0	0	0
ENSG00000103066	PLA2G15	473	519	434	548	468	557	536	531	437	782	474	517		721	649	513	552	618	730	1090	501	481	503	1080	596		4407	4099	3405	4170	4503	5498	5215	2676	3790	3051	1838	3349
ENSG00000176485	PLA2G16	473	245	8	17	6	130	152	261	217	97	36	20		40	34	179	71	10	28	131	201	268	29	122	23		1659	1385	1468	1393	1670	1731	987	1404	953	1379	1424	1813
ENSG00000170890	PLA2G1B	1	5	0	1	0	4	0	0	0	0	4	1		1	2	2	7	1	1	1	0	0	0	0	0		0	0	0	0	0	0	0	0	0	0	0	0
ENSG00000188257	PLA2G2A	0	1	0	0	0	2	0	0	0	0	0	0		0	0	1	1	0	0	0	0	0	1	0	2		0	0	0	0	0	0	3	0	1	2	0	4
ENSG00000187980	PLA2G2C	0	0	0	0	0	0	0	0	0	1	0	0		0	0	0	0	1	0	0	1	0	0	1	0		0	4	0	0	0	0	6	1	0	0	0	2
ENSG00000117215	PLA2G2D	0	0	0	0	0	0	1	0	1	1	0	1		0	0	0	1	0	0	0	1	0	0	1	1		3	0	0	1	0	0	3	0	0	1	0	0
ENSG00000188784	PLA2G2E	0	1	0	0	0	1	0	0	0	0	0	0		0	0	0	1	0	0	0	0	0	0	2	0		0	0	0	0	0	0	0	0	0	0	0	0
ENSG00000158786	PLA2G2F	2	3	0	2	0	4	1	0	9	3	2	0		0	0	0	5	1	0	0	1	0	2	1	0		0	0	0	0	0	0	0	0	0	0	0	0
ENSG00000100078	PLA2G3	372	237	409	379	473	81	852	1540	1384	853	427	414		187	127	194	99	170	230	489	1080	1293	298	120	289		0	0	1	1	1	1	3	0	4	0	1	1
ENSG00000116711	PLA2G4A	342	288	312	222	297	101	269	217	123	162	118	113		603	527	395	210	285	525	1436	298	371	170	627	178		59	73	46	24	23	16	151	7566	405	188	5577	676
ENSG00000243708	PLA2G4B	9	10	5	3	5	8	19	16	22	19	14	13		8	9	11	13	5	4	14	23	9	13	12	7		7	13	4	5	3	2	2	3	1	3	4	2
ENSG00000105499	PLA2G4C	94	130	24	39	30	266	100	69	80	247	81	69		32	20	147	172	58	34	70	85	96	102	170	111		244	174	161	228	195	232	795	303	458	199	183	199
ENSG00000159337	PLA2G4D	0	1	1	1	1	0	1	0	1	3	5	0		0	0	2	2	3	2	1	4	2	0	4	3		1	0	0	2	0	1	1	0	0	0	1	0
ENSG00000188089	PLA2G4E	2	2	0	2	0	1	5	2	3	0	1	0		0	1	0	1	0	0	1	2	1	0	0	1		0	1	1	0	0	1	0	1	0	2	1	1
ENSG00000168907	PLA2G4F	0	3	0	0	0	5	0	3	0	0	0	1		1	0	1	1	1	1	0	0	1	1	0	3		1	6	1	2	0	0	0	0	3	0	1	0
ENSG00000127472	PLA2G5	0	0	0	0	0	0	0	0	0	1	0	0		0	0	0	0	1	0	0	1	0	0	0	1		0	0	0	0	0	1	0	0	1	0	0	2
ENSG00000184381	PLA2G6	384	560	262	229	249	375	604	436	386	538	316	372		420	364	541	392	262	269	490	445	428	378	347	422		1372	1256	1139	1331	1182	1381	1350	393	1015	730	444	695
ENSG00000146070	PLA2G7	18	10	74	72	70	38	14	25	17	15	65	102		9	9	29	27	63	5	14	25	20	59	14	72		5	7	14	12	4	7	40	142	240	15	85	370
ENSG00000153246	PLA2R1	65	77	18	11	21	36	33	58	44	20	43	47		34	28	107	25	35	44	39	37	51	38	32	34		23	29	34	40	24	25	82	82	205	57	52	201
ENSG00000137055	PLAA	2760	3023	2182	2369	2495	2226	3005	2981	2257	2596	2211	2446		1981	1665	3061	2912	2013	2358	3619	2602	2874	2287	2366	2599		458	672	406	327	328	246	889	3781	1302	1263	3859	1773
ENSG00000170965	PLAC1	5	0	8	11	11	2	4	0	7	14	13	12		5	8	3	5	14	4	3	2	3	13	2	11		9	11	6	3	17	7	3	15	4	3	11	7
ENSG00000280109	PLAC4	6	2	5	5	7	7	5	6	2	7	14	16		21	26	15	14	7	11	12	16	9	15	9	19		29	37	31	39	35	32	27	4	14	27	21	14
ENSG00000145287	PLAC8	4	4	12	21	13	3	6	10	10	7	5	12		4	1	7	13	11	4	3	7	7	6	2	8		2	2	1	3	1	3	1	17	5	1	45	4
ENSG00000173261	PLAC8L1	39	53	30	26	47	51	18	34	26	23	53	34		44	42	45	47	40	30	32	51	48	51	35	52		1	11	3	9	6	7	11	38	14	8	55	20
ENSG00000189129	PLAC9	251	149	81	119	82	76	176	133	102	170	94	126		97	61	114	108	116	95	185	96	101	82	156	89		18	16	19	19	16	17	21	20	69	18	28	43
ENSG00000181690	PLAG1	1025	1265	781	786	803	1032	1291	726	582	848	836	792		1422	1191	1673	1399	714	895	1195	777	953	771	967	824		37	94	45	17	38	14	90	409	308	111	301	295
ENSG00000118495	PLAGL1	198	837	75	62	107	349	218	130	110	120	102	108		195	184	936	424	136	118	244	233	227	162	222	213		34	40	32	31	29	21	15	635	150	20	644	181
ENSG00000126003	PLAGL2	1287	1761	1268	1106	1564	1074	960	1134	967	752	925	966		1463	1333	2003	1077	1067	1234	1031	1121	1183	918	836	990		1870	1845	1478	1428	1490	1672	1032	1236	912	1219	1584	1198
ENSG00000104368	PLAT	5100	2362	1401	1691	1675	659	1107	2120	1253	1465	1394	1489		1462	1323	1685	619	3126	2497	1762	1870	2327	1594	2165	1795		1861	1717	1745	2142	2254	2533	1800	1634	2156	1561	974	2315
ENSG00000122861	PLAU	124	111	331	342	361	503	341	242	225	1255	372	455		196	147	124	366	370	202	236	165	190	319	426	391		30	20	20	26	21	31	34	180	46	16	233	78
ENSG00000011422	PLAUR	436	299	470	475	576	602	500	658	579	989	749	798		504	462	313	503	627	757	415	583	597	858	3354	1044		264	331	283	497	519	640	399	1612	430	1756	3149	1558
ENSG00000163803	PLB1	29	28	8	16	4	15	31	29	42	25	18	12		30	26	37	17	8	23	53	42	46	23	64	27		64	55	60	56	73	86	28	46	19	34	32	23
ENSG00000121316	PLBD1	194	119	189	188	232	142	198	245	180	208	235	290		101	106	104	129	175	130	174	217	214	296	162	285		14	24	29	30	19	15	209	112	228	153	107	259
ENSG00000151176	PLBD2	2254	2165	2168	2271	2233	2655	2507	2541	2483	2870	2111	2385		1897	1665	2369	2769	2346	2723	2440	2132	2058	2214	2916	2696		9162	8487	7306	10078	9547	12647	9637	5078	6153	6948	4181	6791
ENSG00000182621	PLCB1	979	1206	2798	2892	3024	2739	1240	1210	1053	2580	3795	4247		839	786	1609	3596	2602	1617	1188	995	1261	3613	1583	3747		24	40	17	9	13	23	115	617	123	145	705	135
ENSG00000137841	PLCB2	200	158	271	286	261	222	206	198	232	646	383	370		1153	1150	341	257	393	431	849	295	275	450	376	435		994	864	850	995	790	1008	744	66	679	552	49	565
ENSG00000149782	PLCB3	1354	1394	1546	1396	1676	1554	1509	1473	1257	2045	1651	1721		1331	1259	1508	1776	1411	1706	2079	1441	1458	1871	2279	2156		2358	2198	1920	2271	2356	2685	2438	1807	1988	2255	2467	2293
ENSG00000101333	PLCB4	5106	3363	3381	2632	3876	2384	3786	2633	2025	1998	1939	1948		1484	1490	3274	3646	2094	2848	2920	3320	3406	1514	1161	1895		23	33	15	10	12	16	19	118	28	10	49	16
ENSG00000187091	PLCD1	3769	4615	1250	2202	1294	2940	5448	3589	2723	4048	2226	2710		2130	1534	4514	4123	2019	2307	4840	3367	3552	2484	3513	2866		2228	2654	1855	1890	1410	2015	2071	719	1384	1726	1373	1524
ENSG00000161714	PLCD3	420	382	398	556	456	398	427	322	294	642	386	498		539	504	363	439	751	571	436	291	305	430	739	485		1639	1504	1302	1565	1641	2069	1478	903	1059	1203	1190	1167
ENSG00000115556	PLCD4	656	998	264	314	240	682	1499	1042	982	577	487	402		561	450	1053	827	280	278	1027	928	900	388	342	510		575	545	556	749	659	932	782	509	717	818	460	923
ENSG00000138193	PLCE1	306	301	447	346	512	331	239	256	261	387	508	627		122	128	331	350	353	348	181	241	297	435	245	498		8	14	3	4	6	4	23	79	51	20	134	80
ENSG00000124181	PLCG1	10651	11787	10454	10791	11837	12820	13907	12954	11038	18558	12571	13932		9902	9346	13136	16899	10507	10728	13957	12833	12912	12921	11779	15650		7259	6788	5835	7736	7938	9392	6196	6313	5566	6503	8781	7543
ENSG00000197943	PLCG2	24	42	37	35	45	51	39	31	27	82	68	69		43	46	26	62	54	74	156	36	34	70	155	99		318	216	306	423	310	514	454	716	582	558	719	714
ENSG00000114805	PLCH1	223	842	244	284	273	769	283	292	288	116	426	431		575	539	1227	838	449	168	165	248	304	351	93	410		12	20	12	2	4	1	6	67	18	3	70	22
ENSG00000149527	PLCH2	171	148	9	14	11	167	132	173	170	31	33	35		28	22	119	101	22	17	59	141	135	46	77	61		32	52	32	20	29	22	50	10	20	27	7	16
ENSG00000115896	PLCL1	576	411	35	20	38	141	478	652	523	22	32	37		65	69	308	86	20	37	56	393	541	37	23	58		10	8	6	4	4	3	29	364	93	26	155	143
ENSG00000154822	PLCL2	725	736	677	577	710	673	517	558	438	313	419	440		492	386	776	754	487	514	361	431	554	428	266	460		5	11	8	1	3	0	39	134	54	39	76	57
ENSG00000182378	PLCXD1	2480	2389	1882	1850	2239	1980	2887	3477	2895	3500	2428	2503		3670	3178	2730	1860	1751	1915	3479	3150	3378	2400	3369	2715		4078	4932	3249	3710	3120	3884	5025	2257	3221	4855	3350	3768
ENSG00000240891	PLCXD2	573	722	72	101	102	379	454	343	289	191	85	67		349	270	849	326	92	84	185	327	355	65	68	82		27	25	34	20	22	22	6	60	24	43	107	45
ENSG00000182836	PLCXD3	11	8	1	4	10	169	2	0	2	11	13	19		5	5	10	123	8	1	3	6	3	43	25	43		0	1	0	0	0	0	0	1	0	0	0	0
ENSG00000075651	PLD1	49	83	158	163	187	283	125	76	73	705	430	413		115	83	147	353	271	411	580	111	145	595	1616	709		214	291	235	160	155	176	882	1784	1223	889	1463	1397
ENSG00000129219	PLD2	1153	1154	837	798	972	968	1132	1059	790	856	834	872		1421	1176	1173	1136	903	1102	1319	890	885	815	1228	1001		1398	1318	1173	1381	1337	1744	2179	1077	1466	1405	971	1333
ENSG00000105223	PLD3	9663	10360	8180	10195	8926	12186	10417	9977	8034	12189	8558	10284		9897	8466	9726	12724	11417	10372	9450	7410	7845	9987	14034	11234		33037	30905	26171	32713	30011	40213	27936	15914	25399	21925	17572	28875
ENSG00000166428	PLD4	2	6	4	0	1	4	3	3	5	5	4	5		5	7	12	9	2	4	3	7	9	4	4	6		6	6	3	6	8	5	9	2	5	12	10	5
ENSG00000180287	PLD5	11	16	0	0	1	5	1	7	10	2	1	2		2	3	5	2	0	0	1	7	12	0	5	1		0	0	0	0	0	1	3	6	3	0	0	0
ENSG00000179598	PLD6	46	129	15	27	19	102	116	45	35	66	23	21		59	60	174	117	7	10	78	61	56	24	40	51		39	33	37	22	19	24	18	11	12	18	19	17
ENSG00000178209	PLEC	6953	8440	6200	6566	7042	9124	5935	5951	5501	8488	8277	9024		9824	9614	9726	10034	9429	13299	9666	7030	7041	10766	16972	12978		62107	57046	48470	71183	70677	89688	42251	34349	36891	66789	78277	63904
ENSG00000115956	PLEK	0	0	10	10	10	68	2	1	2	15	15	10		0	1	2	38	5	1	3	2	3	20	11	32		0	0	1	0	2	1	2	1	0	2	0	1
ENSG00000100558	PLEK2	46	18	1	0	4	6	18	21	15	2	2	1		0	0	8	6	0	2	3	12	12	0	4	0		0	1	0	0	0	2	1	2	1	3	6	1
ENSG00000107679	PLEKHA1	1264	1335	393	426	465	759	1652	1273	1097	507	488	484		1065	973	1595	728	536	647	1048	1251	1274	411	814	505		140	177	129	81	113	60	269	611	555	402	713	730
ENSG00000169499	PLEKHA2	553	657	28	109	21	381	410	662	544	262	214	171		1068	849	1107	464	201	381	1215	886	823	288	668	323		1782	2274	2003	1812	1459	1168	1704	3547	2202	1969	4082	2986
ENSG00000116095	PLEKHA3	444	469	348	384	373	317	371	402	335	351	289	249		373	353	449	289	360	309	267	337	358	244	304	239		118	178	134	72	101	75	196	530	369	305	660	508
ENSG00000105559	PLEKHA4	2253	1216	1547	1484	1769	1275	534	623	495	805	1086	1082		766	612	990	1387	1497	1684	754	648	651	1130	1162	1181		1123	951	913	1178	1154	1509	1073	2014	1901	1359	2870	2825
ENSG00000052126	PLEKHA5	1746	1880	4008	3186	4646	2657	1744	1737	1566	1525	2615	2764		2331	2089	2314	3436	3210	2884	2296	1589	1753	2246	1560	2382		186	332	188	98	111	98	514	2374	791	506	1696	721
ENSG00000143850	PLEKHA6	175	538	37	31	39	189	272	315	351	73	143	140		177	150	620	94	61	45	263	299	325	116	138	131		201	204	191	164	168	214	441	129	407	164	93	269
ENSG00000166689	PLEKHA7	34	167	11	20	13	51	159	97	116	22	15	20		120	106	267	41	22	8	53	103	99	16	17	28		78	45	54	52	43	52	67	92	112	81	134	139
ENSG00000106086	PLEKHA8	3776	3234	2217	2013	2563	2217	2628	3271	3028	1933	1804	1664		3321	2931	4132	2439	2217	2347	2321	3202	3460	1345	1290	1559		284	403	277	182	178	140	429	1183	862	662	1053	1240
ENSG00000021300	PLEKHB1	311	119	18	18	22	29	101	80	63	18	14	16		145	158	96	26	19	47	238	105	128	15	135	23		2625	2661	2286	2402	2239	2854	869	416	1321	689	522	1408
ENSG00000115762	PLEKHB2	3128	4246	3072	3661	3740	4548	4150	3764	3119	7841	3903	3849		2726	2520	5293	5276	3429	4468	6422	3508	3623	3441	6907	4503		5613	5577	5688	7422	7049	7585	5142	7927	4939	6176	7374	7463
ENSG00000175985	PLEKHD1	5	16	2	3	2	10	9	15	11	3	4	2		1	5	10	5	2	2	5	26	35	21	15	24		2	4	4	4	4	4	0	2	1	1	4	3
ENSG00000166289	PLEKHF1	34	31	470	600	487	237	50	75	47	251	328	394		53	67	26	162	727	276	85	32	44	313	287	319		376	259	262	278	302	338	1119	943	678	1776	2534	1162
ENSG00000175895	PLEKHF2	784	698	402	598	401	569	1172	872	646	1069	545	524		725	550	810	731	433	617	1157	665	780	565	977	558		49	105	62	28	66	43	368	555	609	524	562	867
ENSG00000120278	PLEKHG1	423	860	369	343	401	409	206	239	204	99	189	138		421	433	987	384	383	318	231	215	242	154	191	148		452	447	427	554	409	426	358	783	493	691	1096	841
ENSG00000090924	PLEKHG2	2463	2737	2824	2380	3402	2870	1571	1894	1730	1178	2297	2283		3180	2967	3532	2925	2587	2202	1736	1931	1986	2093	1432	2367		2186	1898	1861	2259	2193	2763	1659	941	1184	1873	1596	1791
ENSG00000126822	PLEKHG3	1261	1231	830	818	891	765	878	1175	943	841	1098	993		2035	1976	1359	692	887	792	1436	1325	1385	863	706	1107		3835	3722	3055	3758	3727	4445	5724	1522	4149	3881	1505	3984
ENSG00000196155	PLEKHG4	226	187	215	263	245	317	319	353	313	417	377	384		306	229	209	474	255	276	371	319	315	481	353	480		493	545	447	588	433	578	1768	398	872	1138	505	783
ENSG00000153404	PLEKHG4B	289	498	48	48	66	184	523	746	646	59	132	193		891	958	589	124	39	46	175	591	630	133	59	169		41	32	45	39	25	58	581	504	226	637	455	337
ENSG00000171680	PLEKHG5	960	980	394	502	466	1259	694	947	739	380	551	641		842	758	992	1434	580	625	584	879	868	797	1090	836		420	482	352	416	310	380	548	385	373	460	524	458
ENSG00000008323	PLEKHG6	1	5	5	5	5	12	10	2	3	6	5	5		3	7	7	15	6	7	9	12	4	4	26	1		11	14	14	13	21	28	59	37	34	36	23	29
ENSG00000187510	PLEKHG7	2	1	0	1	0	4	2	1	1	2	0	0		1	0	0	3	0	1	1	0	1	0	0	0		0	0	0	0	0	0	0	1	2	0	1	1
ENSG00000054690	PLEKHH1	2161	1838	135	140	193	501	1081	847	633	211	114	78		2330	2438	2485	423	265	416	1467	1242	1183	179	649	207		5018	4190	4409	5809	5611	6536	1320	1119	1519	2139	1298	2495
ENSG00000152527	PLEKHH2	56	99	68	59	87	141	195	78	70	119	141	186		69	86	161	207	68	53	131	105	98	214	155	227		6	8	6	1	3	4	39	165	62	41	178	81
ENSG00000068137	PLEKHH3	822	882	697	774	838	736	1795	1049	874	1751	681	666		920	742	844	726	686	626	1169	771	755	567	1136	713		1153	1164	896	1003	944	1206	1983	945	1374	1676	1385	1609
ENSG00000104886	PLEKHJ1	3044	2308	1927	2067	2099	1467	2157	2266	2032	1771	1283	1559		2404	1992	1946	1519	1807	1905	1796	1522	1755	1106	1416	1158		3041	2730	2482	2670	3008	3383	2799	1281	1716	2370	2069	2039
ENSG00000225190	PLEKHM1	627	690	375	510	435	719	412	496	425	781	408	365		646	603	744	590	517	506	405	427	465	374	880	476		2672	2340	2155	2695	2768	3406	2878	1160	1696	3003	1738	2355
ENSG00000116786	PLEKHM2	2461	2685	2380	2487	2556	2386	2266	2342	1879	2689	2157	2252		2329	2259	2591	2547	2518	2411	2924	2193	2164	2307	3192	2659		8329	7353	6649	8488	8864	10816	13601	6999	9410	11232	8539	10505
ENSG00000178385	PLEKHM3	643	703	464	398	549	446	649	623	556	312	372	358		526	499	940	484	460	424	435	550	695	346	273	399		666	535	622	734	485	636	484	653	729	640	646	925
ENSG00000187583	PLEKHN1	0	6	0	0	0	9	6	4	2	6	4	0		1	2	1	7	3	10	4	3	7	5	66	9		14	20	11	9	11	17	23	58	22	48	80	33
ENSG00000023902	PLEKHO1	2621	2434	1550	1428	1800	1417	1221	1774	1317	625	813	865		2453	2312	2022	1149	1339	1376	1279	1365	1606	833	1679	924		683	690	577	748	702	884	387	886	586	334	1235	824
ENSG00000241839	PLEKHO2	1238	826	645	703	680	555	991	788	538	1067	586	627		1465	1389	953	671	698	975	1692	796	869	635	1644	716		4785	5099	3941	5161	4437	6013	5861	2107	3744	5019	2219	4592
ENSG00000148735	PLEKHS1	0	0	2	0	0	1	1	0	0	0	2	1		0	0	1	5	0	0	0	1	1	0	1	0		1	0	0	0	0	0	0	1	1	0	0	0
ENSG00000188771	PLET1	0	4	3	1	2	4	2	3	0	1	2	0		0	5	4	5	1	1	1	2	1	1	2	0		0	0	0	0	0	2	0	1	0	2	2	0
ENSG00000122194	PLG	4	6	1	0	0	1	1	5	3	0	0	0		4	5	4	1	0	2	1	3	4	4	0	1		0	0	0	0	0	1	0	0	0	0	1	0
ENSG00000183281	PLGLB1	23	19	2	7	11	13	5	7	6	1	3	1		14	17	24	11	3	5	6	14	9	4	4	2		1	1	3	2	1	2	2	1	2	3	3	2
ENSG00000125551	PLGLB2	8	15	2	2	3	6	4	0	3	1	5	1		14	8	18	8	1	2	4	3	2	4	5	0		0	0	1	0	1	0	0	2	1	0	8	0
ENSG00000107020	PLGRKT	714	585	1034	986	1158	458	481	765	524	538	807	897		710	607	558	491	991	801	723	507	660	807	617	768		330	356	396	305	338	255	527	1174	512	711	1505	821
ENSG00000166819	PLIN1	8	5	2	2	4	14	11	12	9	6	5	3		12	5	15	5	2	10	7	9	9	2	11	2		24	22	16	14	8	6	12	5	17	13	11	10
ENSG00000147872	PLIN2	1993	1862	2303	2425	2758	2050	2098	3148	2656	2692	2933	3284		2142	1761	1927	2235	2163	2533	3617	2538	3184	3657	6850	3917		919	1200	932	1081	938	1169	1119	2791	1065	1038	2010	1375
ENSG00000105355	PLIN3	2157	2106	3050	3003	3485	2153	2070	1793	1418	2841	2421	2912		3075	2633	2139	2428	3461	3799	2795	1435	1612	2813	3765	2509		4532	3901	3686	4752	4504	6220	4910	3595	3487	4741	3997	4757
ENSG00000167676	PLIN4	28	92	24	14	18	51	26	22	27	17	21	11		37	40	98	33	12	19	17	26	26	14	12	24		90	105	76	80	70	64	11	4	5	7	11	17
ENSG00000214456	PLIN5	12	29	8	5	1	6	21	18	10	19	9	5		12	17	31	14	9	4	15	9	16	8	11	13		1	5	5	7	4	4	3	1	0	3	1	0
ENSG00000166851	PLK1	2053	2637	1548	1464	1937	1628	3209	3198	2633	2106	3435	3717		2267	1927	2431	1932	949	2347	3312	2604	2981	3378	2501	3290		615	541	492	975	572	1262	1762	1781	1353	1784	2676	1469
ENSG00000145632	PLK2	3782	6738	1176	2475	1377	5309	1280	1472	1109	3526	1490	1417		6884	6640	8533	5783	2181	3115	2787	1528	1875	1688	3559	1800		850	1208	883	1069	866	875	583	1294	2552	582	1341	2637
ENSG00000173846	PLK3	527	539	533	836	497	932	341	316	287	900	420	471		169	167	405	1072	704	821	327	272	294	490	959	630		1504	1390	1365	1275	1156	1527	1417	724	741	1348	910	851
ENSG00000142731	PLK4	843	850	792	631	892	505	1057	1018	927	767	998	1006		1174	1075	965	611	397	812	1244	1004	1149	869	758	928		4	13	4	2	5	5	40	425	69	35	325	64
ENSG00000185988	PLK5	6	5	6	2	2	11	6	10	6	8	2	1		3	2	4	13	2	3	3	9	5	1	5	4		5	4	8	6	5	2	8	0	5	6	1	7
ENSG00000102934	PLLP	102	107	55	68	79	89	126	94	71	132	81	57		53	65	108	93	67	69	81	103	105	65	100	67		41	56	40	63	43	62	54	71	90	59	84	77
ENSG00000198523	PLN	4	6	0	2	0	3	4	2	2	9	3	0		1	0	0	5	1	0	1	1	0	5	5	1		0	1	1	1	0	0	0	0	1	0	3	2
ENSG00000083444	PLOD1	5070	5701	6810	9682	6861	12698	6119	9552	8401	11621	12588	14398		9330	6764	6911	14925	10587	13190	13095	9479	9985	15817	17910	17136		20890	23088	16301	20850	18921	25118	28767	15483	19398	24152	16991	23524
ENSG00000152952	PLOD2	2893	3294	1842	2223	1973	1966	3065	4791	4579	2162	2983	3060		2281	1831	4389	2149	2030	1695	3079	4272	4883	2762	1617	2854		253	504	252	104	120	77	345	2400	1114	567	2183	1503
ENSG00000106397	PLOD3	3285	2939	4928	5373	5527	4709	3508	3303	2637	6502	5017	5692		6639	6135	3586	5724	5990	9403	8079	3633	3552	6051	13769	6570		26587	23317	20516	25643	25766	33262	33324	14472	19686	26860	15119	22024
ENSG00000123560	PLP1	29252	25113	2062	3360	2269	2252	13552	8752	4812	3683	1420	1240		65316	54212	34606	4593	6526	11412	32516	12456	14649	1668	11361	1723		4088	6047	4442	3380	4045	2981	6011	15014	14915	5907	10773	17009
ENSG00000102007	PLP2	83	91	80	184	95	333	146	170	170	579	321	403		62	51	83	366	372	736	683	188	209	659	2781	801		1783	1884	1357	1667	1582	2002	1811	4007	1588	2152	4358	2162
ENSG00000147471	PLPBP	1589	1353	1701	1775	2023	1231	1234	1781	1498	1826	1656	1755		1548	1375	1469	1309	1577	1673	1374	1499	1602	1525	1397	1627		679	680	699	713	679	662	749	1810	989	933	1988	1325
ENSG00000067113	PLPP1	327	273	226	273	269	229	150	214	167	202	220	258		199	186	258	212	280	232	179	153	202	247	219	273		315	309	338	352	314	389	268	563	338	206	332	404
ENSG00000141934	PLPP2	42	51	95	118	95	152	100	115	105	437	214	237		50	58	57	115	142	128	315	136	117	319	722	347		458	422	404	412	347	523	2178	1845	975	1783	1787	1278
ENSG00000162407	PLPP3	704	937	578	410	671	412	482	684	600	314	430	462		2754	2608	1208	386	406	516	405	490	608	342	192	353		113	133	113	161	140	129	90	426	190	193	230	323
ENSG00000203805	PLPP4	4	11	92	75	86	34	9	10	8	61	80	71		9	11	9	20	87	87	15	8	8	85	308	99		251	319	232	320	435	462	43	530	176	165	541	404
ENSG00000147535	PLPP5	837	894	983	1186	1131	1133	1090	931	794	2172	1498	1438		657	696	1048	1330	1084	1104	889	992	935	1332	956	1521		239	278	248	248	268	273	393	749	306	460	1128	543
ENSG00000205808	PLPP6	368	266	484	449	455	261	228	382	296	190	336	366		340	323	281	251	476	401	208	284	355	343	315	378		170	211	210	185	172	170	216	363	249	322	714	359
ENSG00000160539	PLPP7	134	151	49	66	71	61	75	112	88	27	72	84		117	82	109	42	68	52	109	75	109	71	87	62		266	303	231	271	261	334	607	98	319	543	133	401
ENSG00000148123	PLPPR1	14	58	6	6	17	14	3	5	8	2	11	13		21	12	59	19	5	6	4	15	11	27	3	19		1	1	0	0	1	3	1	0	0	3	0	0
ENSG00000105520	PLPPR2	396	486	283	247	327	661	546	545	455	456	389	441		487	466	569	477	374	382	717	493	452	415	724	499		2473	2399	1898	2348	2335	2899	4032	1361	2195	2941	1459	2757
ENSG00000129951	PLPPR3	2768	2448	684	596	774	1108	1556	2097	1603	192	264	375		1582	1390	1920	860	512	404	454	1289	1411	230	237	272		105	169	106	137	83	119	34	174	86	26	226	54
ENSG00000117600	PLPPR4	27	115	1	2	2	36	87	87	71	37	18	16		165	122	186	43	17	37	960	112	108	57	1219	74		28	56	20	14	20	6	159	2715	546	198	2667	763
ENSG00000117598	PLPPR5	4	10	27	23	26	17	6	11	12	27	42	30		5	2	19	26	29	7	9	9	17	33	26	35		1	4	3	1	0	0	13	7	44	9	6	19
ENSG00000171566	PLRG1	2757	2700	2863	2836	3063	1818	2135	2733	2164	1982	2146	2168		2593	2302	2651	2157	2523	2363	2595	2127	2492	2026	1909	2190		239	309	277	257	212	206	571	3108	1002	828	2831	1574
ENSG00000120756	PLS1	79	62	25	29	38	35	70	97	105	33	30	42		19	15	50	19	34	25	38	70	104	28	16	31		0	0	1	1	1	0	7	74	12	8	78	20
ENSG00000102024	PLS3	23556	14730	21659	21390	24172	13919	16501	13767	10238	20529	19130	20545		20678	17954	17007	19594	21338	18569	25653	12296	15867	17378	13061	17752		907	1346	836	414	676	406	2301	10249	5176	2567	6138	6164
ENSG00000188313	PLSCR1	446	232	987	836	1164	391	490	707	554	989	937	944		495	490	271	395	818	704	449	509	598	760	467	705		551	651	710	508	604	557	3456	6651	2711	2965	3933	2452
ENSG00000163746	PLSCR2	1	2	2	0	0	1	0	7	3	4	2	0		0	0	2	6	0	0	1	7	3	0	3	2		1	0	0	3	1	0	0	2	3	1	1	1
ENSG00000187838	PLSCR3	10	5	2	3	2	0	7	7	4	1	1	5		6	9	4	4	3	3	8	3	2	1	3	4		5	9	6	6	5	2	6	2	5	4	3	2
ENSG00000114698	PLSCR4	17	11	6	6	9	2	37	15	25	15	20	10		22	13	18	4	3	6	19	14	17	18	13	12		0	0	1	1	0	0	12	12	29	11	5	45
ENSG00000231213	PLSCR5	25	23	0	0	0	0	34	65	60	0	0	0		4	3	10	0	0	0	9	30	40	0	0	0		0	0	0	0	0	0	0	0	0	0	0	0
ENSG00000100979	PLTP	3239	3399	3828	4705	4204	4998	2792	3173	2919	5317	3672	4457		3429	2916	3387	5536	4641	4686	4831	2308	2431	3596	3859	3971		22023	20308	18258	22064	18903	27476	18213	6261	14059	10440	6378	11488
ENSG00000130300	PLVAP	0	0	19	15	18	6	4	10	8	11	11	13		1	7	1	4	14	21	6	6	12	3	4	10		0	3	0	1	0	0	5	14	6	1	2	0
ENSG00000161381	PLXDC1	59	91	28	59	28	151	107	48	56	70	43	50		52	31	107	163	35	47	60	76	73	54	49	56		23	43	36	25	28	46	77	142	119	65	155	126
ENSG00000120594	PLXDC2	377	747	4673	3588	5628	2245	340	423	407	746	2711	3203		1225	1060	973	2709	3679	2177	373	485	563	2259	317	2452		3	3	3	3	3	7	6	405	160	5	193	274
ENSG00000114554	PLXNA1	4043	5072	7026	6512	8097	6827	3270	3348	3067	5343	5715	6515		11577	11064	7163	7197	7886	8125	7876	4251	4059	5844	4983	6857		25292	22461	20103	27011	28671	34308	27075	10861	18651	20656	9160	18673
ENSG00000076356	PLXNA2	509	1730	93	153	91	932	510	562	509	276	171	117		1831	1470	2575	593	241	206	1465	849	812	167	321	217		1676	1950	1293	1332	1110	1339	2130	694	1099	1351	435	944
ENSG00000130827	PLXNA3	2360	3024	862	1009	1022	2286	2615	2827	2544	1417	1083	1079		1498	1442	2913	2654	1127	1436	2708	2695	2410	1235	2629	1684		5449	5997	4336	5857	5043	6345	3760	1603	2862	2895	2227	3059
ENSG00000221866	PLXNA4	2349	1032	855	632	997	953	693	1016	806	598	362	289		718	533	1429	643	375	537	838	1336	1455	253	235	207		392	535	345	435	325	451	178	26	179	47	26	100
ENSG00000164050	PLXNB1	3325	3579	1737	1739	2130	2299	2761	2472	1923	1274	1450	1571		4550	4601	4277	2526	1836	2166	3417	3167	2919	1431	1750	1746		3085	2754	2605	3495	3269	4519	2282	1976	1969	1487	1683	1941
ENSG00000196576	PLXNB2	5975	7359	6414	7805	7333	10713	4510	5050	4242	4907	5018	5556		7928	7010	8100	13434	7697	8898	6517	4730	4953	5609	6536	6550		17106	16696	13247	17655	16587	22945	9081	13210	8218	9471	15899	11254
ENSG00000198753	PLXNB3	127	120	21	52	23	140	49	40	31	61	68	52		77	74	137	189	42	58	98	88	68	57	166	79		535	520	438	691	577	834	538	258	469	691	418	806
ENSG00000136040	PLXNC1	192	337	97	88	132	113	364	314	230	114	102	89		2579	2273	827	204	157	275	1658	413	390	84	392	109		1609	2209	1560	1209	1258	1118	5625	10351	10680	5202	5203	10015
ENSG00000004399	PLXND1	1178	1395	5380	5493	6135	5475	4867	3450	3261	13363	8493	9575		1660	1491	2005	6238	7170	6060	5571	3445	3220	9816	7804	11680		11050	11367	8714	11266	10101	13621	17894	4669	10340	12596	4616	9988
ENSG00000162877	PM20D1	9	10	10	5	11	9	12	13	10	7	26	18		9	11	8	6	7	7	3	18	22	14	7	25		4	5	3	4	3	2	5	14	8	7	8	4
ENSG00000146281	PM20D2	818	758	1250	1030	1308	809	1013	1215	988	948	1454	1586		783	785	872	1053	1009	970	793	1038	1062	1509	639	1558		74	90	70	38	50	25	185	429	303	282	403	299
ENSG00000141682	PMAIP1	627	577	4677	5358	5168	2168	820	824	670	2544	2356	2707		1076	1017	640	3293	3894	4401	741	592	640	2423	2193	2444		62	105	73	35	68	36	255	2526	459	410	2434	634
ENSG00000183395	PMCH	2	3	1	2	2	1	3	2	0	3	6	0		8	7	4	0	3	1	3	3	2	6	0	1		0	0	0	0	0	0	0	1	0	0	2	0
ENSG00000185664	PMEL	15997	11198	1231	1963	893	4145	16987	15401	10894	5201	1023	1000		155766	142800	23667	4882	6152	10331	66714	17217	16858	1100	19613	1518		1422191	1409841	1197987	1486129	1385857	1808378	1025544	309462	755420	632710	203797	635047
ENSG00000124225	PMEPA1	289	516	596	609	723	715	190	191	153	226	377	402		679	707	660	680	550	625	164	165	219	363	415	371		936	1105	835	1249	1299	1206	220	7878	3214	437	10699	4717
ENSG00000160783	PMF1	509	450	412	338	484	231	373	404	329	363	347	429		533	536	413	318	322	343	604	372	376	405	406	396		506	417	336	435	414	458	340	300	252	419	456	400
ENSG00000260238	PMF1-BGLAP	4	2	2	1	3	0	1	1	3	1	0	0		5	0	1	0	0	2	0	0	0	0	1	1		1	2	0	0	2	1	0	1	0	1	2	2
ENSG00000118557	PMFBP1	110	146	55	38	60	74	46	74	58	19	48	49		89	92	147	67	53	48	56	82	61	51	46	56		9	11	11	16	11	18	27	20	24	26	39	36
ENSG00000140464	PML	1390	1619	1259	1366	1391	1592	1608	1288	1150	2005	1171	1457		1426	1299	1640	1884	1295	1464	2129	1145	1174	1352	2038	1611		2393	2442	1922	2446	2260	2881	7766	3318	3296	4003	2649	2699
ENSG00000100417	PMM1	937	838	693	715	741	632	1251	998	902	1112	612	834		1244	1013	801	672	808	913	1384	674	769	650	1726	652		2481	2234	1876	2136	2377	2850	2003	1524	1615	2243	2257	2128
ENSG00000140650	PMM2	620	729	897	917	1015	821	472	470	471	846	707	731		684	676	859	820	908	1121	682	518	589	719	1108	838		1240	1422	1103	1528	1385	1703	1549	1971	1128	1605	2539	1649
ENSG00000147588	PMP2	116	51	0	0	1	7	5	6	3	2	4	0		34	32	40	7	2	3	5	10	5	5	5	1		6	9	3	1	1	1	1	18	4	0	8	6
ENSG00000109099	PMP22	2049	1821	862	1861	988	2594	3028	3659	2955	5242	2828	2757		3018	2748	2541	3400	2605	3517	7688	3470	3676	2876	5331	3429		681	806	779	732	684	731	1208	3364	1794	1222	2895	2437
ENSG00000165688	PMPCA	1191	1013	1450	1432	1850	1114	1032	1102	993	1612	1293	1459		1025	1031	1132	1203	1549	1704	1181	968	1018	1441	1516	1614		2932	2931	2511	2918	3010	3759	2460	1627	2117	2363	1896	2263
ENSG00000105819	PMPCB	2521	2242	2114	2398	2352	1855	2399	2223	1857	2265	2050	2292		2431	1980	2414	2736	2057	2276	3011	1818	2052	1912	1951	2140		560	708	516	574	422	503	665	1885	971	760	2025	1356
ENSG00000064933	PMS1	1405	1242	1289	1164	1440	864	1018	1283	1045	943	1193	1246		1370	1267	1494	1030	911	1118	1063	1206	1325	1065	938	1112		65	75	62	31	54	35	83	569	180	111	550	199
ENSG00000122512	PMS2	1005	988	938	978	1102	796	979	1173	897	808	862	918		964	882	1210	984	975	913	1066	881	1008	839	788	852		281	274	271	288	212	224	382	807	625	476	981	741
ENSG00000163344	PMVK	1048	743	667	653	662	473	594	737	636	581	501	618		819	709	696	485	638	599	1074	585	660	583	905	591		1593	1356	1391	1529	1713	2060	1613	1528	1282	1952	2142	2018
ENSG00000130822	PNCK	180	684	35	86	24	349	476	373	294	365	135	131		95	56	648	330	78	76	421	374	337	180	359	215		126	159	115	138	99	114	192	24	158	123	48	106
ENSG00000132424	PNISR	8348	9274	5008	5085	5741	5647	9507	7479	6102	7453	6204	6029		8165	7673	9995	7638	4452	5231	7827	7821	7712	5479	4693	6526		183	256	162	111	113	87	252	1211	367	223	956	341
ENSG00000127838	PNKD	920	647	1201	1138	1260	750	768	829	709	834	787	893		1080	862	593	776	1152	1017	975	653	628	831	934	959		2710	2297	2203	2429	2580	3137	4080	2414	2352	2701	2083	2312
ENSG00000039650	PNKP	920	989	1277	1186	1489	984	1369	1217	1012	2014	1493	1644		986	978	1036	1077	1130	1121	1518	1142	1085	1594	1741	1856		2808	2549	2298	2615	2808	3184	2978	1233	1602	2478	1958	1995
ENSG00000146453	PNLDC1	2	8	1	2	0	12	1	6	3	4	5	1		1	4	6	7	2	0	5	0	5	3	10	1		2	0	0	0	2	3	3	2	1	2	4	0
ENSG00000187021	PNLIPRP1	0	0	1	0	0	0	0	2	2	0	0	3		2	0	0	0	0	0	0	3	2	3	0	1		0	2	0	1	0	1	0	0	0	0	0	0
ENSG00000266200	PNLIPRP2	4	1	3	3	2	3	6	2	1	2	4	3		1	0	1	1	2	0	2	1	6	0	1	1		8	12	11	6	8	4	4	0	2	5	1	2
ENSG00000203837	PNLIPRP3	0	0	0	0	0	0	0	0	1	0	0	0		0	0	0	0	0	0	0	0	0	0	0	0		22	50	32	11	14	10	133	232	188	89	32	100
ENSG00000176903	PNMA1	5042	4618	1902	1790	2092	1934	3360	4664	3900	1799	1720	1939		2968	2712	4131	1917	2069	2149	2278	3326	3791	1683	1991	1840		3995	4076	3686	4082	4405	4410	2019	2698	2679	2733	3687	4001
ENSG00000240694	PNMA2	1540	1668	149	128	158	810	2120	3979	3816	495	400	378		274	203	1559	446	164	277	920	2627	3200	418	603	527		271	364	348	282	193	176	617	727	758	849	1353	852
ENSG00000183837	PNMA3	219	324	93	90	97	188	216	243	208	110	92	114		103	91	252	185	105	71	149	298	273	107	118	138		778	717	647	688	629	788	544	147	388	446	151	312
ENSG00000198883	PNMA5	0	0	0	0	0	0	2	0	0	1	0	3		0	0	6	0	0	0	1	0	0	1	1	1		0	2	0	0	1	0	0	0	0	3	0	0
ENSG00000235961	PNMA6A	138	140	10	25	13	71	114	145	95	81	24	28		147	137	135	48	31	40	175	130	109	26	118	48		681	663	560	680	591	813	611	201	450	483	266	408
ENSG00000214897	PNMA6E	0	2	0	0	0	0	1	0	0	2	1	0		0	0	0	0	0	0	2	0	1	1	0	1		0	0	0	0	0	0	0	1	0	0	0	0
ENSG00000225110	PNMA6F	0	5	0	0	0	7	2	3	1	5	0	1		0	0	3	6	0	0	0	2	2	1	3	0		2	2	4	2	0	2	7	1	1	1	1	0
ENSG00000182013	PNMA8A	2062	1790	1693	1333	1714	1406	1835	1894	1604	1332	1178	1405		1540	1407	1867	1510	1586	1345	1251	1646	1938	1277	799	1304		1230	1450	1382	1303	1154	1034	1179	1165	1215	1319	1399	1633
ENSG00000204851	PNMA8B	359	188	129	136	177	85	124	174	152	70	112	120		333	246	176	66	208	146	132	173	202	88	74	71		463	512	396	513	411	579	1453	251	699	888	201	606
ENSG00000277531	PNMA8C	138	105	4	2	6	62	101	169	151	23	11	27		20	25	102	31	6	7	31	128	167	13	21	21		2	2	0	2	1	3	1	24	4	2	20	10
ENSG00000141744	PNMT	10	9	24	21	9	15	10	21	19	8	21	27		6	2	1	11	16	28	5	12	7	25	15	15		6	7	2	8	7	8	0	10	11	6	9	17
ENSG00000100941	PNN	10035	11598	8738	8670	9765	8687	11169	11572	10421	11295	10516	10487		8216	7931	12228	11178	6947	8159	9426	11491	11512	9134	6885	10508		205	334	202	132	174	117	228	1265	336	212	1140	333
ENSG00000115946	PNO1	644	654	1410	1389	1492	713	436	769	572	846	977	963		595	569	665	785	1403	1225	565	580	659	872	828	980		250	385	310	292	292	191	302	804	340	526	1124	673
ENSG00000168081	PNOC	0	1	6	13	9	28	1	0	0	8	26	58		0	0	1	33	37	14	0	1	1	72	4	69		0	0	0	0	0	0	0	1	0	0	0	0
ENSG00000198805	PNP	901	646	2008	1751	2226	1437	1579	1755	1426	2982	1775	1929		557	527	651	1386	1660	1569	1306	1196	1417	1779	2250	2019		638	697	629	588	854	746	623	2550	610	820	2707	1118
ENSG00000180316	PNPLA1	0	0	1	4	5	1	2	4	1	0	1	0		1	0	3	1	1	2	3	2	1	0	0	0		1	0	0	3	0	2	1	2	1	0	1	1
ENSG00000177666	PNPLA2	566	678	869	818	1019	682	434	555	492	568	667	728		700	693	665	711	860	816	591	409	504	686	731	822		3082	2770	2478	3205	3030	4106	5400	2482	3135	4123	2228	3437
ENSG00000100344	PNPLA3	228	151	551	357	613	155	216	322	271	269	435	516		215	210	184	228	315	294	279	354	374	466	203	542		82	62	64	82	72	106	411	252	361	250	170	268
ENSG00000006757	PNPLA4	627	430	571	618	724	367	361	385	326	343	366	462		598	465	468	433	688	467	392	299	356	358	264	342		759	676	716	601	690	725	394	326	386	482	632	636
ENSG00000100341	PNPLA5	0	0	0	0	0	0	0	0	0	0	0	0		0	0	0	1	0	0	0	1	1	0	0	2		0	0	0	0	0	0	0	1	0	0	0	0
ENSG00000032444	PNPLA6	1177	1317	1004	963	1103	994	1037	1218	1034	1070	921	985		1176	1272	1239	988	1104	1382	1290	1092	1116	1014	1485	1151		6744	5405	5123	6591	6505	8697	8146	2975	4414	6751	3335	5198
ENSG00000130653	PNPLA7	61	62	24	33	34	60	47	78	76	48	64	52		50	46	75	67	30	43	63	87	78	56	46	110		104	130	105	117	113	119	144	34	93	91	63	101
ENSG00000135241	PNPLA8	1193	1304	752	838	827	951	1144	1269	1219	911	744	805		768	771	1374	897	879	816	904	974	1188	700	774	713		83	84	61	11	40	29	174	1074	508	273	766	636
ENSG00000108439	PNPO	270	243	272	217	252	231	222	312	236	273	188	208		196	159	222	230	239	215	260	224	240	233	285	236		1305	1110	1001	1318	1494	1681	743	443	555	792	623	889
ENSG00000138035	PNPT1	1466	1374	2165	1800	2417	1324	1057	1575	1321	1497	1751	1637		1253	1200	1537	1560	1707	1900	1167	1233	1309	1321	1045	1488		160	243	135	76	135	79	279	2128	612	456	1328	769
ENSG00000146278	PNRC1	1552	3101	629	759	679	1701	990	1046	790	499	665	716		2105	1748	3200	2144	785	783	1448	947	960	683	843	763		690	901	730	798	684	723	2070	1424	2347	1345	1225	1904
ENSG00000189266	PNRC2	3748	3592	3629	3617	4117	2836	3920	3722	2966	3404	3576	3673		4193	3537	3774	3501	3153	3106	4662	3348	3985	3505	3032	3919		165	293	174	103	131	73	411	2138	716	584	1805	999
ENSG00000164087	POC1A	504	417	584	453	596	295	585	621	451	448	457	590		611	527	380	270	312	560	610	443	496	472	462	484		246	220	210	319	290	485	364	594	313	364	780	357
ENSG00000139323	POC1B	801	650	859	927	957	651	918	902	718	939	780	853		561	527	731	805	752	897	862	727	835	728	820	853		59	84	76	27	49	30	95	525	219	168	506	258
ENSG00000259075	POC1B-GALNT4	9	6	1	5	8	5	8	1	8	6	12	3		9	10	3	7	9	5	3	9	3	8	8	8		2	2	5	0	6	2	0	3	0	2	5	2
ENSG00000152359	POC5	505	612	415	412	512	470	574	555	455	470	517	543		494	446	735	512	377	399	480	451	525	440	448	476		30	49	37	18	40	16	65	457	131	116	355	186
ENSG00000174348	PODN	4	17	18	15	16	18	18	8	9	5	2	9		68	56	36	18	13	11	7	13	9	12	12	10		127	97	108	104	127	147	87	15	57	93	16	77
ENSG00000132000	PODNL1	25	22	8	24	17	47	26	26	14	46	34	48		13	8	25	58	19	20	18	22	18	47	46	43		19	32	23	21	24	31	67	310	193	42	207	186
ENSG00000128567	PODXL	134	227	15	27	25	124	131	184	188	41	29	18		125	126	286	101	24	16	28	109	141	24	43	28		5	13	6	9	13	9	7	44	23	33	67	38
ENSG00000114631	PODXL2	3349	3483	2388	2050	2647	2578	2517	3289	2557	1928	1419	1704		3940	3739	3093	2306	1953	1723	1740	2058	2465	1477	1714	1552		6505	6487	5361	5796	5485	6887	6675	1529	3899	4335	1402	3305
ENSG00000124429	POF1B	3	1	1	0	4	1	1	2	0	0	3	1		2	7	3	4	1	1	2	3	4	1	0	2		0	0	0	0	0	0	0	25	0	0	19	1
ENSG00000101346	POFUT1	1726	1533	2870	2547	3267	1834	1189	1614	1389	1614	2180	2445		2254	1945	1817	1771	2822	2707	1961	1387	1601	2242	2169	2289		4044	4049	3549	4442	4363	4669	3541	4976	3424	3921	5814	4621
ENSG00000186866	POFUT2	1050	1480	1185	1509	1274	1897	1450	1209	1002	2330	1434	1407		1051	876	1516	2138	1432	1577	1809	1255	1126	1375	2003	1835		2063	2456	1668	2078	1881	2275	2135	1794	1402	1777	2236	1796
ENSG00000143157	POGK	2955	2621	2342	1993	2738	1887	1998	2617	2259	1792	2061	2160		2884	2744	3023	1935	1944	2168	2501	2570	3015	2243	2366	2589		1746	1518	1738	2141	1633	2043	2213	3922	2811	2761	4402	3677
ENSG00000163389	POGLUT1	840	776	953	789	993	495	442	627	550	331	457	457		691	682	838	578	745	682	397	461	622	381	329	424		78	93	92	99	88	73	140	567	250	193	643	401
ENSG00000143442	POGZ	4642	5979	3537	3215	4145	4154	5055	4397	3743	3537	3907	4070		5029	4914	6958	4951	3101	3432	5439	5117	5069	4013	3603	4861		2131	1989	1981	2442	1968	2293	3062	3389	3154	3277	4261	3807
ENSG00000101868	POLA1	2724	2221	3408	2149	3986	1581	2054	3188	2892	1365	2118	2448		2994	2840	2444	1787	1651	2531	2401	2502	2998	2160	1358	2193		103	157	102	59	66	60	277	1596	542	392	1817	812
ENSG00000014138	POLA2	1111	820	1722	1276	2037	690	1465	1746	1412	1425	1809	2007		1203	1228	772	728	973	1147	1480	1453	1564	1809	1244	1768		580	521	501	691	655	816	737	1167	629	933	1531	898
ENSG00000070501	POLB	1340	1199	1324	1357	1429	945	981	1166	890	880	968	1087		1181	1006	1133	1175	1303	1032	954	846	977	869	754	888		94	102	92	58	69	72	198	545	272	301	640	410
ENSG00000062822	POLD1	2099	1999	2990	2422	3463	1684	3165	3468	2780	3462	2793	3192		2665	2670	1872	1855	2095	2564	3092	2628	3057	2827	2716	2902		1950	1838	1466	1719	1646	2174	3501	2232	1738	2517	2718	1860
ENSG00000106628	POLD2	3509	2694	4123	3762	4540	2322	3743	3708	3185	4534	3419	4254		3236	3032	2619	2787	3670	3882	4666	3086	3090	3431	4065	3489		8077	7009	5956	7064	7739	9618	5704	4786	4767	5933	6421	6060
ENSG00000077514	POLD3	1063	1122	1629	1253	1883	977	2100	1916	1599	2021	1964	2204		1464	1333	1201	1033	1096	1211	1772	1621	1810	1972	1703	2065		66	84	84	51	48	55	168	777	312	232	911	421
ENSG00000175482	POLD4	105	80	81	112	105	139	77	67	62	140	84	84		174	144	73	135	146	125	126	77	69	76	146	93		465	471	365	395	428	528	360	192	259	341	349	395
ENSG00000004142	POLDIP2	3006	2449	3598	3495	4132	2288	2138	2815	2324	2335	2644	2868		2839	2590	2387	2267	3754	3565	2511	2228	2333	2480	2381	2563		9044	7659	7122	7900	9100	10459	5431	4601	4405	6236	7373	6364
ENSG00000100227	POLDIP3	7228	7054	6225	6868	7385	5208	7648	6891	5473	7999	5796	6543		7475	6453	7457	6817	6386	6712	8178	5969	6353	5891	6590	6366		5693	5702	4745	5869	5715	7383	6477	5867	4869	4794	5122	4777
ENSG00000177084	POLE	3154	2853	2879	2162	3209	2055	3610	3888	3410	2437	2926	2893		2928	2985	3236	2319	2069	2797	3912	3773	3933	2806	2583	3295		3903	3419	3258	4358	4527	5557	3353	3419	2990	4098	3934	3738
ENSG00000100479	POLE2	415	313	471	388	654	203	582	575	455	504	563	590		390	415	340	276	254	343	486	512	529	437	320	547		13	15	8	15	10	9	39	220	52	38	171	85
ENSG00000148229	POLE3	2666	2361	2723	2570	2955	1590	2478	2599	2156	2262	2106	2164		2524	2314	2424	1622	2280	2361	2968	2199	2519	2242	3280	2305		938	819	877	1220	1118	1351	1031	2546	1198	1706	3292	1990
ENSG00000115350	POLE4	901	534	905	990	912	485	956	776	699	1092	620	830		1115	824	525	512	1067	786	1243	563	665	673	932	649		890	834	694	774	873	1047	721	856	507	785	849	810
ENSG00000140521	POLG	1606	1799	1350	1297	1584	1349	1975	2050	1760	2239	1737	1803		1655	1689	1947	1489	1634	1834	1754	1888	1941	1825	1890	2041		3764	3446	3047	3556	3508	4056	2747	1841	1872	2790	3009	2747
ENSG00000256525	POLG2	582	831	389	464	410	861	849	630	558	662	663	645		484	433	1062	1034	419	487	915	741	695	616	855	764		95	110	100	91	85	75	203	353	283	273	586	382
ENSG00000170734	POLH	782	1009	471	596	616	796	629	564	450	384	432	422		710	615	1089	841	531	632	606	534	538	427	482	500		514	494	507	565	442	615	420	821	533	390	685	555
ENSG00000101751	POLI	1840	1961	1174	1283	1300	1440	1490	1601	1483	1144	1553	1465		2087	1916	2413	1656	1263	1363	1720	1667	1884	1451	1388	1507		67	128	84	40	50	32	112	480	263	148	624	314
ENSG00000122008	POLK	1155	1172	789	799	890	965	1493	1018	902	1175	1045	1167		1313	1285	1714	1369	946	1020	1505	1177	1232	962	1129	1210		28	64	27	17	27	11	88	533	166	73	551	212
ENSG00000166169	POLL	945	926	556	670	602	666	796	812	676	701	569	684		1009	887	877	710	713	670	1103	740	757	627	867	635		2556	2455	2178	2474	2200	2858	1999	748	1274	1897	1522	1625
ENSG00000122678	POLM	557	627	412	456	454	458	557	540	379	505	399	451		667	617	694	554	430	465	650	540	515	413	560	483		906	823	773	800	873	1021	1020	566	678	906	898	835
ENSG00000130997	POLN	65	36	12	11	12	18	21	21	19	5	15	5		66	63	66	9	13	16	22	27	27	8	14	8		57	51	52	47	53	57	42	13	55	47	28	48
ENSG00000051341	POLQ	529	545	537	334	640	402	680	636	601	438	821	891		695	658	610	476	256	529	713	814	854	835	485	853		2	3	5	4	6	7	32	407	34	23	213	44
ENSG00000068654	POLR1A	3277	3118	4813	3708	5448	3421	1871	2669	2495	2460	3150	3691		3583	3679	3830	3532	4148	4790	3046	2630	2923	3320	2586	3654		6553	5012	5445	7849	7452	9640	4673	4958	4578	6009	6421	5783
ENSG00000125630	POLR1B	1367	1295	1619	1451	1966	1285	932	1226	1054	1229	1432	1508		1164	1156	1468	1422	1542	1772	1349	1063	1291	1314	1387	1456		494	497	544	638	489	510	709	2267	1026	1123	2751	1304
ENSG00000171453	POLR1C	746	748	952	957	1200	667	483	614	507	856	729	758		606	601	714	765	905	927	706	509	595	596	935	687		782	703	651	740	845	805	397	752	459	477	881	603
ENSG00000186184	POLR1D	4112	4004	3434	4191	3805	3513	3529	3409	2550	4041	2835	3133		4043	3339	4082	4529	3842	4202	5310	2798	2879	2800	4877	3074		2599	2748	2338	2463	2439	2642	2330	3460	2405	2727	5210	3376
ENSG00000137054	POLR1E	2500	1948	1993	2006	2274	1571	1973	2689	2163	1600	1792	2072		1623	1552	1965	1911	1829	2259	2839	1976	2423	2044	2466	2241		490	438	505	621	456	646	639	1673	793	1116	2537	1230
ENSG00000181222	POLR2A	12401	17839	12047	13486	12846	19954	20934	16552	16211	27113	16161	17105		10253	9424	21835	24426	12877	12646	22667	17947	16540	15563	13127	20414		19287	20629	14923	19372	17426	23816	26485	17584	16711	18586	14057	15771
ENSG00000047315	POLR2B	6078	5430	7009	6137	7859	4860	4925	6235	5069	5952	5932	6351		5929	5390	5948	5388	6024	6093	5692	4886	5881	5252	4410	5672		540	735	528	313	441	267	1193	4909	2158	1933	5508	3346
ENSG00000102978	POLR2C	2080	2054	3042	3315	3840	2131	2116	2327	1938	3293	2864	3016		1922	1627	2008	2321	3067	2611	2192	1866	2050	2482	2425	2739		2277	2379	1948	2407	2334	2620	1707	2270	1443	1936	3011	2183
ENSG00000144231	POLR2D	2250	1889	2562	2362	2832	1660	1658	2349	2026	2015	2432	2655		1802	1738	1846	1628	2090	2360	1867	1816	2175	2400	1839	2483		1553	1653	1453	1693	1603	1741	1286	2406	1426	1569	3067	1989
ENSG00000099817	POLR2E	4968	4163	4750	4791	5353	3168	4287	4821	3828	4212	3207	4039		5075	4699	3713	3669	4633	4685	4327	3565	3730	3150	3666	3357		10711	9699	8172	9913	10394	13044	10590	6026	6736	8723	6644	7760
ENSG00000100142	POLR2F	2220	1562	2025	2008	2263	1055	937	1433	1158	1042	1090	1327		1750	1477	1351	1063	2113	1616	1199	978	1120	969	1141	1009		1795	1643	1401	1437	1837	1938	1519	1501	1005	1473	2004	1598
ENSG00000168002	POLR2G	3559	2368	3466	3728	3983	1856	2516	2581	2424	3144	2565	3169		3145	2507	2053	2228	3329	2636	2658	1968	2183	2350	2611	2244		3415	3022	2670	2742	3546	3564	2249	3082	1687	2141	3610	2647
ENSG00000163882	POLR2H	2633	2290	1953	2446	1989	1714	2701	2469	1814	2244	1906	2061		1716	1309	2176	2300	2087	2150	3083	2168	2107	1736	2257	1928		1338	1586	1167	1252	1201	1276	1405	1562	1205	1298	2133	1345
ENSG00000105258	POLR2I	482	341	533	482	513	299	379	371	359	507	324	428		443	348	280	314	489	424	426	261	292	288	432	317		669	579	481	440	510	602	578	420	345	429	440	432
ENSG00000005075	POLR2J	1199	905	1195	1385	1431	676	924	1076	819	856	883	886		1423	1166	857	746	1334	1002	1019	762	854	697	735	735		1048	1004	841	827	1012	1038	902	939	722	963	1286	1072
ENSG00000267645	POLR2J2	0	1	0	2	1	1	1	0	1	0	0	0		0	0	1	1	1	0	1	0	0	1	0	0		0	2	2	0	2	0	1	1	1	0	0	1
ENSG00000228049	POLR2J2	20	7	10	12	8	7	10	8	6	5	10	11		17	26	5	10	4	9	15	14	13	9	8	15		4	5	2	7	4	7	2	5	3	3	6	3
ENSG00000168255	POLR2J3	165	156	71	75	87	116	136	120	108	71	111	97		156	168	126	92	79	88	135	148	139	96	90	127		131	123	126	126	115	125	93	60	69	93	85	72
ENSG00000147669	POLR2K	1589	1165	1804	1906	1795	954	1211	1692	1290	1436	1287	1414		1015	1031	1024	955	1894	1083	993	1012	1316	1087	859	1069		160	219	188	140	173	103	381	1182	388	402	1041	509
ENSG00000177700	POLR2L	1939	1082	2421	2688	2647	1246	1360	1388	1249	1724	1269	1648		2041	1758	888	1234	2357	1684	1708	937	1072	1235	1609	1244		3899	3460	2909	3905	4519	5450	3708	2644	2359	3083	3068	3430
ENSG00000255529	POLR2M	1221	1010	1424	1317	1593	779	900	1053	833	727	1056	1146		1489	1356	1057	902	1196	1274	1052	754	880	1020	896	984		118	180	130	66	117	51	347	905	646	507	1111	763
ENSG00000148606	POLR3A	2658	2693	3173	2960	3989	2879	2141	2997	2735	2496	2753	3026		2179	2067	2978	2938	3192	3437	2564	2550	2821	2760	2580	3154		2211	1777	2252	2924	2347	3134	2261	3864	2429	3134	4416	3392
ENSG00000013503	POLR3B	805	764	947	778	1143	504	438	758	604	364	742	770		737	787	763	510	864	732	545	561	682	591	294	620		123	171	118	89	107	75	223	724	354	241	718	470
ENSG00000186141	POLR3C	1256	1103	1469	1204	1675	886	922	1174	940	822	1116	1213		1376	1129	1123	1022	1169	1274	1706	1023	1203	1199	1311	1247		375	292	413	499	411	566	551	1685	755	759	2298	1296
ENSG00000168495	POLR3D	2775	2617	3845	4060	4405	3404	3472	3366	2506	5425	3724	4180		1971	1848	3007	4034	4061	4450	3871	2971	3151	4157	4239	4789		3104	3114	2995	3383	3038	3720	3893	4440	3393	3967	5902	3856
ENSG00000058600	POLR3E	1444	1584	1719	1577	2223	1280	1374	1400	1236	1764	1374	1392		1305	1378	1672	1473	1562	1697	1227	1351	1402	1340	1279	1562		1521	1397	1369	1477	1611	1807	1279	2086	1300	1690	2680	1788
ENSG00000132664	POLR3F	561	738	738	769	822	538	553	609	509	478	628	608		545	459	790	683	650	653	521	551	561	518	475	534		35	70	37	28	39	33	100	467	187	139	395	229
ENSG00000113356	POLR3G	525	366	382	418	378	303	437	555	419	498	419	381		521	494	467	368	470	678	671	496	514	411	810	498		75	105	72	34	71	48	122	538	299	199	390	345
ENSG00000121851	POLR3GL	491	390	418	447	403	352	398	516	332	449	441	483		435	369	333	375	451	349	450	418	485	473	430	492		186	191	186	128	146	141	290	546	293	342	578	471
ENSG00000100413	POLR3H	814	674	1279	1072	1343	558	264	579	523	258	504	571		1292	1130	687	533	1052	935	454	452	499	481	434	502		2197	1979	1796	2211	2516	2775	1228	1014	1081	1283	1104	1426
ENSG00000161980	POLR3K	490	290	881	748	1012	254	426	644	575	476	518	581		413	350	272	234	558	564	302	405	447	442	347	411		288	285	248	270	334	354	249	506	193	295	506	336
ENSG00000099821	POLRMT	2628	2590	2947	3338	3332	2550	2340	2929	2322	3885	2827	3141		2140	1972	2393	2589	3205	3301	2180	2377	2307	2733	2689	3196		5692	5458	4530	5641	5623	6922	8836	3440	5075	6835	4636	4839
ENSG00000196313	POM121	2890	3823	3186	2983	3661	3861	2771	3077	2805	3001	3040	3030		2924	2784	4522	4030	2934	3442	2872	3157	2988	2854	2657	3415		7059	7135	5750	6634	6780	7617	4774	3006	3708	5790	4267	5383
ENSG00000272391	POM121C	2617	3626	2718	2811	3053	3540	2329	2688	2548	2567	2656	2750		2792	2558	4506	4116	2709	3301	2988	3059	2768	2459	2239	3037		5102	5051	4087	4489	4479	5250	3076	2214	2444	3829	3265	3567
ENSG00000158553	POM121L2	0	0	0	0	0	0	2	0	0	0	0	0		0	0	2	1	0	1	0	0	1	0	0	0		0	3	1	0	1	0	1	1	0	1	1	0
ENSG00000115138	POMC	1	3	1	2	3	8	9	4	1	21	6	7		3	1	3	4	5	4	4	0	2	1	5	3		2	0	0	3	0	0	2	0	1	4	0	3
ENSG00000085998	POMGNT1	2261	1729	2922	2877	3516	1891	1683	1857	1487	1884	2221	2359		2569	2501	1881	1996	3188	2672	2327	1588	1767	2365	2976	2526		8178	6954	6439	8091	8619	10817	11844	5459	7539	9891	6904	8286
ENSG00000144647	POMGNT2	976	825	546	598	667	551	603	887	756	507	518	566		719	742	845	509	716	612	498	646	737	476	546	509		1926	2105	1641	1686	1705	2110	1690	799	1244	1167	827	1326
ENSG00000185900	POMK	178	151	253	201	249	241	276	248	288	256	291	279		156	174	274	257	225	251	240	255	271	242	251	283		109	129	116	146	138	102	140	215	147	172	283	217
ENSG00000132963	POMP	2605	1810	3738	3629	3659	1648	1609	2613	1926	2400	2471	2539		1906	1721	1656	1719	3602	2727	1862	1852	2186	2394	2058	2345		791	897	899	822	901	782	975	2995	974	1277	3154	1789
ENSG00000130714	POMT1	1321	1743	448	527	526	939	1655	1184	982	846	628	539		1194	1041	1755	1003	531	731	1523	1260	1188	667	1171	822		2770	2820	2305	3028	2932	3749	2493	1360	1661	2832	2305	2497
ENSG00000009830	POMT2	1164	1344	1108	1118	1264	1136	861	1004	907	1136	1023	1110		1247	1210	1439	1125	997	1095	1048	1002	1044	943	1088	1094		4213	3687	3378	4299	4359	5374	2230	1442	1920	2412	2114	2716
ENSG00000146707	POMZP3	216	224	120	190	147	183	239	174	156	260	171	175		164	173	245	224	189	194	225	172	170	125	197	185		241	207	185	234	255	245	163	164	130	135	204	162
ENSG00000005421	PON1	3	4	0	2	0	1	1	1	4	2	9	7		0	1	4	5	1	2	0	0	5	7	4	8		2	0	0	1	0	0	0	2	0	0	1	0
ENSG00000105854	PON2	1876	1935	1880	1801	2107	1278	1126	1287	1127	2310	2789	2540		1883	1808	2076	1368	2112	2161	1451	1370	1527	2528	2050	2704		346	462	399	315	359	256	640	1920	1122	686	1575	1518
ENSG00000105852	PON3	4	1	0	2	0	2	0	0	0	1	1	0		5	4	2	2	7	4	0	0	0	1	0	0		0	1	0	0	1	0	0	3	0	0	1	2
ENSG00000104356	POP1	1030	725	1218	1038	1477	703	667	859	802	671	895	939		793	733	838	736	1064	1049	816	777	972	834	740	934		74	70	89	103	83	112	128	796	253	293	911	459
ENSG00000105171	POP4	936	657	985	967	1125	540	526	862	706	623	749	792		958	792	684	522	1001	893	644	572	764	660	662	677		624	609	577	556	673	661	457	998	466	582	1277	801
ENSG00000167272	POP5	592	393	533	487	571	328	330	463	422	291	419	447		502	440	385	302	535	439	312	378	386	375	290	326		427	389	293	348	441	451	289	407	219	364	692	460
ENSG00000172336	POP7	1044	798	1411	1356	1550	856	749	1053	884	917	811	944		1027	938	739	730	1291	1079	837	639	722	697	954	756		1404	1222	1057	1184	1399	1514	1068	942	670	1264	1521	1124
ENSG00000121577	POPDC2	43	41	15	22	14	38	29	24	31	20	13	5		39	49	65	26	15	17	18	30	26	7	17	15		14	21	27	22	21	32	16	20	22	19	30	28
ENSG00000132429	POPDC3	295	149	43	49	53	102	158	273	200	41	44	55		68	72	120	45	85	93	64	144	177	67	169	89		324	344	338	278	281	248	770	1354	722	768	918	1015
ENSG00000127948	POR	1911	2408	2102	2267	2389	1719	1962	1976	1605	2385	1699	2005		2096	2048	2247	1771	2387	2405	2192	1633	1730	1660	2136	1873		19395	15946	15509	20238	21654	27701	13669	8064	9574	14630	8936	15558
ENSG00000102312	PORCN	336	342	360	356	393	365	347	344	273	342	297	314		278	232	325	417	335	340	332	283	258	303	485	358		796	842	709	625	645	738	1012	399	733	811	819	788
ENSG00000133110	POSTN	12909	11394	194	145	262	174	908	1029	351	494	139	121		1408	1219	9044	254	123	89	433	943	1521	128	25	155		10	13	12	10	9	15	6	4890	215	1	1404	178
ENSG00000128513	POT1	1093	1002	1126	1001	1164	719	933	1000	924	1008	1010	1149		974	940	1130	882	1093	992	920	859	1125	921	811	951		66	105	56	22	49	20	202	1021	392	286	928	503
ENSG00000188219	POTEE	190	243	121	121	109	311	518	212	180	277	253	241		136	172	441	498	128	167	377	333	324	233	201	308		84	65	45	66	76	91	41	59	46	32	70	40
ENSG00000196604	POTEF	283	398	103	179	108	382	801	272	254	451	348	271		325	298	784	708	195	227	677	508	436	314	319	441		18	19	18	19	11	18	33	61	21	23	68	40
ENSG00000187537	POTEG	3	3	0	1	1	0	0	1	0	0	0	0		2	0	0	0	0	0	0	0	1	1	0	0		0	0	0	1	1	2	0	0	0	0	2	2
ENSG00000198062	POTEH	0	0	0	0	0	0	2	0	0	0	0	0		1	0	1	0	0	0	1	0	0	0	0	0		0	0	0	0	1	0	0	0	0	0	0	0
ENSG00000196834	POTEI	15	21	11	5	8	13	13	15	12	4	16	12		17	12	24	26	10	13	17	12	16	14	13	10		8	9	5	8	4	10	3	5	4	6	4	5
ENSG00000222038	POTEJ	5	1	3	4	2	4	5	1	3	3	5	5		3	1	4	3	2	3	3	2	4	2	2	5		7	3	2	9	4	6	0	1	0	3	0	5
ENSG00000222036	POTEM	0	0	0	0	0	0	0	0	0	0	0	0		0	0	0	0	0	0	0	0	0	0	0	0		0	0	1	0	0	0	0	0	0	0	1	0
ENSG00000064835	POU1F1	0	1	0	0	0	4	0	1	1	0	0	1		0	0	1	1	0	0	0	0	0	0	1	0		0	0	0	0	0	0	0	0	0	0	0	1
ENSG00000110777	POU2AF1	0	0	0	0	0	3	2	1	0	0	1	0		0	1	0	2	0	0	0	0	0	0	2	0		0	1	0	0	1	0	1	0	1	0	0	0
ENSG00000143190	POU2F1	1933	2172	1870	1543	2086	1815	2154	1933	1614	1737	2379	2565		1621	1616	2601	2185	1503	1867	1917	1668	2003	2301	1693	2730		144	216	174	128	135	84	372	858	512	521	870	797
ENSG00000028277	POU2F2	229	350	155	256	159	777	215	231	225	596	275	300		172	155	323	565	304	288	101	204	214	445	594	509		68	91	62	73	81	74	67	198	72	73	383	109
ENSG00000137709	POU2F3	0	0	5	13	5	9	4	1	0	2	7	3		0	0	1	3	5	4	2	4	2	2	7	14		2	1	2	1	1	3	2	1	4	0	3	4
ENSG00000185668	POU3F1	259	282	130	228	123	164	162	204	172	67	149	157		35	55	207	146	167	92	100	211	215	102	51	135		964	1073	777	833	920	956	2606	720	1555	1337	428	1102
ENSG00000184486	POU3F2	105	1236	427	470	501	425	320	412	379	93	320	448		25	18	1348	287	449	280	150	249	273	349	66	374		0	2	4	0	0	5	1	45	94	6	28	172
ENSG00000198914	POU3F3	1662	3373	49	107	58	468	1244	2374	1921	101	117	82		8003	7133	4467	295	135	52	1401	2229	2511	85	99	88		6	2	3	1	4	4	4	12	95	5	21	129
ENSG00000196767	POU3F4	7	277	0	0	1	2	11	0	1	2	1	0		0	1	278	0	0	0	28	1	10	1	10	0		1	0	1	0	1	1	2	0	5	0	0	5
ENSG00000152192	POU4F1	7245	4677	5	24	13	2354	8832	13078	11404	40	31	17		396	388	3550	1159	68	15	702	6426	7918	82	69	87		8	6	8	9	10	11	5	19	6	15	32	16
ENSG00000151615	POU4F2	648	422	1	2	2	183	1286	1848	1496	3	3	3		40	27	262	104	4	0	112	939	1129	5	14	9		0	0	0	2	0	0	0	0	1	0	0	0
ENSG00000091010	POU4F3	1049	543	2	11	6	211	1524	1573	1338	5	5	5		97	55	358	125	15	7	133	757	900	11	10	11		5	4	2	3	0	6	1	14	12	1	1	18
ENSG00000204531	POU5F1	1	3	1	1	5	2	2	7	5	4	3	3		11	2	2	2	1	5	4	6	4	2	7	9		1	1	0	0	2	2	3	7	3	2	2	1
ENSG00000212993	POU5F1B	12	23	15	7	16	13	16	11	13	14	12	16		10	6	19	7	2	12	13	18	16	5	9	6		0	1	0	5	0	2	8	7	5	2	10	13
ENSG00000248483	POU5F2	3	4	0	0	0	2	3	2	4	0	0	1		4	3	5	3	1	3	0	2	6	1	1	1		0	1	0	0	0	0	0	2	1	1	6	1
ENSG00000184271	POU6F1	152	215	184	177	200	172	209	148	135	152	153	177		297	215	266	211	179	163	172	150	161	119	186	169		697	636	563	559	498	614	412	376	366	432	530	501
ENSG00000106536	POU6F2	338	582	320	227	378	438	288	383	367	121	318	313		314	333	576	447	288	298	279	321	364	281	167	284		62	56	40	43	30	22	68	189	64	96	227	91
ENSG00000183977	PP2D1	18	29	19	16	19	30	33	32	14	27	14	8		14	25	41	32	16	13	17	24	18	8	14	20		1	4	3	1	5	1	3	9	3	6	9	8
ENSG00000180817	PPA1	4713	3519	3084	3254	3520	2178	3681	3844	2623	2326	1880	2119		2735	2438	3292	2927	2945	3506	3618	2780	3207	1672	2248	1937		368	549	347	215	272	185	661	2529	916	946	2832	1451
ENSG00000138777	PPA2	1680	1086	2002	1783	2239	937	1001	1427	1140	1017	1385	1428		1346	1263	988	1077	1519	1473	1012	1054	1297	1124	814	1197		287	379	331	295	287	219	553	1124	651	615	1141	881
ENSG00000130810	PPAN	120	122	125	145	155	140	71	143	98	87	108	113		129	136	123	115	146	170	87	121	122	83	108	101		326	366	284	348	342	367	362	195	230	293	281	218
ENSG00000243207	PPAN-P2RY11	0	0	0	1	0	1	0	0	3	0	0	1		0	0	0	0	0	0	0	0	1	0	0	0		1	2	0	0	0	0	0	0	1	0	0	0
ENSG00000186951	PPARA	400	305	78	79	108	185	203	241	203	133	118	92		520	499	453	175	151	226	265	231	243	104	200	124		617	642	617	661	435	552	917	701	937	1084	640	1079
ENSG00000112033	PPARD	943	1207	2032	2238	2249	1566	1364	1674	1515	3447	2459	2531		1133	1085	1320	1769	2088	1586	1387	1446	1595	2150	1363	2477		3710	3486	3049	3584	3840	4727	4067	2648	4155	3471	2577	5125
ENSG00000132170	PPARG	1	2	0	0	5	3	1	0	2	8	10	4		2	2	6	5	1	3	0	1	0	7	4	7		5	5	10	2	4	3	4	13	38	6	42	95
ENSG00000109819	PPARGC1A	341	347	13	41	9	117	344	295	224	178	58	39		42	41	331	103	38	13	153	215	261	36	84	60		17	18	17	9	12	4	49	372	85	48	666	180
ENSG00000155846	PPARGC1B	116	284	463	448	540	574	480	281	236	805	571	520		534	574	581	648	592	618	881	366	361	497	626	566		719	652	653	809	780	838	737	729	649	855	793	816
ENSG00000128059	PPAT	2197	1994	3898	3582	4411	2218	3383	3557	3041	4435	4284	4673		1797	1639	2198	2732	3053	3285	3718	3029	3402	4119	3330	4185		120	189	115	59	78	48	388	1481	797	645	1704	976
ENSG00000138621	PPCDC	425	271	352	326	315	216	385	458	332	341	388	433		454	406	273	247	398	369	594	346	421	350	490	362		380	315	305	311	378	388	278	333	282	328	511	354
ENSG00000127125	PPCS	1006	684	1233	1132	1439	552	514	832	647	660	911	1081		1114	910	602	539	1338	1084	825	650	851	1063	1120	1019		282	410	379	307	371	295	693	1270	740	803	1286	1273
ENSG00000125534	PPDPF	9875	11937	4919	7081	5627	8127	12871	10952	8002	11209	6831	8481		6767	6082	10069	11176	6243	7208	16479	8786	8472	7522	11474	8325		19226	18979	15024	17590	14612	19936	19759	5639	11586	12488	6635	10065
ENSG00000086717	PPEF1	15	13	148	150	155	145	38	38	21	53	204	233		69	66	64	117	307	280	215	78	92	233	93	225		4	6	7	2	3	1	19	300	47	24	100	36
ENSG00000156194	PPEF2	4	11	0	1	0	17	3	1	3	5	2	3		1	3	8	6	3	1	5	4	5	0	0	2		0	4	0	0	0	0	1	0	0	0	0	1
ENSG00000131626	PPFIA1	2236	2425	1991	1981	2410	2235	1829	2195	2005	1429	1984	2093		2597	2456	2990	2315	2218	2120	2171	2214	2222	1814	1645	2184		444	509	392	393	418	335	576	2518	1250	854	2413	1764
ENSG00000139220	PPFIA2	104	218	17	2	14	61	63	101	142	10	23	13		77	79	258	23	20	5	47	143	124	19	27	20		0	1	0	0	0	0	1	12	3	2	7	5
ENSG00000177380	PPFIA3	1213	1441	674	793	784	1147	1530	1974	1678	1678	986	970		1244	1075	1599	1092	807	937	2135	1726	1719	1067	2275	1142		4427	4998	3571	4053	3385	4352	9693	3292	5133	7434	3747	5445
ENSG00000143847	PPFIA4	1561	2137	332	832	310	1997	1783	2942	2948	1254	2239	2071		1468	952	2879	2285	831	1229	2202	4475	3428	2822	1684	3122		1383	1867	1180	1280	647	815	883	152	532	211	70	267
ENSG00000110841	PPFIBP1	1992	2465	1718	2024	2056	2986	3246	1631	1420	4161	2099	2131		4248	3562	4000	3920	2400	4092	6489	2428	2311	2421	7064	2939		597	850	517	414	395	324	705	3770	1459	1029	4025	2116
ENSG00000166387	PPFIBP2	687	807	2931	3009	3420	2629	1259	1231	1014	3573	3325	3482		2215	1996	1222	3769	3354	1992	2461	1427	1471	3038	1340	3554		479	378	498	641	492	677	677	896	822	911	778	1159
ENSG00000134283	PPHLN1	1847	1763	2156	1971	2548	1566	1362	1930	1559	1244	1523	1635		1924	1838	1869	1675	1865	1804	1429	1466	1723	1362	1104	1428		264	349	261	197	207	188	460	1468	717	726	1476	1217
ENSG00000196262	PPIA	38363	25953	37506	37140	40724	19585	32346	36138	29349	34432	25607	29306		34503	30232	25073	23079	30980	29867	33493	25543	30138	23985	26299	24058		17707	17810	14708	16323	19747	19440	14809	30588	13800	13435	25927	19528
ENSG00000263353	PPIAL4A	0	0	1	0	0	0	0	0	1	0	1	0		1	0	0	0	0	0	0	0	0	0	0	0		0	0	0	0	0	0	0	0	0	0	0	0
ENSG00000263464	PPIAL4C	0	0	0	0	1	1	3	0	1	0	0	1		1	0	0	0	0	1	0	0	1	0	0	0		0	0	0	1	0	0	0	1	0	0	1	1
ENSG00000271567	PPIAL4E	0	0	0	0	0	0	0	0	0	0	0	0		1	1	0	0	0	0	0	0	0	0	0	0		0	0	1	1	1	0	0	0	0	0	0	0
ENSG00000279782	PPIAL4F	0	0	0	0	0	0	0	0	0	0	0	0		1	0	0	1	0	0	0	0	0	0	0	0		0	0	0	0	0	0	0	0	0	0	0	0
ENSG00000236334	PPIAL4G	1	0	0	3	0	2	1	1	0	0	0	0		0	0	1	1	1	0	0	0	1	0	1	0		0	1	0	2	0	0	1	1	3	0	1	0
ENSG00000166794	PPIB	3857	3085	6072	7189	6612	4139	3129	3278	2777	4683	4264	5223		4661	4232	3050	4781	7047	5777	3381	2518	2863	4277	4154	4242		5678	5102	4762	5754	5825	7393	3910	6609	4113	3529	6834	5581
ENSG00000168938	PPIC	12	10	71	72	111	52	14	9	18	71	64	82		16	10	12	43	88	30	18	11	19	58	43	78		26	24	20	33	39	28	118	172	81	94	127	118
ENSG00000171497	PPID	1743	1807	1688	1751	1825	1367	1614	1923	1518	1593	1640	1677		1256	1215	1857	1509	1645	1685	1799	1611	1666	1439	1247	1638		316	396	296	216	192	166	599	1296	804	573	1190	881
ENSG00000084072	PPIE	1623	1480	1383	1554	1550	1112	2035	1851	1403	2389	1762	1865		1574	1445	1449	1334	1601	1649	2823	1788	1876	2034	2725	2252		1644	1540	1523	1607	1739	1807	2273	3056	1793	2469	4179	2513
ENSG00000108179	PPIF	1943	1607	3052	2496	3388	1664	1408	1999	1705	2778	2263	2520		1942	1994	1580	1718	2276	2750	2173	1691	1983	2313	2742	2593		3938	4043	3329	3995	4362	5245	5035	4365	3382	4197	4340	3938
ENSG00000138398	PPIG	4988	4493	5742	5333	5926	3725	4309	4108	3204	4086	4248	4532		4427	4255	4519	4585	4468	4440	4474	3384	4147	3794	3447	3893		51	106	44	22	38	29	161	699	121	127	586	125
ENSG00000171960	PPIH	1421	820	1604	1701	1926	831	1234	1505	1155	1526	1412	1547		1354	1177	994	941	1449	1266	1559	1170	1479	1429	1482	1544		427	479	414	452	512	467	673	1121	463	715	1483	791
ENSG00000137168	PPIL1	1865	1310	2940	2582	3498	1248	1117	1581	1360	1844	2225	2363		1758	1500	1221	1326	2726	2279	1474	1222	1530	1963	1552	1864		608	613	616	731	673	657	463	1784	639	602	1971	1010
ENSG00000100023	PPIL2	1394	1341	1183	1071	1347	1025	1022	1079	1026	951	978	979		1470	1334	1435	1149	1210	1177	1198	1071	1171	1010	961	1065		2530	2301	2092	2582	2701	3053	1755	1462	1504	1662	1954	1835
ENSG00000240344	PPIL3	1921	1542	1552	1850	1721	1240	1889	1645	1331	1742	1501	1565		1607	1401	1809	1611	1673	1411	2080	1524	1538	1309	1504	1491		147	230	183	147	145	108	272	800	304	329	1154	487
ENSG00000131013	PPIL4	2030	2032	1935	2075	2016	1553	1957	2115	1607	1797	1631	1802		1456	1200	2076	1945	1831	1801	2374	1688	1907	1587	1458	1657		57	79	50	32	25	23	113	679	218	121	581	291
ENSG00000185250	PPIL6	49	75	106	110	116	75	40	40	26	30	69	75		56	42	76	85	83	51	23	39	37	60	58	66		47	61	69	51	43	27	165	131	128	164	265	182
ENSG00000168781	PPIP5K1	505	491	281	328	305	449	491	530	470	486	356	397		275	271	519	384	330	334	373	437	521	348	366	420		641	490	546	713	675	846	411	579	408	600	793	685
ENSG00000145725	PPIP5K2	3218	2934	2684	2339	3137	2649	1912	2498	2106	1574	2244	2316		4589	4138	4004	3181	2280	2906	2686	2197	2685	1945	1900	1837		127	226	120	36	94	51	296	1680	708	368	1389	910
ENSG00000118898	PPL	82	85	27	32	31	188	59	83	82	71	95	149		17	26	83	141	42	44	19	46	42	187	108	195		31	25	19	33	26	30	21	22	17	32	43	49
ENSG00000100614	PPM1A	2173	2247	1847	1859	1946	2031	2769	2267	1901	2335	1891	1848		1612	1445	2565	2279	1571	1551	1981	1926	2173	1770	1732	1864		271	368	247	210	231	172	606	1496	1287	899	1803	1543
ENSG00000138032	PPM1B	1636	1661	1436	1231	1595	1249	1500	1702	1370	992	1263	1400		1413	1350	1606	1240	1249	1282	1109	1136	1399	1188	911	1283		310	345	336	211	248	169	776	1265	994	830	1128	1280
ENSG00000170836	PPM1D	1106	1523	804	875	879	1074	605	635	507	302	395	360		893	857	1637	1127	628	735	413	414	532	318	376	356		135	149	116	112	72	83	190	467	297	315	521	407
ENSG00000175175	PPM1E	1275	1082	599	456	697	398	2049	2600	2222	194	460	487		348	311	962	266	406	404	358	1541	1785	383	164	318		39	32	31	20	24	14	166	450	264	218	596	320
ENSG00000100034	PPM1F	3005	2138	3921	3675	4381	2437	1708	2417	2030	2809	3015	3199		2587	2466	2337	2561	3845	3241	2169	2106	2530	2822	2687	2903		4598	4237	3788	4820	4794	5485	3971	2097	3249	4310	2927	4329
ENSG00000115241	PPM1G	5152	4474	5214	4644	6075	3312	3802	5599	4691	3524	4090	4534		4127	3700	4112	3590	3856	4672	4105	4139	4783	3851	3922	4218		4193	3493	3890	4488	4425	5492	2871	5003	3350	4117	7409	5031
ENSG00000111110	PPM1H	981	928	558	551	709	691	1243	1561	1458	1589	850	826		956	843	970	642	611	238	726	985	1171	633	337	730		1967	1639	1996	2658	2390	2758	2179	2583	2484	2673	2125	3215
ENSG00000155367	PPM1J	76	83	78	112	96	113	111	115	74	131	118	151		28	24	63	115	107	119	79	78	80	160	139	160		34	34	35	30	30	41	43	15	52	34	26	34
ENSG00000163644	PPM1K	954	1115	1204	992	1227	1378	900	986	819	845	909	847		816	774	1178	1357	1040	914	609	828	931	714	547	840		88	142	120	78	73	59	527	1251	680	689	722	867
ENSG00000163590	PPM1L	1727	1677	1186	755	1247	1023	2223	2356	2082	566	758	847		1336	1306	1943	1289	911	981	873	1648	1952	647	692	686		327	371	315	274	226	234	288	622	461	429	613	677
ENSG00000164088	PPM1M	126	147	217	185	216	207	216	217	184	180	234	254		307	217	182	226	238	175	196	205	237	268	224	244		1008	801	756	790	744	950	1086	460	708	1131	1152	937
ENSG00000213889	PPM1N	42	36	16	25	15	54	40	33	28	26	16	20		18	13	15	27	12	26	43	23	23	19	96	27		16	24	22	29	27	26	30	39	26	32	57	32
ENSG00000214517	PPME1	2945	3389	2307	2662	2612	3059	2854	3829	3429	2418	2966	3064		1617	1324	3534	3718	2563	2980	2608	3379	3607	2815	1863	3240		2168	2277	1935	2317	1895	2606	1984	2440	1863	2150	2729	2379
ENSG00000143224	PPOX	596	560	379	439	378	370	714	601	518	620	436	448		634	601	569	391	402	408	797	559	542	479	698	558		1091	1025	831	999	948	1145	1253	531	696	1167	961	1044
ENSG00000172531	PPP1CA	5314	3796	6931	6158	7983	3195	3039	4496	3806	3425	4127	5035		6291	5985	3465	3306	6045	6510	4375	3183	3585	4159	4285	3849		11071	9438	8605	10408	11129	14014	6608	6136	5187	7392	7775	7083
ENSG00000213639	PPP1CB	6620	5357	5589	5958	5974	4394	5031	6213	4903	5628	5228	5411		5211	4605	5696	5144	5216	5334	6198	4820	5947	5071	5935	5413		641	966	627	252	413	244	2012	7493	3103	2743	7025	4379
ENSG00000186298	PPP1CC	9997	7966	9354	9005	10412	5086	7822	7281	5508	6393	6535	7125		8552	7165	7942	6584	7473	8664	9835	5505	6483	6531	6949	6635		1006	1332	1153	774	787	667	1571	4301	2434	2615	6891	3926
ENSG00000204569	PPP1R10	2199	2980	2068	2045	2313	3411	1125	1613	1469	863	1345	1395		2329	2177	3296	3638	1892	2089	1303	1346	1484	1086	1443	1214		2917	2698	2515	2927	2968	3518	3205	2750	2774	3850	4285	3750
ENSG00000204619	PPP1R11	1228	889	1649	1601	1694	948	748	1014	822	1014	1188	1376		1622	1474	925	979	1795	1369	1490	913	1001	1284	1469	1263		2962	2627	2472	2648	2769	3164	2192	2580	1713	2484	3534	2774
ENSG00000058272	PPP1R12A	3813	4211	4611	4100	5037	3788	3461	3286	2814	3753	4148	4323		3570	3423	4646	4550	4002	4144	3838	2931	3512	3757	3382	3965		97	153	70	48	52	46	224	1219	206	182	1128	336
ENSG00000077157	PPP1R12B	667	651	260	247	301	405	962	763	695	563	478	433		837	787	1064	491	244	376	930	928	963	452	649	527		491	532	536	601	414	459	293	605	540	384	596	581
ENSG00000125503	PPP1R12C	249	137	541	669	574	388	231	151	123	334	231	433		223	179	147	220	836	268	282	160	243	279	468	299		659	1015	412	519	1329	1312	1544	527	1304	2199	1184	1860
ENSG00000088808	PPP1R13B	171	280	338	249	340	297	135	171	162	60	219	222		189	192	268	283	256	269	109	165	169	243	117	254		374	403	354	445	373	430	249	289	329	307	305	391
ENSG00000104881	PPP1R13L	100	158	100	123	120	273	168	172	143	182	125	148		132	134	188	258	93	175	146	191	141	123	356	159		186	260	162	140	69	108	118	62	77	82	100	105
ENSG00000167641	PPP1R14A	341	142	17	30	17	204	123	264	288	71	40	46		24	15	72	113	64	42	83	148	175	34	106	33		93	165	82	68	55	96	367	65	248	167	77	129
ENSG00000173457	PPP1R14B	4357	2295	4110	4020	4534	2528	2384	2933	2536	2819	2086	2597		4619	3851	2058	2399	3943	4277	3315	2005	2289	2092	3793	2068		6136	5910	4605	5250	6041	6864	4384	4056	3823	4272	5077	4983
ENSG00000198729	PPP1R14C	409	547	19	22	17	83	221	393	347	60	24	26		23	15	380	46	28	21	32	202	241	35	96	36		132	132	138	135	142	131	149	454	267	236	511	319
ENSG00000166143	PPP1R14D	1	9	3	1	1	6	1	0	2	1	0	1		3	0	11	9	3	2	3	1	4	2	3	0		0	0	0	1	0	0	1	3	1	0	1	2
ENSG00000087074	PPP1R15A	4899	8278	2304	4530	2228	7787	5505	4818	3541	9386	2677	2603		2068	1625	7410	7980	3200	6691	7464	3438	3633	3102	11304	4427		8614	8021	6848	7722	6850	8884	6943	8838	5567	8241	11285	7057
ENSG00000158615	PPP1R15B	1438	2293	1841	1846	2087	2204	2323	2039	1738	3132	2042	2147		1259	1206	2501	2262	1668	2050	2429	1956	1974	2128	3113	2708		812	1049	808	719	609	583	1779	4429	2354	2343	5253	2969
ENSG00000160972	PPP1R16A	819	937	1101	1168	1276	926	729	720	613	783	739	781		1022	1013	874	884	1070	1106	769	707	613	722	842	849		3278	2763	2709	2921	3073	3491	1976	950	1421	2612	2775	2377
ENSG00000101445	PPP1R16B	54	77	7	10	6	80	73	95	95	39	34	20		33	24	68	27	26	24	63	80	83	30	76	37		731	623	700	761	792	1001	916	268	743	919	249	977
ENSG00000106341	PPP1R17	5470	3250	2	5	0	110	3292	6382	5102	3	2	9		213	147	2094	56	3	1	289	2714	3515	4	7	1		3	4	3	3	4	2	3	1	3	1	3	0
ENSG00000146112	PPP1R18	6164	5000	4563	5368	5147	6300	3567	4889	4099	5859	4966	5267		3453	3173	4859	5758	5508	5745	4191	4140	4538	5367	7861	6114		3516	3108	2692	3407	3265	3923	6052	5023	4840	7364	9734	6961
ENSG00000135447	PPP1R1A	2499	1577	20	25	21	367	1948	2842	2168	47	26	35		150	105	983	205	35	17	188	1468	1693	48	55	54		4	6	0	3	4	6	2	2	0	2	0	1
ENSG00000131771	PPP1R1B	9	5	503	387	537	144	16	9	11	34	220	298		8	12	19	262	309	299	25	11	9	270	71	227		7	2	3	7	4	1	3	7	7	1	5	15
ENSG00000150722	PPP1R1C	162	84	31	14	43	77	67	128	126	10	22	23		37	35	84	70	33	29	8	77	105	30	15	19		15	6	8	6	5	11	2	8	3	3	9	17
ENSG00000184203	PPP1R2	1660	1379	1441	1628	1702	1171	1198	1404	1173	1233	1092	1129		1356	1277	1496	1220	1450	1343	1197	971	1217	963	1153	966		240	356	215	103	163	112	432	1607	960	762	1868	1280
ENSG00000162869	PPP1R21	933	912	592	579	619	573	580	780	625	327	575	537		1022	844	956	641	628	548	840	673	756	508	585	570		89	86	84	42	45	55	71	494	233	139	497	307
ENSG00000196422	PPP1R26	1186	1338	821	820	965	978	1129	1160	908	1139	869	926		1271	1113	1395	1052	789	1016	1665	1188	1244	1099	1745	1226		2399	2126	2082	2250	2148	2502	3693	1727	2583	4006	2075	3068
ENSG00000182676	PPP1R27	804	511	1	10	2	59	846	1739	1281	6	12	10		12	10	277	49	7	10	41	617	753	3	11	9		5	3	4	1	0	1	21	3	12	27	30	10
ENSG00000231989	PPP1R2P3	5	7	3	6	12	4	4	7	6	4	10	6		7	5	8	6	7	7	6	6	3	4	5	3		2	1	2	1	1	0	4	6	6	3	4	4
ENSG00000162148	PPP1R32	86	166	91	102	71	130	257	141	124	334	140	89		59	70	154	192	67	78	136	183	117	94	138	130		56	71	51	45	43	26	99	36	45	35	34	34
ENSG00000160813	PPP1R35	530	429	495	690	554	401	643	567	431	774	541	600		460	415	347	429	598	543	504	429	511	512	708	499		1055	953	778	797	882	903	1012	572	687	1053	1240	971
ENSG00000165807	PPP1R36	9	6	6	12	11	3	7	5	11	6	9	17		9	9	7	3	10	10	7	5	5	10	5	12		3	3	3	3	2	1	4	4	0	3	3	4
ENSG00000104866	PPP1R37	1357	1721	1073	1262	1139	1419	1424	1417	1055	1856	1082	1078		2566	2298	1757	1594	1176	1635	2387	1351	1400	1156	1991	1495		10916	10765	8807	11381	10837	14038	14117	4138	7646	9160	4323	7177
ENSG00000154415	PPP1R3A	0	0	1	0	0	0	0	0	0	0	0	0		1	0	0	0	0	0	0	0	0	0	0	0		0	0	0	0	0	0	0	0	0	0	0	0
ENSG00000173281	PPP1R3B	474	501	255	305	261	403	279	379	359	298	397	394		1168	951	576	427	341	439	643	414	423	432	626	447		233	250	234	296	147	202	339	266	340	279	237	425
ENSG00000119938	PPP1R3C	1116	1137	186	546	204	814	881	2179	2139	957	1200	1164		802	601	1567	720	583	827	1844	2267	2480	1263	1465	1483		73	133	74	107	52	61	485	142	453	313	97	284
ENSG00000132825	PPP1R3D	258	144	175	199	240	111	148	175	153	137	154	169		266	241	140	109	167	215	198	163	177	175	216	202		221	237	191	206	178	170	389	459	453	469	512	616
ENSG00000235194	PPP1R3E	554	474	202	238	250	343	602	733	601	453	453	443		452	456	528	306	243	216	475	857	870	424	376	511		363	412	371	348	333	388	214	165	242	241	360	274
ENSG00000049769	PPP1R3F	389	398	228	271	263	232	321	476	349	140	151	207		239	222	338	217	233	212	170	327	367	185	193	162		284	295	231	278	321	319	421	295	278	362	529	383
ENSG00000219607	PPP1R3G	33	17	13	25	13	25	14	39	57	28	38	33		30	17	18	29	28	28	15	45	41	40	45	41		64	94	44	54	27	41	34	10	16	8	12	5
ENSG00000178125	PPP1R42	15	6	9	4	15	7	6	9	3	1	5	3		7	4	7	5	6	3	2	8	7	7	2	5		2	0	0	1	0	3	2	4	2	3	5	1
ENSG00000115685	PPP1R7	1742	1432	2009	1717	2329	1115	957	1588	1171	1079	1332	1436		1800	1637	1487	1168	1564	1739	1530	1201	1438	1423	1616	1462		862	835	901	1004	787	1053	1186	2174	1338	1177	1966	1663
ENSG00000117751	PPP1R8	2428	2150	2908	2940	3332	1698	1981	2468	1981	2354	2418	2654		2438	2148	2240	1900	2772	2360	2770	2172	2494	2494	2344	2630		653	669	681	752	716	714	1003	2779	1320	1276	2966	1989
ENSG00000158528	PPP1R9A	582	521	169	132	208	233	440	402	353	178	214	177		271	229	632	213	116	179	188	413	445	181	83	169		3	1	3	2	2	1	1	14	12	5	30	6
ENSG00000108819	PPP1R9B	2948	2940	3472	3549	4015	3151	2743	2736	2325	3436	3204	3603		3159	2875	3079	3392	3734	3928	3819	2695	3027	3574	3974	4019		6704	6062	5395	6549	6286	8099	8325	4995	6361	6598	5410	6667
ENSG00000113575	PPP2CA	5084	4858	5443	5168	6107	3556	4142	5097	4140	3876	4173	4464		4276	3939	4701	3910	4589	4639	4102	3640	4423	3495	3585	3807		998	1212	1176	1056	1004	915	1614	4469	2373	2251	4842	3368
ENSG00000104695	PPP2CB	3514	3417	3166	3678	3417	3064	3094	3735	2995	3421	2982	2911		2364	2154	3605	3076	3391	3108	2694	2700	2944	2492	2275	2685		1296	1528	1579	1704	1377	1411	1903	3138	2245	2380	3152	3072
ENSG00000105568	PPP2R1A	18995	18145	14065	15356	15640	13315	16783	17224	12965	16721	12980	15087		17618	15682	16958	15883	14974	15982	20493	13264	14453	13774	17814	14695		31841	29567	25341	30325	30266	38171	24169	15273	17744	20519	17406	20271
ENSG00000137713	PPP2R1B	2651	1970	2983	2268	3431	1889	1677	2480	2213	1342	2575	2979		2667	2419	2374	2031	2387	2860	2454	1967	2450	2616	2158	2638		357	405	391	385	318	309	559	2365	858	847	2493	1561
ENSG00000221914	PPP2R2A	3163	3054	2956	2839	3290	2550	2408	2743	2161	2906	2827	3173		1944	1759	3158	2865	2708	2751	2608	2278	2514	2741	2710	3059		576	803	528	455	425	381	683	2680	1259	1019	2321	1510
ENSG00000156475	PPP2R2B	387	400	19	13	24	42	107	101	81	18	11	16		701	574	515	32	21	33	65	106	132	11	62	22		16	9	21	14	23	10	35	66	79	52	60	127
ENSG00000074211	PPP2R2C	124	161	5	6	4	80	52	179	199	33	13	14		18	9	143	47	12	5	32	203	192	12	11	20		34	32	34	24	17	44	42	62	34	70	56	60
ENSG00000175470	PPP2R2D	1561	1694	1232	1240	1472	1253	1175	1462	1081	1008	1060	1079		1392	1270	1748	1355	1282	1165	1189	1201	1321	932	1135	1137		794	904	754	790	771	755	688	1016	836	882	1344	1161
ENSG00000073711	PPP2R3A	1044	1136	1022	789	1244	919	591	595	514	384	678	781		1511	1293	1543	968	954	991	793	556	686	581	697	602		186	323	215	96	141	118	148	629	514	272	529	643
ENSG00000167393	PPP2R3B	2295	2186	998	1041	1081	938	1739	1361	1024	1335	998	1036		1742	1685	1989	1056	861	1095	1292	1393	1269	907	1242	1108		1262	1301	1125	1199	1245	1379	927	551	759	833	1010	811
ENSG00000092020	PPP2R3C	1168	923	812	772	985	601	836	975	700	662	774	803		1064	964	933	640	845	824	1080	748	928	778	952	824		128	167	116	65	70	66	197	799	273	284	738	460
ENSG00000066027	PPP2R5A	606	532	527	657	620	502	669	545	454	901	756	720		1069	928	700	639	748	862	1148	551	684	763	1030	863		220	318	256	126	173	112	629	1549	1191	885	1499	1428
ENSG00000068971	PPP2R5B	1934	1743	349	474	342	981	1039	2032	1762	343	324	367		519	473	1545	729	529	515	575	1333	1506	353	399	397		1862	1895	1454	1646	1501	2105	1996	896	1412	1452	867	1319
ENSG00000078304	PPP2R5C	4930	4852	3372	3897	3946	3389	4388	4489	3814	3547	3509	3772		5196	4458	5454	3992	3635	3731	5268	3761	4429	3245	3630	3533		1007	1276	949	757	838	761	1389	4443	2182	1868	4844	3034
ENSG00000112640	PPP2R5D	2579	2495	2717	2582	3043	2052	2725	2830	2431	2411	2496	2798		3175	2730	2653	2418	2561	2763	3040	2312	2539	2453	2642	2716		5146	4476	4048	5074	5090	6342	3558	2715	3226	3547	3673	3774
ENSG00000154001	PPP2R5E	2306	2228	2111	1885	2560	1924	1649	2162	1880	1398	1748	1951		2209	2031	2427	2055	1759	1944	1668	1637	1944	1645	1306	1676		330	419	292	195	210	153	396	1676	800	665	2092	1193
ENSG00000138814	PPP3CA	1215	1181	1297	1157	1451	1071	804	1112	987	638	1366	1528		1421	1290	1434	1007	1199	1297	1113	1011	1129	1537	1096	1540		382	366	368	224	244	189	691	2283	1182	1031	2218	1491
ENSG00000107758	PPP3CB	1734	1774	1718	1559	1875	1547	1216	1375	1157	1332	1606	1664		1776	1710	1981	1763	1606	1593	1551	1310	1412	1625	1360	1695		807	933	881	774	660	632	949	1652	1281	1194	2392	1710
ENSG00000120910	PPP3CC	509	509	301	382	386	397	364	416	326	377	359	354		536	484	555	383	431	492	597	374	471	341	655	369		486	503	481	542	493	520	439	795	522	613	968	846
ENSG00000221823	PPP3R1	1629	1975	2624	2351	2752	2018	1741	2029	1518	2121	2134	2225		1517	1453	2044	2167	2210	2110	1822	1474	1688	2058	1627	2232		937	1036	880	833	839	607	1177	2702	1587	1673	3054	2239
ENSG00000188386	PPP3R2	0	0	0	0	0	4	0	0	0	0	1	0		0	0	1	2	0	0	0	0	0	0	0	0		0	0	0	0	0	0	2	1	1	0	1	0
ENSG00000149923	PPP4C	3549	2829	3907	3813	4297	2374	1800	2618	2237	2185	2212	2549		4029	3713	2632	2238	3705	3272	1874	1861	2071	1860	2501	2119		4990	4371	3994	4291	4777	5310	3752	3408	3093	3988	4840	4120
ENSG00000154845	PPP4R1	3650	3415	3416	2901	3957	2403	2130	2979	2456	1861	2536	2568		3633	3605	3724	2655	2798	3098	2136	2413	2774	2086	1821	2200		676	631	764	964	632	860	487	1738	1001	886	2080	1671
ENSG00000163605	PPP4R2	3261	3597	3031	3260	3368	2995	2296	2318	1873	2299	2472	2523		3189	2923	4031	3535	2923	2826	2510	2005	2340	2233	2058	2359		146	284	167	63	103	69	372	1943	937	571	1742	1236
ENSG00000100796	PPP4R3A	3134	4294	2626	2747	2890	3788	2388	2500	2158	2361	2439	2409		3317	3188	4997	4257	2534	2983	2437	2267	2598	2079	2229	2483		433	749	449	271	327	205	487	2143	1159	836	2431	1646
ENSG00000275052	PPP4R3B	3348	3369	3508	3429	3779	2863	2204	2867	2521	1901	2798	2873		3424	3238	4150	3200	3113	3218	2540	2543	2994	2566	2058	2593		266	374	240	130	180	118	383	2569	941	614	2505	1411
ENSG00000224960	PPP4R3CP	0	2	0	1	0	0	0	0	0	0	0	0		0	0	0	0	0	0	0	0	0	0	0	0		0	0	0	0	0	0	0	0	0	0	0	0
ENSG00000119698	PPP4R4	41	78	33	37	23	26	94	82	67	45	25	42		13	12	73	27	18	18	34	71	79	26	21	25		0	2	0	1	1	0	2	2	2	4	10	3
ENSG00000011485	PPP5C	2736	2576	3662	3310	4164	2363	2946	3322	2818	3529	3252	3565		2912	2691	2739	2720	3213	3474	3217	2804	3015	3234	2890	3361		3404	3168	2854	3485	3854	4260	3564	3684	2969	2860	3284	3251
ENSG00000230510	PPP5D1	26	34	16	42	27	37	21	42	34	27	26	26		30	34	39	35	35	22	21	29	40	17	23	20		14	12	13	1	10	14	19	10	18	12	13	29
ENSG00000119414	PPP6C	1618	1994	1899	1857	1973	1708	1470	2062	1735	1472	1764	1926		1634	1581	2165	1790	1782	1762	2189	1600	1797	1829	2019	1831		1011	1115	941	963	927	976	1645	3206	1638	1804	3479	2325
ENSG00000105063	PPP6R1	2344	2217	2623	2550	2963	2657	1939	2360	2092	2809	2328	2414		2320	2314	2213	2259	3004	2933	1787	2115	2115	2267	2726	2765		11805	10454	9571	11381	12332	14772	12847	6007	8293	12014	8274	10136
ENSG00000100239	PPP6R2	2119	2324	2208	2118	2480	2108	1606	1883	1592	1644	1848	1955		2236	2275	2349	2187	2125	2104	1412	1631	1663	1749	1356	1879		4922	4429	4083	4868	5085	5842	3907	2015	2948	3609	2981	3636
ENSG00000110075	PPP6R3	2905	3545	2957	2606	3485	2719	2577	2579	2173	2146	2623	2546		3409	3258	4068	3274	2489	3115	2657	2314	2620	2203	2278	2408		301	485	279	172	235	148	508	2742	1150	823	2552	1771
ENSG00000148840	PPRC1	1552	2140	2449	2131	2739	2394	2091	2080	1692	3224	2362	2380		1418	1585	2463	2797	2133	2375	2518	2090	1987	2334	2386	2945		4114	4366	3153	3681	3874	4091	3419	2630	2227	3212	4104	2956
ENSG00000131238	PPT1	3053	2484	4630	4570	5330	2620	2517	2995	2382	3650	4368	5039		2530	2129	2498	3375	4321	3771	3447	2724	3157	4975	3559	5492		1596	1567	1972	2183	1961	2052	2876	9461	3936	3554	8003	5449
ENSG00000221988	PPT2	660	535	516	497	510	327	496	460	363	302	297	377		568	516	484	340	459	463	532	385	426	316	361	347		1299	1168	1069	1312	1377	1690	1315	685	993	1051	699	1030
ENSG00000258388	PPT2-EGFL8	22	26	7	25	10	23	27	15	19	27	32	22		14	31	29	24	9	11	23	34	44	25	14	32		5	10	9	9	10	6	4	12	11	12	12	11
ENSG00000196850	PPTC7	1134	1475	1156	1288	1300	1477	1531	1218	1028	1691	1170	1093		1163	1124	1672	1680	1260	1890	1381	1068	1109	977	2099	1242		316	438	311	227	285	158	598	1744	921	965	1702	1317
ENSG00000113593	PPWD1	1334	1354	1397	1119	1553	1123	1160	1204	1064	942	1238	1227		1559	1400	1679	1344	1043	1214	1187	1084	1282	1161	854	1237		64	134	60	35	60	20	200	759	352	272	770	457
ENSG00000108849	PPY	0	3	0	0	0	1	1	1	2	0	0	3		0	0	0	0	1	0	1	1	3	2	0	1		2	0	0	0	0	0	0	0	1	1	1	0
ENSG00000102103	PQBP1	1904	1837	1548	1707	1908	1208	2046	2156	1690	1717	1405	1652		1998	1570	1697	1496	1649	1519	2915	1747	2009	1616	2410	1626		1622	1316	1344	1637	1649	1981	2096	3480	2262	2194	3721	2978
ENSG00000122490	PQLC1	1164	930	1376	1427	1475	866	900	1048	839	909	864	973		1643	1533	898	859	1378	1156	899	777	822	816	870	836		4582	4519	3464	4248	4439	5305	5263	2706	3340	4374	2815	3906
ENSG00000040487	PQLC2	623	674	794	827	902	641	418	664	476	608	684	746		872	813	644	613	865	698	615	554	602	713	881	786		4053	3181	3174	4119	4627	5682	4018	2872	3102	4989	3733	4540
ENSG00000174899	PQLC2L	2	3	10	2	13	8	2	5	5	5	10	11		6	5	0	6	15	12	4	4	3	16	6	14		14	18	12	5	7	11	30	18	15	23	11	18
ENSG00000162976	PQLC3	301	287	331	334	336	258	278	277	181	336	386	412		481	396	293	303	442	446	516	256	279	386	507	428		384	396	429	459	424	432	347	531	370	405	675	583
ENSG00000159182	PRAC1	0	0	0	2	0	0	0	0	0	0	0	0		0	0	0	0	0	0	0	0	0	0	0	0		0	0	0	0	0	0	0	0	0	0	0	0
ENSG00000229637	PRAC2	0	0	0	2	2	0	0	0	0	0	0	0		0	0	1	2	0	3	0	0	0	0	0	0		0	0	0	0	0	0	0	0	0	0	0	0
ENSG00000135617	PRADC1	395	302	281	350	362	195	408	371	388	319	178	248		403	328	244	179	412	279	293	251	298	172	279	185		877	593	624	761	931	1163	493	405	394	554	517	597
ENSG00000243279	PRAF2	314	335	316	323	347	306	387	382	320	468	271	344		319	278	314	405	313	303	375	303	298	343	425	365		1211	1164	956	1070	1073	1268	1395	638	792	1113	885	914
ENSG00000275342	PRAG1	1643	2603	302	507	310	997	2171	1314	893	953	345	339		4147	3820	3614	1242	686	1235	4703	1887	1839	439	2046	521		3253	3056	2432	3187	3467	3952	517	1614	636	714	1754	1163
ENSG00000133246	PRAM1	12	24	1	10	4	14	28	12	2	21	5	4		10	4	32	24	6	6	8	5	13	10	15	9		8	6	5	2	3	3	6	4	4	0	1	1
ENSG00000185686	PRAME	26	48	13	31	18	33	74	39	76	113	35	31		43	21	49	51	29	60	42	39	33	9	19	24		62	49	46	36	45	59	107	9	31	55	14	40
ENSG00000237700	PRAMEF33	0	0	0	0	0	0	0	0	0	0	0	0		0	0	0	0	0	0	0	0	0	0	2	0		0	0	0	0	0	0	0	0	0	0	0	0
ENSG00000165828	PRAP1	8	4	2	2	2	7	6	0	6	2	3	12		5	4	4	8	3	8	2	9	5	6	2	2		7	7	6	12	15	8	1	1	1	3	2	4
ENSG00000251655	PRB1	0	4	0	0	0	3	0	0	0	0	0	0		0	0	0	0	0	0	0	0	0	0	0	0		1	2	1	3	3	1	0	0	0	0	0	0
ENSG00000121335	PRB2	0	0	0	1	4	4	0	1	1	0	2	1		3	1	5	3	3	1	1	1	2	1	0	0		2	1	1	1	2	1	0	0	0	1	0	0
ENSG00000197870	PRB3	11	12	7	6	5	5	2	1	2	1	6	2		12	11	7	8	5	6	4	6	7	4	4	3		2	7	0	4	4	4	4	2	0	3	3	2
ENSG00000230657	PRB4	0	0	0	0	0	0	0	0	0	0	1	0		0	0	0	3	0	0	0	0	0	0	0	0		0	0	0	0	0	0	0	0	0	0	0	0
ENSG00000198901	PRC1	2197	2418	2301	1899	2692	1660	4339	4553	3968	2936	3719	3736		2482	2088	2524	2178	1164	2447	3840	3595	4184	3586	3333	3644		115	119	89	104	62	93	307	2572	580	446	2393	697
ENSG00000143294	PRCC	2007	2296	2101	1933	2435	1820	1628	1903	1462	1482	1442	1628		2315	2140	2211	1690	1898	1945	1983	1534	1754	1732	2179	1820		4642	4356	3698	4408	4343	5238	5053	3932	3845	5105	4751	5128
ENSG00000214140	PRCD	33	34	47	58	45	77	13	26	47	31	74	83		140	97	43	87	97	56	43	50	45	86	52	60		58	83	57	45	39	59	108	20	34	45	19	23
ENSG00000137509	PRCP	3526	2823	2809	3183	3021	2241	3002	2290	1778	2232	2129	2427		2954	2340	2982	2990	2937	2846	3464	2035	2210	2106	2281	2242		2651	2941	2658	3108	2952	3280	2113	3230	2543	1866	3076	3138
ENSG00000057657	PRDM1	36	85	1993	1744	2285	1991	36	55	74	1050	1697	2240		22	21	76	2966	1896	1311	58	76	70	1944	816	2069		62	79	47	58	58	52	6	1031	68	9	1107	120
ENSG00000170325	PRDM10	554	605	619	510	694	528	491	532	515	553	666	710		634	671	739	576	553	553	578	630	646	720	431	818		89	94	66	80	76	74	172	358	281	220	405	340
ENSG00000019485	PRDM11	503	716	385	301	454	416	215	294	248	160	248	238		991	920	1010	467	368	280	303	307	338	186	143	176		1416	1304	1259	1450	1399	1648	569	447	576	642	451	739
ENSG00000130711	PRDM12	252	318	0	0	0	4	41	20	11	3	0	2		2	6	210	4	2	2	13	26	22	2	5	3		2	2	4	2	4	1	6	5	5	9	9	5
ENSG00000112238	PRDM13	3	0	3	3	5	3	2	6	6	1	4	2		0	1	0	2	1	6	4	2	2	0	3	2		3	1	0	1	1	4	2	12	5	4	8	7
ENSG00000147596	PRDM14	0	2	0	1	0	2	0	0	1	2	0	0		0	0	1	3	0	0	0	1	0	0	3	0		0	3	1	3	0	1	1	0	0	0	0	0
ENSG00000141956	PRDM15	491	548	547	489	646	449	402	524	480	406	655	659		535	481	674	494	546	569	489	570	547	724	540	823		282	245	268	351	276	351	479	478	585	444	575	598
ENSG00000142611	PRDM16	419	412	147	161	153	312	180	235	155	194	199	228		175	140	488	412	267	248	369	390	363	254	387	279		49	68	32	13	12	15	53	102	88	35	74	39
ENSG00000116731	PRDM2	2367	2702	2369	2015	2783	2310	1964	2421	2107	1661	2404	2561		2858	2865	3314	2406	2114	2234	2322	2446	2662	2533	2211	2502		581	666	562	598	440	471	1248	2795	1895	1640	2582	2335
ENSG00000110851	PRDM4	2758	3976	2669	2769	3042	3621	2425	2259	2065	3005	2608	2673		2135	1946	4711	3807	2878	2868	2541	2276	2480	2377	3202	2941		988	964	880	1083	830	967	922	2365	1346	1358	3093	2028
ENSG00000138738	PRDM5	335	365	411	370	471	241	344	385	434	283	470	476		324	278	423	303	331	290	270	423	496	401	158	402		54	67	45	34	47	37	60	182	111	79	220	162
ENSG00000061455	PRDM6	6	13	1	3	3	1	5	2	6	6	8	3		7	9	6	5	3	1	3	4	3	3	3	3		0	1	0	0	0	0	1	1	0	1	2	1
ENSG00000126856	PRDM7	2	2	3	1	1	10	2	4	1	4	1	3		1	0	1	6	0	0	3	3	0	3	3	4		16	22	31	16	11	9	346	65	94	186	13	53
ENSG00000152784	PRDM8	94	170	48	36	60	103	450	732	686	86	70	115		10	4	119	65	49	62	40	296	357	133	53	95		2	0	2	1	1	3	2	6	4	0	30	10
ENSG00000164256	PRDM9	3	7	2	2	3	11	2	1	2	4	7	4		1	3	7	2	3	2	2	4	5	4	2	3		0	0	1	0	1	0	0	0	0	0	0	0
ENSG00000117450	PRDX1	4549	3036	7258	6966	8146	3119	3830	6636	5413	5601	6626	7206		3841	3347	2853	3224	7011	5638	4278	4292	5250	6497	4644	6630		4613	4748	3760	4260	5394	5244	5239	14431	4556	5065	11567	6693
ENSG00000167815	PRDX2	7636	6253	7669	6414	8755	4875	4865	6190	5247	4305	4044	5291		8710	7342	5405	5419	5747	6271	4342	4183	4899	4078	4297	4083		6955	7616	5629	6653	6280	8501	7621	4831	5072	5580	5222	5210
ENSG00000165672	PRDX3	3879	2841	5415	4743	6346	2611	3377	4473	3767	4322	4780	5077		3450	3204	2882	2945	4499	4370	3237	3272	4180	4176	2792	4200		1021	1274	1275	1195	1217	916	1285	2776	1535	1508	2624	2494
ENSG00000123131	PRDX4	5486	4034	4722	6072	5335	4352	4689	5191	3988	5508	5031	6199		4642	3724	3865	5078	6074	6595	6567	3768	4442	5317	6907	5575		4695	4915	4097	4447	4634	5397	1941	5105	2639	2235	5343	3894
ENSG00000126432	PRDX5	5772	3519	5286	6101	5610	2742	4022	3777	3546	5580	3420	4315		6186	4775	3015	2992	5142	3813	4456	2679	3122	3059	3896	3184		14169	12357	10862	11391	12790	14667	9257	6236	6590	9345	7754	8385
ENSG00000117592	PRDX6	10348	10798	8437	10509	10003	8598	12270	10694	7504	12138	9542	11291		7321	6071	10518	11295	8874	10121	15747	8961	9466	10204	11256	10883		5428	6078	4515	5383	5262	6708	6317	9980	6267	4963	6982	6607
ENSG00000138073	PREB	1585	1358	1950	1989	2207	1177	1245	1550	1294	1710	1298	1569		1647	1521	1197	1160	2002	1797	1056	1060	1291	1188	1310	1299		3447	3080	2832	3431	3588	4362	3017	2294	2221	2940	3341	3096
ENSG00000169230	PRELID1	2006	1378	2469	2660	2647	1251	1311	1578	1380	1788	1242	1648		1940	1748	1150	1312	2343	2161	1682	1032	1215	1075	1565	1188		3831	2948	2762	3007	3678	4293	2890	2626	2179	2638	3062	2732
ENSG00000186314	PRELID2	210	209	82	135	77	174	236	280	250	184	247	258		155	139	299	225	162	192	359	247	322	312	297	320		77	136	91	82	72	57	78	198	121	93	286	173
ENSG00000141391	PRELID3A	162	192	85	81	119	113	195	222	198	130	103	104		190	198	191	107	105	143	220	233	191	104	203	141		170	224	151	177	156	168	138	237	167	126	214	153
ENSG00000101166	PRELID3B	1694	1368	2349	2028	2494	1184	1156	1792	1368	1110	1585	1783		1425	1359	1366	1419	1817	1970	1404	1342	1593	1635	1279	1605		198	284	215	126	164	107	399	2249	773	703	2354	1211
ENSG00000188783	PRELP	2666	3126	503	916	531	872	2362	2883	2434	1515	1765	1575		3640	2611	3309	888	938	704	3751	2530	2653	1266	1142	1331		2206	3212	1843	2022	1419	2041	5048	725	4067	1216	393	1580
ENSG00000085377	PREP	3223	2644	3008	2576	3483	2301	2556	3709	3115	1792	2433	2619		2983	2669	2842	2873	2529	2952	2556	2532	3148	2296	1859	2217		2541	2294	2366	2667	2475	3152	2104	2436	1980	2200	2400	2427
ENSG00000138078	PREPL	4442	4724	4008	3997	4366	4114	5435	4971	4013	4102	4569	4900		3382	2890	5973	5404	3498	4053	4928	4552	5320	4491	2712	4692		333	564	378	159	229	131	949	2857	1712	1358	3396	2432
ENSG00000124126	PREX1	8967	7145	5995	4916	6872	3275	3173	5292	4125	3160	4666	5294		3677	3613	6387	3598	5534	4447	3790	4640	5405	4777	2836	5088		2963	2834	2586	2865	3001	3315	3765	1191	2902	2526	1157	3406
ENSG00000046889	PREX2	859	925	1008	628	1160	774	675	622	646	706	1015	965		1366	1476	1443	1031	621	875	844	765	930	830	400	938		1	3	3	0	1	0	2	176	2	1	92	2
ENSG00000180644	PRF1	3	0	2	3	5	10	9	12	7	16	19	21		1	1	1	1	13	8	3	1	7	18	8	24		1	3	2	1	4	2	0	2	4	0	5	3
ENSG00000186652	PRG2	1	2	1	0	0	1	0	2	1	1	4	1		1	1	4	4	0	3	0	3	2	1	1	0		3	3	4	8	2	2	2	0	7	1	1	1
ENSG00000156575	PRG3	0	1	0	0	0	2	0	0	0	1	0	0		0	0	2	0	0	0	0	0	0	0	0	0		0	0	0	0	0	0	0	0	0	0	0	0
ENSG00000116690	PRG4	9	13	2	8	0	13	6	8	3	5	7	4		5	5	14	15	4	2	11	3	4	7	9	13		0	0	0	0	1	0	3	6	1	0	3	1
ENSG00000231887	PRH1	20	11	21	12	16	9	6	8	12	1	5	13		25	25	25	13	7	9	8	11	12	3	1	6		0	1	0	0	0	0	1	8	6	0	20	6
ENSG00000134551	PRH2	3	2	1	0	1	1	4	1	1	1	5	1		2	1	3	0	1	3	1	0	5	0	1	2		0	1	1	0	0	0	0	0	0	2	2	3
ENSG00000139174	PRICKLE1	234	634	314	278	392	570	631	440	389	457	315	317		764	771	922	601	217	267	824	413	470	306	167	327		18	27	27	50	45	46	82	242	149	95	263	241
ENSG00000163637	PRICKLE2	476	858	928	1023	1089	1848	816	546	512	1706	1368	1435		960	921	1314	2437	1007	1199	1525	627	727	1213	1309	1322		286	282	365	471	304	341	545	913	779	697	711	1082
ENSG00000012211	PRICKLE3	73	90	86	128	92	165	110	112	109	169	199	197		169	139	117	177	155	204	433	189	163	257	359	267		1096	1293	909	1020	812	1088	2566	458	1224	1161	410	1024
ENSG00000278224	PRICKLE4	2	0	3	3	0	1	11	5	5	3	4	5		4	3	3	4	1	0	10	6	4	5	6	5		2	0	2	1	0	3	1	0	0	0	3	1
ENSG00000198056	PRIM1	901	550	878	819	1025	382	1231	1314	980	1171	1168	1232		686	564	585	502	562	658	1424	995	1210	1146	1154	1222		16	24	15	12	18	11	80	515	136	132	710	195
ENSG00000146143	PRIM2	724	653	791	709	983	463	549	851	699	447	677	725		795	649	709	546	622	664	663	634	706	634	510	640		74	89	85	112	78	75	202	932	280	226	848	334
ENSG00000175785	PRIMA1	81	55	25	13	34	17	30	117	78	7	28	25		30	34	73	15	23	28	27	80	99	25	9	22		1	2	1	2	2	5	1	3	5	1	4	3
ENSG00000164306	PRIMPOL	483	426	516	402	530	360	340	419	377	175	354	389		527	526	422	347	288	360	366	375	437	344	282	349		33	65	65	29	34	29	169	476	252	212	473	309
ENSG00000132356	PRKAA1	1182	1128	1709	1531	1923	1321	1187	1184	1007	1499	1718	1733		1501	1411	1457	1586	1563	1631	1650	1110	1224	1560	1595	1796		188	241	138	109	151	105	350	1356	693	476	1451	1049
ENSG00000162409	PRKAA2	566	756	55	59	46	302	746	883	824	128	174	136		295	299	845	261	81	72	230	789	892	195	166	198		3	9	3	3	3	1	13	43	23	29	61	48
ENSG00000111725	PRKAB1	1739	1801	1328	1568	1466	1499	1466	1518	1276	1326	1111	1141		1536	1505	1806	1453	1438	1334	1134	1267	1437	941	1159	1097		2869	2888	2310	2685	2606	3133	1927	1932	1589	1918	2375	1828
ENSG00000131791	PRKAB2	2059	2324	1333	1574	1502	2004	2589	2274	1876	2494	1782	1740		1762	1553	2604	2468	1332	1881	3416	2331	2336	1807	2941	2105		833	952	959	831	590	565	1246	3065	2159	2226	4747	3071
ENSG00000072062	PRKACA	2758	3215	2462	2430	2741	3028	3799	3732	3246	3022	2717	2923		2352	2156	3314	3368	2467	2369	3564	3139	3349	2717	2757	2961		5839	5447	4528	5426	5198	6263	7498	3763	4613	6274	4214	5386
ENSG00000142875	PRKACB	1295	1113	1907	1610	2114	1125	908	1287	1025	996	1476	1618		1537	1447	1252	1138	1500	1381	1366	1035	1373	1559	1069	1494		182	310	204	74	149	97	671	2138	1231	964	2543	1792
ENSG00000165059	PRKACG	0	0	0	0	0	0	0	0	0	0	0	0		0	0	0	0	0	0	0	0	0	0	1	0		1	0	0	0	0	0	0	0	0	0	0	0
ENSG00000181929	PRKAG1	1652	1461	1794	2006	1936	1329	1493	1324	1045	1953	1538	1572		1837	1544	1589	1671	1944	1673	1986	1160	1360	1318	1843	1552		1648	1578	1525	1748	1956	2093	1364	2245	1302	1659	4041	2155
ENSG00000106617	PRKAG2	248	218	70	81	93	204	121	128	109	146	52	40		102	97	211	137	115	108	176	125	126	41	83	61		206	209	191	193	146	183	290	289	236	322	220	300
ENSG00000115592	PRKAG3	0	8	0	0	0	5	4	0	1	1	1	0		2	5	9	3	0	3	0	2	1	0	0	1		4	6	4	7	5	10	10	3	16	6	6	5
ENSG00000108946	PRKAR1A	9190	7824	10513	10754	11352	9020	7204	8688	7314	11302	8532	8834		8526	7857	8813	8497	9975	10725	8258	7353	8282	8003	8598	8537		3786	4902	4273	3392	3592	2988	6705	13547	9879	10652	16148	15207
ENSG00000188191	PRKAR1B	331	318	509	469	543	425	187	348	281	187	377	417		453	413	314	408	562	461	189	242	293	424	286	385		820	726	618	710	741	984	608	455	414	645	702	478
ENSG00000114302	PRKAR2A	3922	3393	2979	2883	3321	2475	3852	4188	3646	2429	2579	2849		3517	3264	3679	2644	2989	2988	4473	3230	3909	2591	2481	2915		3048	2779	3356	3719	3044	2961	3188	4795	4716	5062	6708	6647
ENSG00000005249	PRKAR2B	822	634	616	528	758	503	515	1033	778	196	436	537		313	354	614	383	457	397	267	619	813	428	294	411		41	49	41	36	34	21	152	630	388	253	658	434
ENSG00000154229	PRKCA	1089	1179	926	568	1072	1016	1087	1203	968	1086	1085	1168		1050	1038	1429	1004	720	1066	1306	1075	1295	1099	1278	1178		699	691	774	954	682	842	976	2000	1326	1087	1902	1231
ENSG00000166501	PRKCB	77	149	86	113	97	354	113	230	224	560	279	324		380	324	252	293	123	131	646	240	310	254	607	341		1732	2227	1758	1642	1381	1306	1673	426	1721	1446	296	1256
ENSG00000163932	PRKCD	1519	1211	745	896	913	843	759	1110	871	734	804	836		1806	1624	1280	896	1133	1271	1424	948	1091	872	1652	1003		3710	3440	3141	3569	3702	4456	2507	1594	2555	2881	1976	3339
ENSG00000171132	PRKCE	1278	1398	1203	1191	1308	1687	860	905	747	851	1202	1195		2574	2210	1877	1564	1261	1085	1350	863	1024	1119	862	1202		1050	1129	977	1084	943	919	992	1370	1395	1418	1426	1831
ENSG00000126583	PRKCG	155	213	1	14	4	102	196	167	152	19	14	18		13	4	154	57	5	11	31	129	96	14	20	8		1	0	0	3	0	1	5	2	2	2	4	5
ENSG00000027075	PRKCH	11	13	9	18	4	24	18	27	19	24	8	8		7	9	26	19	10	7	72	28	15	6	17	11		157	162	165	201	133	183	173	92	190	120	55	164
ENSG00000163558	PRKCI	2296	2344	1445	1451	1610	1873	1614	2123	1693	1187	1596	1761		1428	1294	2673	1822	1549	1523	1438	1677	1848	1578	1318	1664		137	184	135	78	94	62	251	1549	606	473	1661	919
ENSG00000065675	PRKCQ	217	238	196	217	254	257	176	185	151	426	281	347		184	158	241	415	248	125	208	171	221	344	395	436		7	4	6	10	11	12	32	192	35	36	260	32
ENSG00000130175	PRKCSH	12227	14989	11885	12615	13297	14713	13390	12751	10086	15019	11837	13534		12382	11080	15042	18041	12614	14802	16651	10976	11028	12411	16742	14642		32615	29426	25819	32166	30981	41741	32595	20298	23489	28479	23771	27400
ENSG00000067606	PRKCZ	294	257	74	106	82	239	195	331	249	110	123	164		170	160	208	247	119	188	149	272	305	185	313	202		663	832	489	579	588	638	177	205	103	269	256	192
ENSG00000184304	PRKD1	571	462	922	689	1070	504	588	432	382	652	784	757		1594	1470	824	696	658	721	1344	399	452	591	590	667		100	125	121	130	115	137	174	844	302	238	1088	515
ENSG00000105287	PRKD2	952	1206	1232	1111	1455	1276	916	948	863	1407	1122	1255		976	987	1271	1430	1062	1072	1060	950	868	1061	1082	1217		1984	1757	1624	1720	1683	2132	2142	1129	1336	1852	1332	1632
ENSG00000115825	PRKD3	2004	2055	2963	2234	3504	2333	1691	2175	1946	1469	2589	2655		3014	2946	2582	2530	2066	2485	2097	1893	2168	2268	1438	2412		395	487	383	239	355	217	2758	8965	4261	3454	5734	5290
ENSG00000253729	PRKDC	17463	14279	23516	14697	27581	13399	16136	21562	19845	15318	22305	25522		16469	16645	18423	15359	15620	19887	18707	19867	22543	21829	13015	23591		2099	1974	1953	2161	1557	1872	4601	19000	9163	7834	22523	13912
ENSG00000185532	PRKG1	1233	785	249	185	310	869	1212	1744	1605	449	251	237		570	498	918	624	312	221	620	1079	1377	291	278	341		72	117	57	53	54	53	123	377	241	159	237	377
ENSG00000138669	PRKG2	938	547	46	30	42	137	507	1059	883	53	29	36		489	482	484	57	36	57	343	738	874	29	48	39		88	99	71	37	41	39	213	147	252	403	138	413
ENSG00000185345	PRKN	121	161	49	61	58	82	92	74	69	41	55	64		89	75	175	116	55	59	69	62	97	41	56	51		60	94	58	42	34	29	79	53	105	51	69	119
ENSG00000180228	PRKRA	2367	2344	2127	2128	2337	1642	2301	2546	1892	1838	1856	2086		1692	1504	2387	1949	1929	1703	1983	2102	2201	1815	1447	1996		366	407	393	387	331	362	496	1223	669	546	1241	754
ENSG00000128563	PRKRIP1	1722	2217	1262	1443	1493	1493	1482	1553	1256	1355	1355	1383		1703	1547	2385	1716	1339	1438	1613	1596	1581	1289	1425	1525		1262	1421	1118	1237	1199	1235	916	969	996	978	1354	1180
ENSG00000183943	PRKX	2717	2679	2010	1933	2349	2267	1745	2284	1845	1051	1376	1456		2610	2318	3007	2585	1925	2139	1607	1882	2098	1330	1117	1377		705	712	551	583	542	529	343	809	815	571	923	1035
ENSG00000172179	PRL	0	0	0	0	0	0	0	2	0	0	0	0		0	1	0	0	1	0	0	0	0	0	0	0		0	0	0	0	0	0	0	0	0	0	0	0
ENSG00000071677	PRLH	0	2	0	0	0	11	0	0	0	0	0	0		0	0	0	2	0	0	0	0	0	0	0	0		0	2	3	4	4	1	0	3	1	0	1	0
ENSG00000119973	PRLHR	5	9	0	0	0	7	1	16	16	2	0	0		1	0	4	5	1	0	4	14	11	2	0	0		0	0	1	0	0	0	1	0	0	1	1	0
ENSG00000113494	PRLR	208	212	13	19	17	64	350	446	546	6	12	9		170	201	219	31	10	13	80	328	439	6	3	11		2	0	0	0	1	0	1	151	3	0	69	7
ENSG00000178257	PRM3	0	0	0	3	0	0	2	0	0	0	0	0		0	0	0	0	0	0	0	0	1	0	0	1		0	0	0	0	0	0	0	0	0	0	0	0
ENSG00000126457	PRMT1	7967	6546	14197	13155	16192	6618	6952	7048	5966	9845	7592	9260		7745	7146	5874	7999	12659	11817	7091	5492	6015	7075	7611	7393		6972	6349	5393	6236	7344	7917	5892	8131	5038	5284	6833	5329
ENSG00000160310	PRMT2	4037	3580	1718	1729	1913	1733	1987	2835	2385	1143	1428	1562		4314	3930	3860	1699	1801	2017	2361	2275	2857	1421	1974	1562		3355	3195	3237	3356	3516	3987	2451	2491	2749	2844	2580	3695
ENSG00000185238	PRMT3	820	657	1315	1074	1485	625	538	807	663	750	1042	1138		646	608	762	739	1110	1088	585	636	752	1083	594	1024		173	203	131	75	109	70	257	1379	626	413	1271	733
ENSG00000100462	PRMT5	3452	2984	5551	5319	6294	2980	2150	3107	2604	3372	4058	4548		3421	3280	2878	3068	5251	5062	2969	2647	3200	3999	3554	4090		4161	3788	3564	4007	4399	5312	3249	5555	3300	3498	6454	4118
ENSG00000198890	PRMT6	1211	741	1681	1495	2000	690	513	1197	961	455	1184	1371		1144	1122	751	639	1522	1318	673	868	1063	1300	681	1359		851	868	930	863	860	774	1146	1621	1274	1306	2027	1883
ENSG00000132600	PRMT7	1612	1367	1633	1447	1913	1082	1346	1313	1154	1177	1221	1296		2102	1965	1305	1149	1432	1449	1560	1315	1331	1161	1210	1341		3427	3145	2931	3481	3725	4518	3150	1999	2505	3180	2217	2920
ENSG00000111218	PRMT8	133	307	38	27	30	55	83	97	102	6	49	39		21	14	329	32	34	22	13	66	95	22	6	31		2	1	0	0	2	0	3	4	3	1	1	1
ENSG00000164169	PRMT9	600	470	550	631	683	484	467	458	444	440	513	525		569	565	591	580	585	515	446	447	530	479	406	488		46	59	46	23	38	24	97	340	217	220	368	345
ENSG00000171864	PRND	0	2	0	4	0	3	2	0	0	1	1	1		0	0	0	0	0	1	1	0	0	0	0	0		0	0	0	0	0	0	0	1	0	1	2	10
ENSG00000171867	PRNP	1291	1462	2051	2275	2392	2443	792	1088	979	1369	1524	1623		1308	1144	1745	2272	2323	2759	1455	948	1153	1504	2237	1653		1267	1633	1505	1551	1521	1205	1632	8097	3212	3156	10576	6518
ENSG00000228672	PROB1	90	155	148	124	184	107	82	139	136	88	151	169		95	71	176	119	183	218	79	135	150	209	147	212		203	172	161	187	171	206	338	185	112	255	216	153
ENSG00000115718	PROC	4	5	0	2	5	11	4	11	4	5	2	1		4	3	9	6	4	2	5	13	3	1	2	3		0	4	0	1	0	0	1	3	2	2	8	1
ENSG00000167525	PROCA1	335	500	158	150	171	314	608	493	445	236	298	280		263	185	492	296	140	150	356	514	515	307	353	365		115	108	110	131	80	100	89	85	110	131	267	154
ENSG00000101000	PROCR	25	17	247	342	302	119	69	51	30	348	365	462		24	21	22	165	336	153	134	52	39	338	243	375		27	32	29	32	26	37	193	648	165	190	636	291
ENSG00000100033	PRODH	0	2	0	2	1	2	0	1	2	7	0	0		3	1	0	1	1	0	5	3	0	1	0	0		8	10	15	6	7	12	11	5	3	7	4	6
ENSG00000250799	PRODH2	0	0	0	0	0	3	5	0	0	0	0	0		0	0	0	0	0	0	1	0	0	0	0	0		0	0	0	0	0	0	1	0	5	0	0	0
ENSG00000143125	PROK1	1	4	1	3	0	9	0	4	4	5	2	0		1	2	5	7	6	1	1	2	3	0	0	5		2	1	0	2	0	0	2	2	0	2	0	0
ENSG00000163421	PROK2	3	1	1	0	2	0	0	2	2	4	2	1		4	4	5	2	2	0	3	1	1	0	2	2		0	0	2	2	1	1	0	3	2	2	1	0
ENSG00000169618	PROKR1	28	26	2	0	6	22	9	14	13	2	4	1		3	4	20	22	4	0	5	9	18	8	3	2		1	0	0	0	1	1	0	3	1	2	3	6
ENSG00000101292	PROKR2	0	2	0	1	1	9	1	1	1	0	4	6		0	1	0	12	4	3	0	3	2	14	9	9		0	0	0	0	0	0	0	1	12	0	3	25
ENSG00000007062	PROM1	52	235	8	8	10	11	16	94	78	5	18	14		792	954	321	12	3	9	37	129	129	21	12	30		2	4	6	4	2	1	13	61	16	17	76	43
ENSG00000155066	PROM2	61	104	44	47	47	76	99	53	42	70	64	56		45	38	95	109	42	46	40	94	68	57	41	74		31	17	34	18	16	19	29	14	20	22	23	6
ENSG00000175325	PROP1	0	0	0	0	0	0	2	0	1	1	0	0		0	0	1	0	0	0	0	0	1	0	0	0		1	0	0	0	0	0	2	1	0	3	1	0
ENSG00000184500	PROS1	947	929	1319	1112	1574	1243	907	879	724	910	998	1125		708	639	1047	1274	1172	1260	1076	628	872	1042	1006	1067		279	463	313	151	228	149	684	1773	1585	949	1535	2286
ENSG00000120685	PROSER1	1929	2379	3068	2349	3476	2328	1384	1746	1671	1607	1568	1744		1975	1971	2873	2613	2312	2492	1272	1647	1660	1411	1071	1619		1207	1091	978	1158	942	1098	1163	2562	1398	1376	2267	1573
ENSG00000148426	PROSER2	651	546	356	292	501	187	284	221	119	167	139	145		352	325	469	246	277	470	312	224	219	144	359	131		639	531	492	600	621	774	314	399	506	342	632	748
ENSG00000167595	PROSER3	430	532	580	436	635	508	585	561	465	460	592	610		432	527	602	539	501	550	635	560	545	541	678	651		1511	1435	1207	1296	1309	1512	998	423	661	1184	938	1003
ENSG00000117707	PROX1	289	412	50	80	47	379	394	379	340	305	195	195		152	126	542	342	88	143	228	235	329	226	598	344		7	17	3	6	7	7	30	150	43	58	140	77
ENSG00000119608	PROX2	12	42	8	4	10	17	6	8	15	4	3	2		12	20	46	16	5	2	5	11	13	3	4	5		0	1	0	2	1	2	2	8	2	4	8	4
ENSG00000126231	PROZ	12	33	4	1	3	16	10	6	14	7	8	4		2	8	24	15	4	5	3	12	15	6	9	12		2	6	1	11	5	5	4	16	8	10	25	10
ENSG00000165630	PRPF18	263	236	225	291	269	214	248	294	203	244	214	226		232	185	247	299	299	297	281	224	258	225	204	258		15	39	19	12	18	5	39	166	75	71	181	151
ENSG00000110107	PRPF19	5425	4631	7734	6712	9074	3890	3664	5491	4641	4964	5757	6538		5411	5000	4552	4056	6195	6164	4818	4316	5014	5486	3905	5887		5847	5290	4819	5517	6410	7083	5575	7621	4362	6304	8545	5883
ENSG00000117360	PRPF3	2120	2346	1736	1794	1956	1807	2715	2402	1753	2845	1982	1927		1910	1905	2477	2142	1691	1644	2920	2671	2348	2079	2437	2455		221	271	219	209	202	186	582	2391	935	772	2300	1213
ENSG00000105618	PRPF31	2030	1849	2805	2396	3345	1810	1500	1860	1576	1922	2133	2367		2393	2147	1805	1795	2333	2563	1976	1552	1741	2022	1907	2162		3028	2814	2476	2731	2891	3348	2274	2303	2058	2114	2615	2593
ENSG00000134748	PRPF38A	3012	3263	2911	2966	3377	2821	3509	3462	2695	4070	3420	3462		2944	2725	3661	3557	2769	3045	4335	3327	3421	3439	3328	4096		460	481	416	349	400	401	489	1654	593	651	2368	1134
ENSG00000134186	PRPF38B	2936	3330	2782	2972	2878	2247	3265	3112	2492	3186	2610	2729		2758	2718	3398	2699	2454	3024	4616	3071	3345	2706	3774	3238		143	196	121	72	110	65	250	1312	276	260	1124	357
ENSG00000185246	PRPF39	2270	2744	1514	1891	1653	2042	2561	2532	1990	3233	2269	2162		2280	2125	3088	2633	1705	1975	2955	2588	2595	2088	2623	2423		52	121	66	32	49	34	131	984	418	211	932	462
ENSG00000136875	PRPF4	1992	1829	2394	2103	2650	1690	2003	2262	2012	2573	2372	2608		1653	1532	1911	1958	2092	2382	2796	2059	2320	2534	3156	2898		891	916	1068	1248	914	1257	1780	4628	1835	2288	5111	2687
ENSG00000196504	PRPF40A	8111	6841	9857	9145	10916	6299	7090	7765	6600	7168	7902	8196		6615	6306	7275	7566	8488	8637	7079	6575	7907	7075	5743	7349		180	317	158	75	107	83	323	2127	485	369	1864	408
ENSG00000110844	PRPF40B	378	423	292	353	393	364	501	334	314	492	388	377		365	334	507	488	354	288	596	397	410	340	366	446		538	543	503	555	546	592	474	346	419	498	652	439
ENSG00000112739	PRPF4B	4376	4743	3616	3361	4133	3526	3832	3588	3112	3303	3491	3405		4804	4618	5640	4466	3319	3687	4467	3513	3753	2995	2734	3518		125	138	117	63	102	64	177	1190	283	195	975	353
ENSG00000101161	PRPF6	5437	6013	3829	4026	4471	3811	4091	4932	3871	3508	3165	3475		5259	4800	5728	4068	3981	4099	4623	4023	4393	3121	3926	3573		4658	4390	4133	5121	4682	6092	4288	4840	3958	5034	5723	5514
ENSG00000174231	PRPF8	15485	16854	15448	12648	18042	13606	15947	16978	15328	15024	13348	15306		15645	14654	20199	16843	13212	15815	19562	16367	16872	13936	12436	15627		28156	22104	22373	28083	26254	36386	18805	19785	17360	22195	24973	21891
ENSG00000135406	PRPH	522	788	7	28	2	741	1609	2196	1674	267	68	50		50	22	480	498	32	22	518	1782	1938	53	379	94		28	16	16	19	14	26	30	12	44	10	19	60
ENSG00000112619	PRPH2	5	9	5	13	16	15	6	4	5	8	10	17		5	15	10	10	12	4	4	3	7	7	1	6		2	2	1	1	0	1	9	1	1	4	5	2
ENSG00000147224	PRPS1	3229	2402	4938	4230	5896	2539	3740	4613	3767	4241	4084	4621		2481	2242	2376	2654	3797	3924	3707	3259	4154	3967	3322	4116		1860	1722	1779	1786	2025	2079	1754	3816	1800	1851	3992	2425
ENSG00000229937	PRPS1L1	0	0	4	4	3	0	1	4	1	5	3	1		3	1	1	2	3	2	1	2	4	2	1	2		0	1	2	1	0	0	1	5	2	2	0	0
ENSG00000101911	PRPS2	476	434	975	837	1045	492	614	826	625	597	952	1073		703	633	502	569	763	820	661	661	741	1054	819	1003		291	413	355	351	324	239	950	1621	1167	1040	1802	1538
ENSG00000161542	PRPSAP1	1556	1398	1438	1360	1545	960	1445	1514	1240	1307	1407	1401		1285	1163	1356	1125	1292	1273	1269	1353	1378	1236	987	1372		1280	1223	1201	1273	1307	1413	1088	1449	1281	1098	2105	1481
ENSG00000141127	PRPSAP2	1735	1579	1920	1759	2064	1413	1186	1623	1312	1150	1397	1471		1408	1225	1566	1522	1713	1630	1285	1169	1535	1317	1101	1402		355	448	393	377	322	290	446	1149	564	544	1030	718
ENSG00000068489	PRR11	1592	1503	1504	1471	1758	1366	2501	2242	1792	2105	2963	3227		1836	1574	1654	1813	930	2079	3198	1961	2098	3108	2233	3253		66	72	68	78	47	72	224	1164	621	447	1865	836
ENSG00000126464	PRR12	1964	1969	1963	1540	2268	1590	1428	1922	1705	1562	1697	1812		2169	2102	2184	1473	1774	1696	1608	1804	1841	1537	1542	1803		2998	2824	2463	2868	2882	3483	5279	2277	3420	4184	2461	3605
ENSG00000205352	PRR13	1553	1300	2208	2100	2385	1444	1543	1609	1356	2217	1951	2144		1775	1660	1303	1516	2355	2120	2275	1374	1468	1976	2158	2151		3991	3555	3295	3743	3822	4193	3363	2986	2446	3107	3410	3284
ENSG00000156858	PRR14	961	1094	644	584	681	756	736	739	630	708	646	640		830	790	1072	884	696	755	903	682	698	659	981	741		1741	1593	1312	1410	1438	1736	1573	1192	1003	1489	1668	1417
ENSG00000183530	PRR14L	2202	2321	2485	1989	2962	2572	2013	2277	2193	1752	2518	2542		2396	2360	3072	2798	2390	2868	2123	2360	2572	2315	2149	2654		159	230	192	178	161	171	368	1419	550	407	1308	774
ENSG00000176532	PRR15	3	5	0	3	3	8	0	5	2	1	0	0		2	3	6	0	4	2	0	4	5	1	1	1		0	1	1	1	0	0	0	3	0	6	5	4
ENSG00000167183	PRR15L	0	2	0	0	2	3	2	0	2	1	0	0		0	2	0	3	2	1	2	0	0	0	3	1		3	0	0	2	2	2	0	1	0	2	1	0
ENSG00000184838	PRR16	3	3	3	3	0	1	1	1	3	13	10	10		2	5	7	1	5	5	7	4	2	33	22	32		11	29	5	14	14	12	20	58	32	10	66	39
ENSG00000176381	PRR18	1	6	2	0	2	8	5	6	2	5	0	0		1	4	5	7	4	1	1	3	4	5	4	0		4	4	3	8	5	9	7	17	12	10	44	14
ENSG00000188368	PRR19	29	22	15	20	17	19	6	19	14	6	11	14		36	43	36	21	12	10	15	19	23	8	14	21		28	16	19	37	22	41	40	44	34	48	33	47
ENSG00000212123	PRR22	30	36	57	32	50	24	7	25	23	8	14	8		59	67	41	21	31	31	8	21	20	16	10	9		145	132	121	181	205	223	43	25	26	33	26	38
ENSG00000167945	PRR25	6	7	7	7	3	6	15	24	20	22	17	11		1	5	2	8	7	2	17	12	14	17	15	24		4	7	1	6	2	3	9	3	3	9	2	4
ENSG00000180525	PRR26	14	13	3	4	3	8	16	6	8	21	12	7		13	20	11	7	6	7	30	30	20	5	23	19		6	14	7	9	14	5	5	6	8	7	1	5
ENSG00000187533	PRR27	0	0	0	0	0	0	0	0	0	0	0	0		0	0	0	0	1	0	0	0	0	0	0	0		1	0	0	0	1	0	3	0	0	0	0	0
ENSG00000224383	PRR29	9	6	22	18	16	12	16	13	14	5	15	15		18	14	6	16	23	26	12	5	12	10	3	10		8	22	10	9	6	4	8	4	6	5	4	3
ENSG00000204576	PRR3	1582	1346	1842	1948	2003	1208	1305	1471	1160	1480	1394	1554		1421	1213	1393	1479	1739	1399	1270	1338	1336	1325	1164	1579		707	774	620	537	590	603	618	850	530	504	1038	582
ENSG00000186143	PRR30	0	0	0	0	0	0	0	0	0	0	0	0		0	0	0	0	0	0	1	0	0	0	0	1		0	0	0	0	0	0	0	0	0	0	0	0
ENSG00000183631	PRR32	0	0	0	1	0	1	0	0	0	0	1	2		0	0	0	1	1	0	0	0	0	4	0	2		0	0	0	0	0	0	0	0	0	0	0	0
ENSG00000182257	PRR34	0	0	0	1	0	2	1	1	1	2	1	1		1	1	1	6	1	0	0	0	0	0	7	1		1	0	0	0	1	0	1	0	0	0	0	0
ENSG00000161992	PRR35	11	7	5	11	3	9	22	4	2	5	4	4		0	0	5	21	4	5	10	3	3	1	8	0		1	0	1	1	0	2	0	1	0	2	5	1
ENSG00000183248	PRR36	788	1094	11	5	14	228	708	815	690	63	5	16		314	318	896	140	2	16	183	594	647	16	81	26		75	110	56	55	51	73	61	23	23	52	20	33
ENSG00000111215	PRR4	15	20	14	16	18	16	17	33	22	8	28	12		19	30	21	9	8	14	9	32	19	19	15	21		3	4	2	2	3	3	2	7	8	2	17	10
ENSG00000186654	PRR5	234	182	418	381	438	260	152	258	249	177	232	275		366	289	219	236	489	300	211	188	225	222	146	280		1062	963	827	1086	1036	1288	1003	266	556	805	331	568
ENSG00000248405	PRR5-ARHGAP8	1	2	0	0	0	1	0	1	0	1	0	0		0	0	1	0	0	0	0	0	0	2	0	1		0	1	0	0	0	0	0	0	0	0	0	0
ENSG00000135362	PRR5L	139	144	248	239	294	156	110	217	251	389	363	372		171	173	223	163	187	202	193	260	262	327	346	379		244	257	197	211	160	187	276	464	209	251	333	338
ENSG00000131188	PRR7	503	361	482	594	498	329	200	317	280	314	335	403		473	446	356	294	584	476	387	301	319	335	458	392		2533	2598	2083	2420	2496	2850	1890	543	1169	1628	841	1260
ENSG00000164244	PRRC1	3300	3415	3697	3792	4168	3795	3767	3405	2962	5797	4206	4195		3243	2968	4386	4588	3805	3980	4012	3078	3381	3876	4093	4663		896	1216	1002	857	781	747	2304	3563	2659	3315	4587	3823
ENSG00000204469	PRRC2A	12537	16088	13306	11937	15349	16154	14356	14400	12560	17110	14257	15383		12168	11837	17795	18829	13156	14294	14710	13917	13922	15378	13800	17419		28055	26085	21800	24546	24092	29464	35475	17347	22248	30246	23431	24248
ENSG00000130723	PRRC2B	15254	17165	13868	12447	15926	17149	16893	18651	16595	18261	17150	18839		15234	14535	21406	19640	14031	14640	18247	19515	19792	19029	16636	22528		20861	20314	17138	21469	19887	25247	28706	19689	21812	25241	22739	22446
ENSG00000117523	PRRC2C	12069	14068	12698	11114	14853	13548	14526	12620	11568	16837	13617	14932		12894	11745	16773	16188	11735	13996	18452	14111	14339	14185	14395	16204		777	1102	566	572	479	625	2297	7543	2174	2361	6931	3547
ENSG00000130962	PRRG1	717	796	863	841	963	841	385	407	327	453	654	762		553	534	975	968	966	986	821	443	504	742	842	722		170	221	146	93	111	76	330	1056	592	514	1084	767
ENSG00000126460	PRRG2	8	16	9	4	6	8	11	5	12	10	7	9		9	9	6	7	11	5	5	4	7	7	8	6		12	14	15	19	25	15	23	12	15	14	9	23
ENSG00000130032	PRRG3	106	138	105	225	124	412	149	178	201	444	426	415		129	129	244	488	317	173	89	184	185	512	222	603		2	3	1	1	0	2	6	7	11	3	12	12
ENSG00000135378	PRRG4	12	24	0	9	0	5	19	17	12	15	5	5		0	0	22	12	4	4	13	12	19	8	20	7		12	29	16	8	15	6	19	139	63	33	191	68
ENSG00000204314	PRRT1	46	81	47	47	59	42	97	55	56	57	41	50		34	48	58	66	31	35	72	54	60	50	50	46		107	120	107	107	67	95	178	119	182	131	151	175
ENSG00000167371	PRRT2	313	470	140	196	154	592	1355	894	759	655	678	520		154	124	479	746	160	171	677	955	819	707	638	826		37	25	29	33	21	22	65	154	128	25	164	95
ENSG00000163704	PRRT3	197	202	131	145	118	146	151	167	122	70	98	111		185	171	210	144	140	109	136	120	132	62	99	96		312	313	304	359	371	460	393	240	328	337	384	406
ENSG00000224940	PRRT4	173	142	351	255	333	168	190	151	113	119	238	207		288	216	148	237	256	173	184	191	174	145	87	148		128	164	115	110	68	122	1063	82	453	619	101	301
ENSG00000116132	PRRX1	1427	1868	11140	11367	12452	11265	2998	2958	2944	9971	15694	17158		6370	5560	2970	13614	11512	7884	3480	2578	2989	15407	5590	16577		19	23	10	16	13	7	15	8874	738	27	9712	831
ENSG00000167157	PRRX2	64	76	808	529	925	279	162	123	88	366	388	592		723	632	77	455	398	453	363	110	134	338	221	326		138	173	102	101	86	115	390	4892	1310	122	3658	1148
ENSG00000204983	PRSS1	0	0	0	0	0	0	0	0	1	0	0	0		0	0	0	2	0	0	0	0	0	0	0	0		0	0	0	0	0	0	0	0	0	0	0	0
ENSG00000164099	PRSS12	393	413	51	48	79	148	382	389	354	47	30	42		357	294	389	99	54	72	164	328	402	46	96	40		369	329	319	244	221	255	146	327	297	223	544	482
ENSG00000112812	PRSS16	8	16	5	8	5	5	11	10	8	4	2	5		1	0	8	9	3	3	4	3	6	3	5	5		43	53	38	45	36	56	16	19	13	32	21	37
ENSG00000005001	PRSS22	1	0	1	1	0	7	0	2	0	9	1	2		0	0	0	2	1	5	0	0	0	5	7	3		0	0	0	0	1	1	0	1	0	5	10	4
ENSG00000150687	PRSS23	463	703	3116	3863	3565	2639	355	465	446	3656	5014	5943		269	221	612	2584	5565	3032	243	395	444	5182	2806	5478		356	368	347	404	360	453	102	6743	716	249	7725	1309
ENSG00000172382	PRSS27	186	174	40	72	51	109	149	156	136	61	27	45		138	147	148	116	49	61	82	112	110	45	138	50		146	169	133	109	115	84	138	58	131	114	99	108
ENSG00000010438	PRSS3	6	8	11	19	27	10	7	12	8	1	21	23		7	8	7	8	30	19	6	12	3	30	11	27		0	0	0	3	3	1	0	1	0	5	4	12
ENSG00000103355	PRSS33	46	33	84	56	62	54	34	21	10	57	54	52		7	7	20	50	63	35	18	16	24	50	98	53		96	107	92	100	95	119	248	77	101	317	136	208
ENSG00000146250	PRSS35	77	134	18	31	29	50	66	59	48	34	47	43		43	43	117	41	33	13	42	55	56	22	11	40		1	14	2	4	4	3	2	238	37	2	93	42
ENSG00000178226	PRSS36	16	14	9	5	9	15	15	18	10	6	6	5		13	24	9	13	10	4	16	7	15	8	7	12		11	16	8	10	13	19	37	7	21	17	17	4
ENSG00000165076	PRSS37	9	3	0	1	2	1	5	4	4	7	2	1		4	0	7	4	1	4	1	6	3	2	1	2		0	0	0	0	0	1	0	0	1	0	0	0
ENSG00000215148	PRSS41	0	0	0	1	0	3	0	1	0	1	1	0		0	0	0	1	0	2	0	2	0	0	0	5		1	2	0	3	0	1	0	0	0	0	0	1
ENSG00000178055	PRSS42	3	3	6	0	5	6	0	2	5	2	8	5		2	0	4	4	3	3	6	4	9	3	3	8		2	3	1	0	0	2	0	0	1	0	0	3
ENSG00000261603	PRSS46	0	1	0	0	0	0	1	0	0	2	1	0		2	0	1	4	0	0	1	1	1	0	1	1		0	0	0	0	0	1	1	0	0	0	1	1
ENSG00000189099	PRSS48	1	0	0	1	0	1	2	1	2	0	3	1		0	1	0	1	1	0	0	0	0	1	2	3		0	0	0	0	1	1	0	0	0	0	0	0
ENSG00000206549	PRSS50	2	0	0	1	0	0	4	0	1	1	0	1		0	2	2	5	1	2	0	3	2	0	1	3		0	1	0	0	1	0	4	0	0	1	1	1
ENSG00000253649	PRSS51	11	17	8	3	8	7	5	3	4	4	7	3		6	12	21	11	7	4	2	12	12	6	0	7		0	2	1	3	3	2	0	2	1	0	0	4
ENSG00000151006	PRSS53	113	177	28	65	47	168	286	299	228	207	195	155		100	105	209	236	36	125	189	331	229	148	158	253		59	69	55	62	42	42	89	43	59	42	43	46
ENSG00000103023	PRSS54	1	2	0	4	0	1	0	0	0	0	0	0		0	1	1	0	0	0	0	1	0	0	1	0		0	0	0	0	0	0	0	0	0	1	1	0
ENSG00000184647	PRSS55	0	3	1	0	0	0	2	0	0	0	1	0		0	0	2	2	2	0	1	0	4	3	0	3		0	1	0	0	4	1	1	0	0	0	0	0
ENSG00000237412	PRSS56	5610	2717	80	257	79	396	8170	4187	2579	449	133	162		468	356	2275	420	590	349	4470	5763	5507	321	2860	330		130	173	89	278	293	318	21	1496	382	22	1588	659
ENSG00000185198	PRSS57	7	21	0	5	1	1	2	4	3	2	0	1		4	1	6	13	7	6	3	1	2	2	9	0		39	37	46	41	22	40	109	11	31	64	18	31
ENSG00000052344	PRSS8	1	16	4	5	4	20	10	10	11	13	3	1		2	3	23	20	6	2	10	7	8	3	27	3		0	0	3	0	2	3	6	3	1	2	1	1
ENSG00000099256	PRTFDC1	651	399	260	329	352	229	210	571	490	95	329	355		467	423	372	242	352	310	260	375	524	336	256	356		79	77	66	83	63	45	50	227	114	58	162	165
ENSG00000166450	PRTG	5290	9473	10225	8913	11279	12140	10336	9559	9570	14452	13126	13997		3993	3714	12580	16371	9186	9587	8832	10135	10717	10550	5336	12465		103	150	109	85	75	62	252	334	304	351	252	445
ENSG00000196415	PRTN3	5	5	0	6	1	8	5	8	2	4	3	0		0	0	3	7	4	7	6	1	2	3	25	3		20	49	16	13	4	5	11	1	3	9	3	2
ENSG00000143363	PRUNE1	779	640	736	634	891	468	674	717	600	531	699	685		832	693	655	482	654	613	968	753	751	687	652	733		941	881	839	950	866	1049	1371	1355	1326	1310	1647	1515
ENSG00000106772	PRUNE2	446	429	46	46	46	701	574	830	758	176	118	124		93	82	500	424	52	21	225	897	951	108	216	138		316	318	258	262	215	266	2730	12739	5526	3529	9751	8249
ENSG00000105227	PRX	275	318	305	281	381	305	370	297	228	415	336	356		348	291	320	322	271	277	394	257	264	396	488	380		830	731	683	744	630	839	870	307	609	701	433	686
ENSG00000197746	PSAP	24039	23114	18512	22439	20475	23015	23407	21818	17068	29332	18610	20719		19497	16430	23166	24732	21935	23363	27916	17512	18902	18914	37840	22749		124894	116570	104598	134271	135065	177476	135428	108034	114782	116702	89003	131387
ENSG00000178597	PSAPL1	0	0	0	1	0	1	0	0	0	0	1	0		0	0	0	2	2	0	1	0	0	1	2	1		0	0	0	0	0	0	0	0	0	0	0	0
ENSG00000135069	PSAT1	5373	4435	14024	11202	16298	4530	4997	7449	6210	7382	8976	9902		4089	3928	4306	5204	9427	7669	5544	5499	6520	7773	3568	8400		7922	7956	9279	8118	8632	6432	11589	30323	14582	19745	24309	19628
ENSG00000167653	PSCA	0	2	5	2	1	0	4	8	1	1	2	2		0	0	2	1	0	0	6	4	8	4	13	2		21	12	16	21	16	19	44	5	29	31	18	27
ENSG00000059915	PSD	1137	1262	256	396	272	817	1229	1237	996	615	435	487		238	238	1035	716	531	448	819	1207	1112	479	420	536		1152	1378	857	809	662	761	1305	299	598	574	354	493
ENSG00000146005	PSD2	189	308	89	90	103	162	264	232	155	135	92	113		44	44	324	229	121	61	155	230	224	130	112	160		66	142	98	59	34	55	102	25	118	37	29	62
ENSG00000156011	PSD3	1843	1939	2050	1447	2485	1846	1550	1595	1521	1160	1805	2038		1598	1592	2610	1960	1606	1845	1610	1460	1902	1880	1229	1909		84	118	92	36	83	46	221	1896	458	414	2150	901
ENSG00000125637	PSD4	43	79	134	80	162	87	75	139	100	47	108	101		107	87	70	84	96	59	76	101	108	96	65	101		436	427	395	475	393	528	796	189	449	586	169	489
ENSG00000080815	PSEN1	2454	2568	1630	1733	1910	1851	1759	2171	1889	1559	1606	1655		2338	2050	2850	1869	1769	1823	1579	1763	1924	1415	1460	1522		1529	1260	1590	2026	1591	2171	1101	2741	1586	1493	2820	2444
ENSG00000143801	PSEN2	378	238	451	374	538	322	82	206	120	561	381	365		256	301	226	273	648	545	259	176	212	407	545	533		4287	3366	3368	4868	5542	6860	2606	2105	2067	2567	1761	2747
ENSG00000205155	PSENEN	291	276	269	254	263	164	209	212	197	200	165	223		241	180	174	180	261	218	199	172	182	179	219	162		674	609	497	556	633	594	431	332	247	347	406	394
ENSG00000231924	PSG1	0	0	0	0	0	1	0	0	0	0	0	0		0	0	0	0	0	0	0	1	0	0	0	0		0	0	0	0	0	0	0	0	0	0	0	0
ENSG00000221826	PSG3	0	1	0	0	0	0	0	0	0	0	0	0		0	0	0	0	0	0	0	0	0	0	0	0		0	0	0	0	0	0	1	1	0	0	0	1
ENSG00000243137	PSG4	0	0	0	0	0	1	0	0	0	0	0	0		0	0	0	0	0	0	0	0	0	0	2	0		0	0	0	0	0	0	0	0	0	0	0	0
ENSG00000204941	PSG5	0	0	0	0	0	0	0	0	0	0	0	0		0	0	0	0	0	0	0	0	0	0	0	0		0	0	0	1	0	0	0	0	0	1	0	0
ENSG00000124467	PSG8	0	0	0	0	0	0	0	0	0	1	0	0		0	0	0	0	0	0	0	0	0	0	1	0		0	0	0	0	0	0	0	0	0	0	0	0
ENSG00000183668	PSG9	0	0	0	0	0	0	0	0	0	0	0	0		0	0	0	0	0	0	0	0	0	0	0	0		0	1	0	0	0	0	0	2	0	2	1	0
ENSG00000164985	PSIP1	6454	5216	6106	5005	6779	2942	7220	7908	6207	4518	6099	6774		5165	4616	5089	3442	3736	4281	6127	6390	7451	6244	4507	6325		149	215	131	71	81	76	516	2803	555	473	2686	618
ENSG00000159792	PSKH1	1380	1021	1575	1333	1828	939	767	1079	887	602	898	1096		1570	1479	1042	827	1541	1320	886	815	962	862	733	862		5103	4413	4105	5293	5534	6951	5046	1681	3140	4243	2329	3896
ENSG00000147613	PSKH2	0	0	1	0	0	3	0	0	0	1	1	0		1	0	1	0	1	0	0	0	0	0	0	0		0	0	0	0	0	0	0	1	0	0	0	1
ENSG00000129084	PSMA1	800	670	766	832	979	529	760	796	644	804	770	808		761	629	619	679	795	733	821	662	715	731	698	752		308	320	308	266	244	280	305	666	317	327	775	550
ENSG00000106588	PSMA2	163	143	122	125	100	92	174	166	145	94	121	123		132	111	151	77	99	107	176	153	160	155	106	141		5	8	17	5	12	7	6	37	22	14	51	32
ENSG00000100567	PSMA3	3020	2419	4024	3777	4417	2078	2168	2943	2212	2722	2959	3081		2880	2889	2491	2352	3618	3046	2220	2081	2465	2537	2149	2652		213	343	257	135	215	131	540	2728	834	691	2216	1076
ENSG00000041357	PSMA4	5469	3920	6871	6675	7594	2801	3179	4915	3740	3537	4743	5120		4914	4215	3751	3336	6614	5131	3770	3505	4296	4511	3297	4252		270	389	359	206	280	179	546	2683	900	841	3118	1542
ENSG00000143106	PSMA5	3027	2356	3712	3763	4209	2372	2298	3120	2526	3148	3141	3309		2552	2218	2452	2535	3801	3095	3023	2332	2843	2880	2915	2986		1244	1261	1235	1195	1610	1321	2011	5784	1961	2082	4741	2925
ENSG00000100902	PSMA6	300	307	350	477	436	277	415	326	282	436	325	341		296	266	305	307	431	326	436	309	320	278	426	324		100	84	79	107	102	104	77	286	130	114	294	196
ENSG00000101182	PSMA7	7779	5994	9269	9387	11106	4658	6251	7890	5981	5411	5874	6653		6948	6254	5322	5675	8249	7666	7769	5744	6555	5769	5263	5799		4570	4738	4757	4594	5000	4642	4647	8979	5314	4748	7258	7509
ENSG00000154611	PSMA8	0	0	0	2	0	0	0	0	0	0	1	0		0	1	0	1	0	1	0	0	0	0	0	0		0	0	0	0	0	0	0	0	0	0	0	0
ENSG00000008018	PSMB1	4014	3145	4434	4606	5393	2470	2938	3886	2997	3561	3533	4040		3401	3003	2964	2896	4155	4011	3402	2754	3361	3383	3405	3322		2175	2287	2201	2245	2586	2534	1577	4130	1778	2123	5251	3146
ENSG00000205220	PSMB10	32	34	37	46	51	42	23	24	26	53	38	52		71	54	41	29	59	41	80	34	30	46	58	53		110	109	106	138	146	162	411	363	265	234	217	188
ENSG00000222028	PSMB11	0	0	0	1	1	3	0	0	0	0	3	0		0	2	2	1	0	0	1	0	0	0	2	0		4	0	0	0	0	1	1	0	1	2	3	0
ENSG00000126067	PSMB2	5490	4118	6799	6275	7930	3473	4492	5800	4574	4943	5205	5862		5284	4864	4155	3671	5648	5210	6166	4686	5371	5352	4983	5542		5319	5587	4827	5082	5511	5612	6193	10143	5637	6361	9003	7835
ENSG00000277791	PSMB3	2688	1673	3165	3085	3362	1350	1929	2280	1965	2321	1772	2215		2274	1932	1410	1335	2884	2328	1699	1428	1539	1486	2013	1581		2889	2346	2059	2366	3090	3181	2143	3404	1518	2347	4056	2692
ENSG00000159377	PSMB4	7081	5498	7356	7301	8184	4729	6035	6378	5074	6789	5501	6735		9889	8241	5386	5135	7330	6419	9669	5138	5478	5439	7017	5915		9557	8771	7789	8031	9596	9946	9843	14000	7268	9718	15236	10742
ENSG00000100804	PSMB5	4632	3511	4843	4939	5840	3087	3497	3523	2947	3493	2960	3723		4241	3519	3202	3400	4462	4332	3681	2494	2887	2663	3247	2682		6210	5459	5058	5718	6682	7603	4039	5527	3391	3975	5872	4830
ENSG00000142507	PSMB6	2375	1903	3020	2963	3598	1657	1555	2132	1819	2273	2036	2342		2301	1936	1653	1713	2793	2374	1650	1507	1614	1764	1835	1790		3007	2648	2460	2642	3209	3426	1955	3038	1666	2063	3113	2549
ENSG00000136930	PSMB7	6019	4558	6096	5620	7193	3500	3543	4825	3821	3545	4407	5005		6082	4858	4361	4259	5818	5803	5872	3845	4648	4684	6161	4587		4529	4162	4065	4255	5087	5890	4938	11506	4042	6403	12919	7293
ENSG00000204264	PSMB8	13	6	30	50	59	92	10	8	5	147	74	96		0	0	8	58	41	37	4	5	6	82	177	107		73	80	89	118	91	126	2241	2622	1367	1412	2071	1130
ENSG00000240065	PSMB9	6	4	1	0	0	2	0	1	0	3	3	4		1	1	1	1	0	0	1	2	0	3	9	2		3	2	3	1	4	5	790	1112	269	154	330	90
ENSG00000100764	PSMC1	1980	1728	2448	2394	2852	1414	1422	1968	1543	1551	1985	2052		1717	1507	1637	1619	2212	2187	1913	1512	1870	1833	1733	1863		306	401	374	315	325	273	463	1975	793	755	2358	1514
ENSG00000161057	PSMC2	2568	2487	3582	3358	3932	2289	1915	2476	1951	2307	2496	2519		2563	2482	2669	2372	3238	2889	2584	1859	2385	2187	2345	2363		507	633	652	642	578	600	1156	4682	1446	1501	3768	2509
ENSG00000165916	PSMC3	4117	2933	5274	4593	6272	2407	2743	4256	3596	3022	3883	4360		4005	3668	2749	2572	4037	4614	3334	3081	3765	3753	3560	3811		3177	2743	2957	3463	3751	4225	2273	5556	2672	3096	6435	4794
ENSG00000131470	PSMC3IP	277	320	583	434	615	278	555	730	569	779	602	605		284	273	340	271	293	374	596	595	685	567	661	635		79	86	76	82	68	81	86	500	98	113	528	141
ENSG00000013275	PSMC4	2632	2499	3272	2874	4021	2080	1522	2433	2041	2119	2071	2320		2439	2284	2291	2076	2826	2940	1874	1823	2094	1889	1958	1902		4058	3546	3343	4127	4498	5433	3023	5576	2684	3337	5248	3811
ENSG00000087191	PSMC5	2516	2171	2744	2364	3154	1538	1682	2299	1872	1651	1949	2142		2393	2041	2132	1703	2097	2435	2048	1808	1994	1788	1755	1976		1033	1041	1100	1168	1099	1397	968	2635	1117	1208	2804	1776
ENSG00000100519	PSMC6	3276	3072	3157	3349	3361	2389	3124	2941	2322	3459	2927	2944		2803	2665	3221	2713	2956	2915	3173	2478	2860	2618	2728	2801		175	294	185	95	147	102	396	2095	725	621	2138	1174
ENSG00000173692	PSMD1	5031	3956	6264	5239	7589	3206	3303	5134	4384	3533	4821	5273		4613	4500	4067	3206	5117	4780	3530	3829	4792	4438	2894	4453		537	759	519	331	417	361	919	4948	2135	1163	3831	2741
ENSG00000101843	PSMD10	3210	2685	3863	4370	4225	2621	2792	3473	2711	3687	3647	3755		2930	2489	2837	2951	4260	3627	3236	2620	3414	3375	2821	3189		837	1113	1080	772	935	606	1496	3215	1545	1415	2745	2259
ENSG00000108671	PSMD11	3573	3545	4981	4420	5386	2980	3268	4176	3386	3326	3848	4187		3175	3167	3764	3127	4073	3847	3080	3399	3777	3549	2406	3987		2603	2493	2447	2813	2571	2931	2313	6013	2981	2776	5636	3900
ENSG00000197170	PSMD12	2160	2152	2335	2282	2634	2010	1609	2265	1787	1780	2114	2212		1589	1613	2296	1985	2136	2175	1817	1778	1940	2002	2218	2127		356	496	264	174	254	152	528	2434	836	904	2203	1481
ENSG00000185627	PSMD13	3934	3571	4661	4598	5270	3169	3493	3867	3128	4222	3764	3911		3551	3196	3437	3628	4476	4771	3685	3058	3459	3469	3843	3803		3585	3153	3109	3766	4165	4796	2655	5009	3210	3294	5390	4342
ENSG00000115233	PSMD14	2736	2261	3543	3042	4077	1915	1721	2476	1891	1842	2532	2644		2399	2252	2358	2025	2847	2829	2188	1783	2416	2289	1881	2279		322	471	316	158	297	184	633	4459	1212	1066	2991	1784
ENSG00000175166	PSMD2	7876	7276	7862	7133	9461	6398	5781	8028	6689	5667	6295	7077		6390	6138	7456	6695	6575	7494	6280	6299	7094	6081	5968	6800		12977	11356	11296	14026	14062	18090	8757	9585	8222	9700	11303	11457
ENSG00000108344	PSMD3	4992	4801	5607	5739	6683	4224	4184	5062	3932	4965	4808	5469		4627	4348	4657	4665	5906	6025	4740	4148	4621	4620	4671	5151		8254	7808	6722	8258	8702	10565	7272	7435	6235	7061	8680	7864
ENSG00000159352	PSMD4	5637	4646	6603	6334	7469	3848	3711	5161	3902	3943	4776	5342		5257	4686	4211	4464	6259	5898	5366	4152	4952	5256	5744	5416		3045	2811	2847	3395	3530	4220	4377	10715	5188	4870	10330	6815
ENSG00000095261	PSMD5	624	670	698	568	810	619	562	574	478	617	729	705		607	549	719	719	588	665	755	578	599	652	734	765		165	188	184	161	146	113	322	857	477	517	941	759
ENSG00000163636	PSMD6	3593	3236	3266	3224	3585	2260	2803	3402	2754	2397	2562	2581		2844	2500	3404	2424	2959	3000	3030	2753	2989	2275	2213	2487		565	827	597	473	472	393	843	2617	1055	1244	3273	2195
ENSG00000103035	PSMD7	3152	2751	3697	3621	4226	2241	2146	3191	2387	2379	2734	2851		2618	2352	2677	2236	3308	3152	2374	2275	2666	2385	2396	2535		683	837	614	449	615	527	1116	4684	1635	1429	4360	2601
ENSG00000099341	PSMD8	5331	4525	6908	7291	7997	4778	4546	5230	4135	7083	5510	6693		5577	4870	3981	5141	7689	7248	5676	3694	4495	5311	6349	5467		10989	9662	8331	9756	11131	12692	7545	10304	6176	8098	10900	9358
ENSG00000110801	PSMD9	244	235	249	213	241	169	236	258	186	222	178	190		231	239	192	178	238	209	202	208	197	190	203	199		407	340	369	373	431	464	341	306	221	313	415	339
ENSG00000092010	PSME1	1105	973	1018	1016	1239	871	875	719	469	1098	778	864		1647	1407	974	1046	970	1150	1042	588	636	831	1340	856		1308	1198	1121	1179	1230	1446	1637	2760	1396	1058	2242	1213
ENSG00000100911	PSME2	2508	2626	2212	2471	2495	1754	2976	2291	1610	2363	1971	2194		2184	1837	2526	2034	2057	2218	3522	1995	2096	1872	2295	1979		799	768	703	715	829	843	1638	3268	1240	1047	2196	1206
ENSG00000131467	PSME3	3635	2567	5710	4589	6273	2455	1974	3472	2875	2073	3196	3409		3496	3448	2638	2395	4687	4405	2237	2451	2975	2855	2101	3038		6329	5595	5600	6798	7071	8724	5085	5079	4715	4852	4845	5283
ENSG00000068878	PSME4	2892	2947	3354	2703	3878	2951	2843	3048	2655	2483	3197	3186		2438	2537	3383	3599	2793	3233	2287	2645	2846	2785	1966	3040		307	411	352	227	295	188	553	2793	1255	938	2997	1721
ENSG00000125818	PSMF1	3609	3542	2768	2585	3446	2631	2564	3552	3117	2642	2625	2780		3042	2609	3333	2844	2878	3136	3244	2655	2975	2483	2881	2562		8333	7448	6824	7537	7768	9413	4676	3639	3442	5918	5827	5805
ENSG00000183527	PSMG1	1035	853	1593	1332	1648	716	867	1147	945	967	1015	1116		1235	1159	861	733	1128	1119	1146	875	1084	923	824	963		470	606	512	473	517	393	854	1980	929	991	1959	1195
ENSG00000128789	PSMG2	1643	1373	1289	1263	1371	957	1358	1547	1125	1271	1051	1141		1458	1185	1382	1160	1161	1034	1662	1094	1319	977	1114	1036		535	644	613	515	527	411	643	1131	569	800	1474	970
ENSG00000157778	PSMG3	937	787	1004	1011	1008	627	1056	1109	943	1166	816	944		868	733	662	627	975	752	950	848	838	808	1037	838		1505	1366	1242	1225	1431	1557	1644	969	1030	1575	1665	1262
ENSG00000180822	PSMG4	535	482	504	543	529	316	392	518	492	389	448	509		523	495	457	371	607	443	406	479	510	483	492	495		419	395	412	390	459	415	323	500	317	406	777	471
ENSG00000204540	PSORS1C1	0	3	0	2	1	6	0	1	4	3	4	5		0	1	2	8	1	5	3	0	2	11	5	6		4	1	1	1	3	2	1	8	2	0	18	2
ENSG00000204538	PSORS1C2	0	0	0	0	0	2	1	3	0	1	0	2		3	1	0	1	1	0	4	1	2	2	4	1		0	0	0	1	0	3	2	2	1	1	2	3
ENSG00000121390	PSPC1	2451	2250	2230	2193	2489	1702	1687	2212	1797	1313	1749	1942		2114	1916	2244	1862	2010	1723	1632	1743	2081	1458	1260	1536		137	167	143	143	136	125	305	880	419	307	836	525
ENSG00000146733	PSPH	854	659	1515	1261	1746	502	503	831	733	267	618	694		660	550	664	510	1100	952	413	576	709	558	289	575		1685	1560	1655	1652	1799	1671	1476	2120	1718	2035	2739	2244
ENSG00000125650	PSPN	112	262	139	150	112	188	106	105	82	132	98	113		143	156	297	210	113	137	125	100	111	89	137	99		207	255	222	235	229	312	238	143	151	198	274	195
ENSG00000134222	PSRC1	1161	859	777	796	1033	567	1349	1563	1145	965	1522	1500		1563	1385	974	706	534	989	2118	1293	1570	1466	1223	1403		455	392	335	413	336	458	1247	992	1020	945	961	1028
ENSG00000179988	PSTK	304	305	227	246	256	217	279	243	210	224	226	231		245	230	339	232	268	234	247	309	250	238	161	225		60	75	59	60	60	45	69	97	57	99	141	104
ENSG00000140368	PSTPIP1	19	15	3	6	3	11	27	42	29	32	13	19		16	16	18	18	8	6	49	32	37	18	72	22		9	8	6	7	5	8	25	9	8	12	4	15
ENSG00000152229	PSTPIP2	224	188	382	318	441	237	76	127	97	68	115	124		247	234	184	259	302	331	91	80	97	121	75	149		68	74	61	63	49	49	89	169	58	130	202	75
ENSG00000169403	PTAFR	12	23	3	28	5	44	8	13	22	15	20	14		6	10	24	19	12	13	14	9	15	13	36	16		7	5	12	11	14	14	5	44	8	26	56	22
ENSG00000188647	PTAR1	2799	2828	2167	2113	2448	2539	4399	3104	2594	3232	3424	3193		3675	3529	4251	3246	1927	3246	5021	3831	4417	3338	4456	3957		168	291	180	88	137	96	1202	4336	2138	2178	4855	2925
ENSG00000011304	PTBP1	14249	14078	21401	18106	25089	11984	14258	16972	14394	16713	17393	19236		16164	15517	14654	13963	17752	19985	16184	13827	14871	18240	14421	19520		22559	21319	18145	23593	23784	29009	21823	15214	16043	20723	19655	19225
ENSG00000117569	PTBP2	2513	2692	1841	1667	1947	1820	2258	2198	1572	1609	2088	2048		2005	1935	2834	2348	1165	1134	2363	2069	2208	1894	1381	2097		48	62	49	34	40	20	167	569	349	195	633	411
ENSG00000119314	PTBP3	2933	3165	3811	3837	4295	3424	4062	3107	2695	4101	4048	4194		3336	2975	3706	4356	3625	3870	5179	3429	3420	3715	3956	4319		526	696	558	267	368	242	1317	3850	2160	2092	3809	2856
ENSG00000106246	PTCD1	109	233	95	119	78	190	107	108	97	117	69	73		102	87	269	215	74	108	104	100	98	56	120	101		175	208	155	186	183	214	138	115	130	111	185	135
ENSG00000049883	PTCD2	643	582	754	638	891	572	526	614	594	570	893	832		704	641	841	607	660	633	679	646	700	700	646	772		104	157	130	99	73	77	285	600	377	362	681	511
ENSG00000132300	PTCD3	2892	2696	3327	2898	3855	2488	2852	2830	2460	3306	3248	3294		3237	2911	3129	3117	2765	3393	3778	2933	3107	3034	2616	3276		316	474	353	245	310	221	705	2247	1179	916	2372	1641
ENSG00000185920	PTCH1	1050	1949	1674	1897	1932	1746	1686	2218	2261	4407	3249	3305		1044	945	2374	2324	1959	2025	2354	2568	2671	3355	3661	4106		420	406	377	390	358	305	442	3242	464	643	3035	776
ENSG00000117425	PTCH2	41	102	15	32	14	75	65	88	131	64	56	40		38	42	100	72	28	35	42	100	104	76	45	96		37	40	25	39	33	29	28	39	43	34	40	47
ENSG00000165186	PTCHD1	9	17	1	1	3	7	17	16	33	1	3	2		12	7	23	4	1	0	4	18	21	10	9	16		1	0	1	0	0	0	0	0	3	0	2	0
ENSG00000182077	PTCHD3	0	0	0	0	0	0	0	0	0	0	0	0		0	0	0	0	0	0	0	0	0	0	0	0		0	0	0	0	0	1	0	1	0	0	0	0
ENSG00000244694	PTCHD4	311	200	857	636	895	624	5	7	5	11	54	38		315	250	239	610	683	463	6	8	11	35	7	37		142	184	154	119	88	107	1	13	12	1	3	2
ENSG00000171611	PTCRA	0	0	0	0	0	1	1	0	0	1	0	0		0	2	2	3	0	0	2	1	0	0	4	0		62	53	56	116	103	145	53	11	52	31	8	81
ENSG00000156471	PTDSS1	2273	2243	2771	2519	3359	2256	1752	1904	1639	1954	2149	2445		3304	2681	2688	2555	2511	3166	2606	1779	2006	2146	2513	2344		4050	3851	3505	4295	4350	5459	2055	3464	2203	2651	5033	3709
ENSG00000174915	PTDSS2	1712	1506	1350	1443	1482	1144	1276	1222	970	975	807	875		2085	1911	1463	1200	1297	1696	1437	990	991	809	1281	930		6049	5309	4790	6163	6500	8373	4078	2611	3191	4372	3670	4169
ENSG00000171862	PTEN	4194	4799	3990	5284	4311	5203	4483	3679	2952	5311	3787	4276		4175	3643	5537	6123	4843	4742	4485	3287	3622	3523	3571	4191		467	881	432	211	357	184	833	3540	1773	1339	4255	2724
ENSG00000165983	PTER	248	134	430	336	473	251	144	316	280	118	395	436		314	291	158	207	511	478	242	258	316	459	376	430		77	129	94	51	74	32	216	1022	278	285	656	427
ENSG00000168267	PTF1A	1	7	0	0	0	4	4	0	0	2	1	0		2	0	3	4	0	0	4	1	1	1	1	2		0	2	0	0	0	0	0	2	1	4	1	1
ENSG00000183134	PTGDR2	10	9	21	51	17	51	15	18	22	124	140	143		1	8	21	47	38	15	23	18	9	105	23	132		15	19	11	11	9	20	30	7	23	32	16	26
ENSG00000107317	PTGDS	4	20	1	5	1	10	141	66	62	84	23	9		101	109	48	19	7	23	817	260	131	15	115	38		593	635	490	596	578	693	4115	524	1711	1567	233	967
ENSG00000160951	PTGER1	13	15	5	4	3	9	11	21	18	13	9	6		4	1	13	16	5	9	20	16	20	10	53	11		12	13	6	13	6	11	26	10	12	10	4	10
ENSG00000125384	PTGER2	0	0	9	2	6	6	1	0	0	0	4	5		0	0	0	6	4	5	0	1	3	4	0	1		0	0	0	0	1	1	0	1	0	0	7	4
ENSG00000050628	PTGER3	16	28	2	3	0	57	30	64	84	6	7	3		5	4	25	41	2	0	15	120	156	7	11	7		0	2	0	1	1	0	2	150	21	3	64	34
ENSG00000171522	PTGER4	47	60	537	630	593	454	15	12	7	205	521	794		2	5	43	460	859	515	22	14	13	653	278	742		5	5	3	0	2	3	3	47	3	6	26	15
ENSG00000148344	PTGES	460	348	343	367	309	423	206	433	328	456	363	465		125	112	312	408	455	265	208	303	360	333	257	405		1154	2004	959	1137	873	926	1842	4809	1586	803	3249	1903
ENSG00000148334	PTGES2	1507	1180	1842	1937	1972	1142	866	1275	1117	1085	1181	1409		1487	1451	1038	1189	2180	1764	1131	961	1090	1043	1288	1143		4672	3906	3573	4168	4253	5192	6207	3019	3502	5815	3807	4115
ENSG00000110958	PTGES3	11633	9726	11377	11975	12444	8170	11013	14471	11670	12436	12874	14135		9623	8890	9623	9502	11166	11654	12567	10842	12280	12644	10630	13050		3611	3736	3475	3452	3107	2724	3737	10202	5133	5636	11656	7509
ENSG00000267060	PTGES3L	29	29	40	38	25	32	42	75	67	20	37	56		10	17	26	33	51	21	23	41	51	41	38	36		16	23	20	18	21	12	7	6	8	6	22	14
ENSG00000108825	PTGES3L-AARSD1	0	1	1	0	0	0	0	0	0	0	0	0		1	0	0	1	0	0	0	0	0	1	0	0		0	0	0	0	0	0	0	0	0	0	0	0
ENSG00000122420	PTGFR	1	16	0	1	0	2	0	2	0	1	4	3		1	1	32	0	0	0	3	2	3	9	1	8		0	0	0	0	0	0	8	50	20	5	10	20
ENSG00000134247	PTGFRN	2845	2865	6094	4970	6776	5753	1612	2379	2008	1566	3345	3719		5229	4724	4121	6237	5249	5359	2488	2392	2526	3815	2913	3919		5933	6009	5429	6347	5825	6326	5704	7130	6454	6136	9450	9234
ENSG00000160013	PTGIR	8	12	13	19	13	72	10	23	41	72	39	35		4	3	11	31	36	25	17	26	33	57	44	51		4	4	3	2	0	0	3	52	7	6	84	2
ENSG00000124212	PTGIS	1165	828	666	637	846	541	895	811	625	485	599	570		1015	918	997	718	585	406	932	800	827	455	369	516		151	192	106	128	105	118	319	487	340	210	571	334
ENSG00000106853	PTGR1	2196	1533	2723	2502	3130	1576	1584	1954	1598	2316	2471	2846		1987	1754	1531	1930	2207	2147	2250	1773	2063	2764	2257	2786		673	870	801	648	639	603	1900	2783	1512	1697	2685	2090
ENSG00000140043	PTGR2	292	325	182	336	192	348	259	296	257	291	313	356		194	180	296	437	208	206	358	307	280	295	332	289		55	72	46	38	33	23	74	177	147	94	248	156
ENSG00000095303	PTGS1	10	14	74	197	63	496	32	54	69	755	738	864		33	26	19	571	235	213	116	81	84	886	761	975		2	3	6	7	6	8	12	284	109	22	95	93
ENSG00000073756	PTGS2	92	137	1700	1552	1861	769	270	252	224	681	585	714		168	172	201	953	1002	1279	429	263	264	519	194	527		20	16	18	12	10	16	34	31972	1042	49	17415	2626
ENSG00000160801	PTH1R	64	182	356	506	320	726	400	184	170	976	567	591		301	214	226	965	389	376	946	224	209	390	504	486		53	55	28	46	13	50	105	253	161	42	110	154
ENSG00000142538	PTH2	5	8	0	9	0	43	23	16	23	47	5	5		1	0	1	29	1	2	6	7	9	1	18	8		0	2	0	0	0	0	0	1	2	0	1	0
ENSG00000144407	PTH2R	2	3	1	1	2	2	3	11	11	3	9	10		3	1	1	0	0	3	0	10	11	0	1	5		4	0	3	0	1	2	1	8	8	8	3	4
ENSG00000087494	PTHLH	37	178	147	369	146	442	94	85	70	750	590	640		63	83	332	668	333	129	62	74	75	670	356	805		207	268	170	133	148	137	19	100	76	61	130	101
ENSG00000169398	PTK2	6585	6546	5188	4882	6272	5248	6279	6903	6056	5233	5201	5590		5393	4894	7373	5808	5026	5418	5937	5873	6461	4834	4338	5380		794	1005	774	642	532	489	1132	3359	2159	1620	3987	2988
ENSG00000120899	PTK2B	275	402	204	229	221	325	214	244	212	261	234	256		266	202	424	311	232	228	258	245	255	214	330	218		849	950	736	811	754	830	773	406	577	679	543	665
ENSG00000101213	PTK6	145	250	36	56	54	130	129	95	102	62	93	84		79	97	236	122	57	54	98	126	131	94	81	102		54	72	46	54	54	54	53	58	49	46	88	52
ENSG00000112655	PTK7	6153	6362	7063	7226	8095	8663	10006	9330	8167	8932	8037	9146		6253	5508	6573	10039	7142	7064	7393	7419	7778	8507	6685	9447		10484	10663	8734	9580	8695	10881	13000	12196	9564	9604	12136	9779
ENSG00000187514	PTMA	58480	48032	52536	56386	52832	40059	60145	74062	55228	50268	42709	47376		58555	51632	45935	49130	46706	43656	59488	51826	58142	45567	42465	48646		7322	8971	7015	6914	6578	6227	7851	21503	11967	8318	23728	14184
ENSG00000159335	PTMS	12485	11071	14819	15028	15383	9649	13022	13956	10762	9889	10005	11696		13974	12328	9735	10731	12431	11691	13669	10323	10749	10445	11524	10553		12200	11445	9120	10951	10644	13910	8529	7616	8895	7153	11215	9693
ENSG00000105894	PTN	6657	4582	3020	2841	3124	1631	2467	3239	2462	1504	2508	2667		1163	952	3548	1882	1769	2188	1361	2138	2836	2579	1597	2354		9	0	4	5	3	6	32	241	120	16	72	127
ENSG00000104960	PTOV1	4733	4900	4655	4302	5101	3444	3454	3939	3291	2755	3266	3898		4786	4751	4676	3936	4366	3656	3293	3267	3399	3226	2642	3482		5437	5300	4287	5281	5345	6791	4738	2300	3441	3720	2525	3666
ENSG00000112245	PTP4A1	10385	12235	10913	12339	11803	12325	9967	9675	7569	12782	8936	9694		6342	5822	12290	15491	10111	12503	11359	7814	8138	8699	9515	10495		8469	11131	8602	6300	6503	4679	15527	23648	21888	21276	28432	28792
ENSG00000184007	PTP4A2	4671	4084	6259	5761	6957	4057	3087	3824	3220	3614	4554	4973		4700	4285	4523	3907	5747	5141	4180	3433	3991	4729	4926	4896		1224	1523	1186	942	1025	791	2929	7722	4111	4238	9565	6216
ENSG00000184489	PTP4A3	799	655	1263	1424	1440	1324	1059	1365	1285	2019	1445	1638		1048	954	698	1342	1662	1534	1629	1223	1163	1576	1562	1744		3494	3226	2764	3262	3026	3899	3474	822	2117	2302	952	1732
ENSG00000119383	PTPA	4463	3284	5361	5635	5970	3732	4047	4685	3828	5310	4549	5146		3994	3712	3001	4077	5579	5567	6726	3798	4273	4977	6234	5235		9117	8304	7326	9201	9317	11517	13218	8362	7694	10961	9079	8693
ENSG00000158079	PTPDC1	611	661	536	427	646	660	716	787	767	449	752	815		752	686	809	655	559	635	809	852	951	897	731	941		152	195	208	184	149	130	422	1283	583	748	1696	1029
ENSG00000110536	PTPMT1	79	40	69	81	98	54	77	93	78	59	84	86		45	39	48	46	81	79	63	58	76	70	63	80		86	65	60	81	79	69	61	76	60	68	114	80
ENSG00000196396	PTPN1	2881	2815	3063	2827	3555	2740	2985	3284	2754	2880	2304	2329		2524	2353	3036	2771	2860	3200	2943	2690	2997	2288	2612	2488		3362	3211	3096	3720	3421	4177	4228	4135	3686	4038	3735	4416
ENSG00000179295	PTPN11	4578	4310	6416	5752	7477	4315	3714	4749	4074	4611	5218	5767		4740	4578	5334	5091	5866	6446	4601	4248	4711	4781	3893	5323		657	919	600	348	413	290	1219	5251	2508	1830	5659	3715
ENSG00000127947	PTPN12	3450	3450	3529	3473	3725	3268	2909	3265	2917	3856	3693	3578		3278	3002	3815	3412	3586	3489	3372	3149	3364	3298	3136	3860		284	410	269	174	198	128	338	3107	866	554	3838	1353
ENSG00000163629	PTPN13	4938	4844	6195	4096	6935	3980	2630	2915	2702	2269	4716	5348		5673	5208	6273	5084	4634	5428	3332	2959	3471	4265	2412	4353		165	193	129	78	108	95	276	2374	646	352	2224	790
ENSG00000152104	PTPN14	1089	1162	2383	2051	2559	2457	1027	937	880	1943	2794	3107		2608	2609	1924	3297	2407	2504	2464	1250	1324	2963	2214	3286		1500	1446	1596	2043	1319	1651	2183	4108	2387	3587	5221	3847
ENSG00000072135	PTPN18	696	833	538	546	632	593	845	1045	909	622	675	752		901	809	782	643	578	711	977	943	941	723	860	830		2116	1854	1733	1860	1994	2398	1915	1570	1463	2446	2387	2278
ENSG00000175354	PTPN2	1091	964	1463	1457	1586	945	876	1013	755	782	1118	1272		1092	1011	1236	1013	1311	1174	1161	912	1008	1123	800	1181		78	91	67	39	69	32	142	626	236	175	525	283
ENSG00000204179	PTPN20	0	0	0	1	0	0	0	0	0	0	0	0		0	0	1	0	0	0	0	0	0	0	0	0		0	0	0	0	0	0	0	0	2	0	0	0
ENSG00000070778	PTPN21	894	960	564	465	655	661	534	599	547	333	387	351		785	776	1114	626	553	658	465	549	590	329	428	444		299	285	297	292	258	275	241	376	471	400	534	664
ENSG00000134242	PTPN22	2	6	21	5	8	16	1	0	7	5	14	8		3	0	3	12	12	5	6	5	4	8	17	14		1	5	1	3	3	1	10	26	12	18	19	19
ENSG00000076201	PTPN23	2104	3061	1774	1857	2051	2878	2958	2432	2107	4358	2088	2262		2176	2251	3352	3256	1933	2020	3437	2558	2303	2063	2576	2789		6967	6039	5366	6973	7092	9211	9403	4271	5197	7262	5066	5743
ENSG00000070159	PTPN3	387	811	152	169	211	406	785	516	442	392	340	341		280	245	1116	513	174	214	675	618	549	427	479	486		25	46	23	23	25	14	161	255	90	152	194	140
ENSG00000088179	PTPN4	907	830	616	525	743	557	694	741	650	324	477	541		702	680	1084	695	503	572	522	588	781	383	300	481		29	49	37	32	33	19	72	345	134	118	398	208
ENSG00000110786	PTPN5	162	234	118	68	140	156	87	222	168	42	98	101		331	304	232	213	170	110	42	200	184	130	45	123		5	4	4	2	7	6	4	3	2	2	1	2
ENSG00000111679	PTPN6	22	40	60	63	61	63	42	49	43	79	86	94		35	31	54	83	89	61	60	45	53	98	168	83		39	28	43	41	54	49	29	41	56	37	82	106
ENSG00000143851	PTPN7	3	5	3	15	6	3	6	5	1	2	10	10		1	1	5	11	17	9	5	5	1	13	2	10		9	4	2	4	11	6	2	1	3	1	1	2
ENSG00000169410	PTPN9	2312	1990	2432	2365	2814	1706	1781	2310	1955	1950	2238	2423		2614	2507	2216	1829	2447	2440	2316	1928	2262	2136	2022	2410		5028	4799	4702	5408	5713	5986	2882	3519	3963	3968	5175	5474
ENSG00000132670	PTPRA	4830	4564	3645	3524	4261	3285	3767	4518	3797	3683	3663	3919		5233	4615	4867	3347	4037	3829	4578	3885	4502	3511	3609	3854		3132	3131	3294	3832	3141	3872	2551	3821	3701	3237	4161	4893
ENSG00000127329	PTPRB	26	37	6	13	11	35	3	16	20	33	33	13		20	24	30	34	26	12	16	16	23	31	47	39		10	15	10	22	10	10	5	27	7	27	82	44
ENSG00000081237	PTPRC	3	5	3	5	5	1	0	0	0	1	4	1		2	0	2	4	1	0	1	1	0	0	3	2		1	1	1	2	0	1	2	17	3	0	3	7
ENSG00000153707	PTPRD	1899	2540	1021	815	1238	959	2066	2120	2033	1001	1039	1149		2815	2856	3427	1103	769	1036	867	1799	2067	907	492	960		26	41	42	30	29	24	15	2169	430	9	2170	485
ENSG00000132334	PTPRE	394	313	225	280	200	435	229	306	277	288	333	339		51	40	343	375	432	413	155	288	267	357	385	369		108	117	109	109	72	73	22	112	75	77	112	185
ENSG00000142949	PTPRF	7982	12133	2010	3195	2148	7785	13097	12217	10869	8254	5323	5412		8192	6301	13683	8872	3684	5161	12295	11589	11936	6188	10115	7722		11812	15530	9704	10906	7439	10285	7790	2276	6511	3722	2606	4708
ENSG00000144724	PTPRG	2236	2910	7404	5519	8277	5397	2203	2714	2562	4836	6894	7895		4036	3942	4130	6555	6681	6647	2198	2787	2971	6216	2176	6706		287	335	267	224	255	216	326	1966	855	405	1879	1082
ENSG00000080031	PTPRH	427	377	9	24	12	231	117	208	193	102	31	34		87	64	259	131	61	120	69	147	182	60	338	85		963	808	753	728	793	964	410	467	306	572	1620	605
ENSG00000149177	PTPRJ	3555	3694	1450	1427	1536	1230	2284	1800	1216	2103	1222	1275		6687	5734	4638	1671	1832	3275	4451	2396	2650	1202	3836	1468		2575	2834	2495	2974	2259	2567	3132	2939	4169	3317	3209	4560
ENSG00000152894	PTPRK	1384	1910	1627	1488	1895	1576	1431	1072	1005	1118	1191	1308		2211	2046	2275	2064	1524	2085	931	963	1151	1298	1260	1384		504	565	452	338	373	319	354	1905	737	606	2216	1291
ENSG00000173482	PTPRM	732	1285	606	689	683	1367	841	643	586	1379	1161	1130		1726	1365	1769	1354	1003	1195	2083	895	965	1211	1985	1565		1240	1485	1237	1527	1029	1338	1381	3481	3132	1738	3648	3364
ENSG00000054356	PTPRN	1447	1702	82	138	92	2637	677	1029	856	370	250	311		118	97	1304	1459	239	538	165	752	808	612	4516	853		1905	1733	1361	2383	2233	2639	3109	8320	3529	13056	15494	9771
ENSG00000155093	PTPRN2	988	1423	408	416	459	635	833	1343	1146	345	360	430		568	481	1482	491	508	342	447	947	1088	415	307	438		268	294	308	267	180	305	295	99	178	138	123	110
ENSG00000151490	PTPRO	457	369	20	8	24	226	319	625	551	24	27	30		90	81	287	110	33	18	100	430	530	38	18	43		0	1	0	1	1	1	6	102	5	8	83	5
ENSG00000139304	PTPRQ	3	2	2	0	0	3	0	0	0	0	3	3		0	0	4	0	0	0	2	1	4	1	1	3		0	2	0	0	0	0	0	0	0	0	0	1
ENSG00000153233	PTPRR	14	24	13	9	20	28	16	14	13	18	16	13		36	29	38	26	6	8	10	9	17	5	59	19		10	13	7	14	12	8	3	28	4	20	24	15
ENSG00000105426	PTPRS	6943	8700	6994	5738	8381	7301	8380	7284	6467	5822	5328	6246		6650	6257	9757	8299	6638	5672	5546	6883	6963	5254	4179	6485		6421	6254	5368	6472	6223	7464	8527	4493	5839	6040	4444	5963
ENSG00000196090	PTPRT	0	7	0	0	2	6	0	0	0	0	0	0		3	8	5	1	0	1	0	0	0	0	0	0		2	0	4	1	1	2	0	2	0	1	3	0
ENSG00000060656	PTPRU	842	1282	575	783	708	1468	1237	1150	1076	978	798	906		1140	805	1301	1442	910	752	1742	1164	1226	941	1710	1069		4647	4912	3805	4294	3507	4686	8584	6045	8153	5575	5984	7890
ENSG00000106278	PTPRZ1	8786	7747	93	148	108	285	1887	1898	1011	221	66	58		1935	2012	8310	322	379	558	1828	2403	2939	113	715	142		40	48	27	16	18	10	35	100	102	13	71	102
ENSG00000187024	PTRH1	2	3	6	3	4	9	4	5	8	4	3	8		8	7	15	3	6	3	9	7	3	3	1	1		19	20	21	25	22	14	20	22	10	21	19	12
ENSG00000141378	PTRH2	600	684	907	824	961	686	422	532	466	720	619	619		552	492	756	721	818	816	582	436	559	607	778	635		251	281	241	245	293	277	250	897	228	251	873	363
ENSG00000184924	PTRHD1	616	345	350	442	418	198	398	316	261	260	191	264		561	469	334	271	421	263	387	224	242	150	234	168		333	320	295	294	359	374	150	155	106	170	186	173
ENSG00000150787	PTS	708	610	815	896	893	500	704	830	726	798	853	877		463	427	603	544	882	702	582	779	744	778	566	824		179	233	232	157	201	142	208	549	272	228	598	400
ENSG00000164611	PTTG1	1688	1315	1461	1856	1697	1089	2820	2752	2005	2450	2576	2809		1663	1309	1250	1656	1820	4742	4075	1987	2485	2955	10556	2863		1426	2578	1301	1700	1283	1559	812	2250	1418	696	1573	1108
ENSG00000183255	PTTG1IP	8938	8131	7621	7954	8762	6321	5958	7364	5986	5056	5847	6323		10301	8621	8361	6832	7975	7545	6817	5577	6406	5697	5589	6111		14762	14744	14921	18339	17090	21700	9120	9165	12198	8458	8562	15120
ENSG00000250254	PTTG2	0	0	0	0	1	0	0	0	0	0	0	0		2	1	0	0	0	1	1	0	0	0	0	1		0	1	0	0	0	2	5	0	0	0	0	0
ENSG00000163661	PTX3	721	700	863	698	1020	386	425	726	582	461	825	885		542	522	536	440	539	589	398	555	596	803	466	805		24	40	23	18	21	11	100	678	441	36	406	199
ENSG00000251692	PTX4	1	0	1	1	0	2	2	7	7	2	4	0		1	5	3	1	1	5	3	3	2	1	0	0		4	2	0	3	1	1	6	1	3	9	2	2
ENSG00000130021	PUDP	1000	852	1153	1100	1321	689	683	1080	964	802	934	958		1195	1037	942	685	1101	1046	1119	778	976	888	943	841		655	585	769	823	719	870	565	1101	727	729	1078	1117
ENSG00000179950	PUF60	6482	5192	4988	5137	5570	2868	3590	4081	3392	4234	3435	4243		5852	5628	4496	2857	5332	5212	3638	3002	3519	3485	4202	3544		11465	9727	9349	11267	11885	14362	9027	5989	6999	7739	7405	8088
ENSG00000134644	PUM1	5269	6124	4972	4885	5846	5932	5086	5195	4458	5845	5141	5448		5352	5153	7608	7175	4918	5250	6573	5358	5345	5423	5807	6585		1466	1568	1380	1235	1168	1054	3236	6691	4100	4289	7121	5426
ENSG00000055917	PUM2	4472	5261	4499	3954	5281	4240	3721	4540	3969	3790	4269	4530		5044	4751	6166	5129	3945	4607	4206	4097	4836	3944	3680	4329		322	421	287	167	237	121	892	3922	1901	1548	3942	2743
ENSG00000080608	PUM3	1383	1057	3822	3432	3900	1489	1344	1722	1345	2565	3037	3147		1491	1442	1255	1936	3042	3177	2394	1706	1818	3378	2458	3312		104	211	91	55	71	55	286	1815	442	332	1447	465
ENSG00000185129	PURA	718	706	706	607	686	573	636	606	480	372	475	496		812	777	807	676	582	729	562	519	613	475	636	498		391	405	388	326	377	312	556	1266	908	846	1433	1489
ENSG00000146676	PURB	2542	3427	2478	2307	2698	3431	4062	2908	2466	3707	3303	3143		2604	2639	4227	3805	2462	2977	2608	2797	3076	2811	3640	3556		720	963	687	651	623	605	1180	2960	1567	1582	3562	2414
ENSG00000172733	PURG	319	364	143	131	147	160	315	244	188	105	116	133		333	286	318	175	87	113	188	242	256	116	121	126		8	5	5	4	3	3	16	36	19	13	40	23
ENSG00000177192	PUS1	637	664	1122	969	1207	652	430	594	523	680	725	704		639	765	671	696	918	1011	571	498	519	628	708	733		1203	1109	1020	1208	1347	1343	1471	1098	1076	1364	1444	1219
ENSG00000162927	PUS10	304	270	308	336	293	255	325	309	236	313	301	287		328	305	361	323	332	288	267	246	266	250	254	267		24	26	24	14	18	14	42	149	67	47	161	94
ENSG00000110060	PUS3	683	574	695	609	836	424	446	597	476	381	406	464		604	587	604	505	615	577	451	418	528	383	462	355		52	112	67	43	45	39	131	457	163	137	407	246
ENSG00000091127	PUS7	1003	824	1490	1082	1718	819	419	1002	920	411	919	1089		878	924	986	830	1069	1216	571	792	948	913	588	926		160	195	109	109	113	78	159	951	398	260	761	480
