## Supplementary material for "Developmental chromatin programs determine oncogenic competence in melanoma": Human RNA-seq (part 3 of 3)

### Sheet: Raw counts (continued)
Ensembl	symbol	WT_NC_CONTROL	WT_NC_CONTROL	WT_NC_DOX	WT_NC_DOX	WT_NC_DOX	WT_NC_DOX	KO_NC_CONTROL	KO_NC_CONTROL	KO_NC_CONTROL	KO_NC_DOX	KO_NC_DOX	KO_NC_DOX		WT_MB_CONTROL	WT_MB_CONTROL	WT_MB_CONTROL	WT_MB_DOX	WT_MB_DOX	WT_MB_DOX	KO_MB_CONTROL	KO_MB_CONTROL	KO_MB_CONTROL	KO_MB_DOX	KO_MB_DOX	KO_MB_DOX		WT_MEL_CONTROL	WT_MEL_CONTROL	WT_MEL_CONTROL	WT_MEL_DOX	WT_MEL_DOX	WT_MEL_DOX	KO_MEL_CONTROL	KO_MEL_CONTROL	KO_MEL_CONTROL	KO_MEL_DOX	KO_MEL_DOX	KO_MEL_DOX
ENSG00000129317	PUS7L	1478	1340	1410	1158	1630	1223	1263	1161	1052	820	1319	1334		1781	1696	1731	1457	1284	1481	1025	1162	1303	1123	816	1098		28	58	39	8	26	16	80	619	189	130	652	311
ENSG00000169972	PUSL1	346	255	339	362	352	216	402	369	337	690	410	477		246	266	182	241	351	355	413	280	314	447	673	471		770	668	507	650	675	754	1006	771	629	1050	1007	862
ENSG00000100362	PVALB	0	11	0	0	0	2	1	2	0	1	1	0		0	0	19	0	0	0	0	1	2	0	2	0		5	8	2	5	7	4	8	21	12	17	19	9
ENSG00000073008	PVR	434	403	1077	887	1176	893	562	630	533	1329	1178	1446		484	477	452	932	1146	1278	798	656	664	1508	2064	1731		2280	1843	1899	2709	2768	3512	2458	5243	2278	3314	5947	3182
ENSG00000213413	PVRIG	25	19	11	9	9	12	42	18	23	11	10	15		19	15	41	17	11	8	16	20	23	13	4	11		9	3	2	5	3	6	2	1	2	0	1	0
ENSG00000136045	PWP1	2144	1847	2449	2416	2879	1432	1579	1695	1364	1791	1777	1883		2332	1988	2020	1755	2352	2696	2714	1478	1728	1730	2275	1763		578	604	649	743	616	672	980	2924	1431	1134	2182	1964
ENSG00000241945	PWP2	9	4	6	16	18	8	9	5	7	8	11	13		9	5	6	8	7	8	8	10	4	11	5	13		19	15	12	18	31	31	19	17	20	28	13	18
ENSG00000170234	PWWP2A	1115	1165	890	920	1022	1127	847	1038	951	687	729	800		1053	934	1390	945	935	878	697	894	975	652	697	748		138	179	153	107	115	85	204	761	425	246	689	526
ENSG00000171813	PWWP2B	575	481	372	380	384	406	313	537	399	517	285	291		808	804	427	361	543	503	690	470	537	296	658	398		3429	3331	2539	2828	2932	3460	4064	1980	2546	3325	2698	2706
ENSG00000168994	PXDC1	366	593	752	978	872	758	590	601	449	1050	748	789		728	661	721	869	932	721	977	565	593	727	883	834		1271	1430	1111	1221	1137	1349	2443	1765	1896	2377	1789	2227
ENSG00000130508	PXDN	9412	10325	14565	11246	17200	12057	4471	6093	5454	5028	10758	12785		14068	13365	13475	12621	14920	17065	9224	7262	7654	12568	10073	13413		17664	17932	16226	19869	17959	21127	11878	14506	15096	13313	14966	18864
ENSG00000147485	PXDNL	6	25	12	12	7	27	4	8	7	3	5	4		9	6	16	18	4	5	1	5	3	6	6	6		2	1	2	3	7	6	8	10	12	11	19	20
ENSG00000168297	PXK	267	517	185	203	198	387	508	405	366	405	221	225		210	215	653	433	206	183	279	387	357	201	368	280		113	136	84	98	92	93	316	1166	461	570	1207	736
ENSG00000176894	PXMP2	62	47	39	42	49	23	39	54	52	17	33	38		46	47	25	19	41	37	36	36	45	21	20	30		45	36	45	41	56	48	22	59	38	38	99	94
ENSG00000101417	PXMP4	393	281	301	261	332	180	400	467	444	276	325	376		484	422	315	217	336	335	379	341	401	317	319	361		872	782	715	847	868	1039	719	498	597	672	547	693
ENSG00000089159	PXN	4084	4154	5204	4822	5849	4665	2746	3039	2469	3577	4019	4662		4623	4349	4360	4616	5231	6389	5177	3209	3297	5007	5713	5224		9412	9516	7534	9188	9187	10926	8102	3041	5244	7227	4300	6404
ENSG00000179165	PXT1	2	1	1	1	1	3	4	1	2	2	1	0		1	1	1	1	1	1	4	1	4	0	1	0		0	3	2	1	0	0	0	1	0	0	1	1
ENSG00000155893	PXYLP1	1170	954	1420	1488	1659	1263	649	984	798	551	1547	1861		743	667	982	1142	1803	1144	417	843	880	1655	428	1516		156	208	177	143	111	100	189	328	315	207	355	307
ENSG00000103490	PYCARD	37	21	107	93	135	46	26	31	18	23	52	69		67	61	23	66	96	63	37	31	31	42	32	45		65	76	39	77	57	73	751	138	172	607	101	216
ENSG00000183010	PYCR1	2711	2186	3645	4061	4036	1931	2327	3026	2551	3050	2391	2911		2282	2224	1805	2201	3985	3239	1867	1884	2255	2231	2314	2211		9442	7482	7104	8549	8920	10489	8422	5157	5633	8098	6701	5947
ENSG00000143811	PYCR2	599	533	697	713	755	429	505	709	576	732	769	813		510	468	488	478	656	651	603	644	728	793	776	862		1176	969	935	1135	1116	1271	1906	1440	1311	1971	2043	1884
ENSG00000104524	PYCR3	375	280	635	566	681	258	197	260	208	197	295	393		385	378	223	232	615	489	238	202	212	285	276	297		1379	1174	1129	1436	1535	1932	1205	354	651	1179	718	893
ENSG00000169900	PYDC1	0	5	0	0	0	11	1	1	1	3	0	0		0	0	0	12	0	0	1	0	1	0	1	0		2	0	1	2	2	2	1	1	3	1	0	1
ENSG00000253548	PYDC2	0	1	0	0	0	1	0	0	0	0	0	0		0	0	1	0	0	0	0	0	0	0	1	0		0	0	0	0	0	0	0	0	0	0	0	0
ENSG00000100994	PYGB	4467	4000	7715	6606	9119	4495	3053	3370	2813	4144	5343	6297		4105	3934	4078	4446	7167	12920	3195	2709	3220	6747	11422	7225		40427	32810	32145	42104	40389	54112	31480	17087	20465	41641	25832	26718
ENSG00000100504	PYGL	2303	1740	1535	1662	1871	1961	1826	1842	1403	1868	2355	2743		2243	2215	1791	1835	1708	2267	3970	1915	2164	2260	3463	2409		660	855	717	933	585	953	1840	2135	806	2021	1475	1177
ENSG00000068976	PYGM	143	322	26	43	18	211	228	303	293	85	60	58		41	39	303	188	34	41	186	204	213	59	115	67		105	172	91	95	53	72	47	31	31	49	41	34
ENSG00000171016	PYGO1	1204	1055	1044	861	1112	889	856	1085	957	425	948	949		1327	1262	1285	1014	828	819	553	1004	1147	670	385	782		51	89	56	34	37	32	120	549	263	136	450	297
ENSG00000163348	PYGO2	1874	1758	1473	1338	1640	1245	1750	1843	1464	1548	1274	1345		1998	1981	1856	1244	1239	1236	1650	1692	1671	1375	1778	1555		2604	2588	2150	2293	2199	2723	4803	2869	2802	3673	4028	3251
ENSG00000163564	PYHIN1	0	0	0	0	0	1	0	0	0	0	0	0		3	4	1	0	0	1	0	1	0	1	0	0		1	0	0	0	0	1	16	44	10	8	6	5
ENSG00000170473	PYM1	1091	681	1291	1094	1266	573	608	879	705	709	708	800		782	741	597	562	1043	904	635	655	689	681	709	668		517	521	468	497	546	577	320	475	284	468	778	559
ENSG00000121350	PYROXD1	302	310	245	339	305	246	223	243	217	245	258	302		256	270	305	279	350	319	371	232	239	259	342	268		53	58	49	21	41	19	49	487	140	106	439	157
ENSG00000119943	PYROXD2	50	100	26	31	32	67	28	40	46	37	53	30		59	46	114	66	32	43	84	59	47	28	92	52		134	132	102	123	116	133	286	127	137	218	128	165
ENSG00000145337	PYURF	0	0	0	0	0	1	2	0	0	0	0	0		1	0	1	0	0	0	1	0	1	0	1	3		0	0	1	0	1	0	0	0	0	0	0	0
ENSG00000131096	PYY	6	13	2	2	2	6	14	5	14	10	6	6		2	1	4	5	1	4	4	5	6	4	6	2		3	10	0	4	1	3	12	4	4	12	3	2
ENSG00000126838	PZP	8	4	4	1	5	4	8	1	4	0	3	1		3	3	4	5	1	2	7	4	5	4	5	3		2	1	2	0	0	1	2	0	2	0	5	0
ENSG00000172053	QARS	11403	10828	6807	8040	8036	7497	11275	8639	6394	9232	6145	7023		11485	10135	11187	10336	7526	7610	12488	7368	7748	5680	8524	6471		14695	14130	12013	14194	13080	17474	10472	5290	8602	9440	10091	9969
ENSG00000151552	QDPR	2064	1442	1015	1026	1012	986	1467	2169	1746	1292	963	1097		1270	1122	1272	1083	1021	1219	1426	1418	1742	891	1340	1094		6331	5869	5577	6679	7098	8678	4158	3204	3994	3859	2945	5195
ENSG00000112531	QKI	10353	11116	6569	6697	6890	5706	8218	7790	6177	9779	7641	7711		10842	9705	13560	7403	6484	7165	9991	8303	8938	6829	5566	7872		1234	1738	1142	687	965	639	1670	6865	4074	2548	7438	5202
ENSG00000115828	QPCT	106	63	88	98	76	430	106	216	175	189	193	190		123	80	87	251	120	120	228	148	132	190	137	170		989	1119	1040	909	998	838	3820	7212	4224	5110	5523	6264
ENSG00000011478	QPCTL	458	472	583	681	660	551	611	621	488	852	663	738		616	548	487	676	605	856	999	516	613	721	982	807		3988	3850	3117	3807	3700	4747	6230	1866	2936	4047	2129	2821
ENSG00000103485	QPRT	6046	5949	5616	5697	6334	4376	6383	5355	3976	6824	4647	5310		7946	6784	5804	5830	5007	3955	7605	4205	4647	4344	4226	4669		5843	5970	5317	7245	6615	8557	7258	5640	6475	6689	6276	8546
ENSG00000188710	QRFP	9	20	10	13	9	5	4	5	10	3	6	8		10	13	29	8	9	3	9	10	4	4	7	4		13	10	8	24	23	27	20	22	10	17	23	21
ENSG00000186867	QRFPR	96	27	21	21	18	2	17	66	59	13	42	56		16	14	29	7	11	2	76	38	43	44	16	36		1	1	1	5	3	1	1	251	50	1	365	67
ENSG00000198218	QRICH1	3017	3493	3092	3100	3701	2801	2708	3118	2613	2862	3046	3230		3263	3019	3653	3194	3043	2967	2949	2717	2943	2985	2600	3283		3263	3156	2999	3302	3337	3732	2836	3097	2669	2986	3339	3567
ENSG00000129646	QRICH2	423	501	296	194	371	292	202	311	295	58	143	103		394	404	484	183	207	183	112	294	277	115	63	135		350	237	289	355	352	378	181	417	258	246	751	356
ENSG00000130348	QRSL1	963	1010	1105	885	1258	744	647	751	683	610	795	881		958	910	1101	788	868	1044	840	655	799	692	615	773		139	173	181	120	126	131	308	1453	491	420	1368	744
ENSG00000060749	QSER1	3571	3160	4518	2892	5170	3567	3320	4074	3814	2837	4601	5010		3821	3748	4002	4163	3129	3802	3241	3664	4331	3832	2625	4167		99	161	74	44	77	58	285	1755	391	327	1391	627
ENSG00000116260	QSOX1	1989	2012	4067	3982	4565	3863	1951	1888	1508	3475	3582	4259		1988	1830	2042	3953	4298	4508	2535	1641	1756	4445	4436	4755		9088	9250	7427	9317	9184	11656	13842	5624	8167	9443	5720	8178
ENSG00000165661	QSOX2	598	629	622	570	720	635	387	532	489	603	802	797		578	558	656	624	611	761	559	530	555	763	714	905		721	687	625	609	710	680	751	1028	645	789	1582	789
ENSG00000213339	QTRT1	1526	1445	1855	1782	2065	1368	1637	1389	1035	2182	1351	1560		1590	1457	1344	1566	1632	1843	2102	1224	1160	1404	1806	1534		2701	2423	2253	2463	2874	3004	2640	1366	1718	2268	2180	1938
ENSG00000151576	QTRT2	917	853	1299	1096	1487	918	700	835	733	862	1025	1105		919	916	1103	1025	1204	1402	976	742	852	1018	1033	1064		375	461	372	315	327	239	480	1168	658	666	1169	864
ENSG00000104679	R3HCC1	2014	1473	1482	1664	1530	1060	811	1360	1069	969	1008	1136		1969	1886	1383	1023	1765	1482	1002	898	1136	943	904	988		2980	2629	2434	2628	2862	3433	1246	1266	1211	1670	2024	1954
ENSG00000166024	R3HCC1L	903	896	897	760	993	661	716	926	793	747	941	1030		1239	1030	1013	754	789	938	1050	811	1063	840	916	964		56	84	45	41	33	27	129	648	281	119	508	259
ENSG00000048991	R3HDM1	2219	2350	3045	2339	3623	2599	1861	2369	2279	1422	2303	2666		1841	1750	2607	3228	2396	2756	1589	2043	2280	2199	1226	2395		448	596	420	332	295	263	368	1332	603	588	2011	920
ENSG00000179912	R3HDM2	970	1048	1074	896	1218	927	1091	972	797	999	1023	1095		928	797	1206	1134	922	931	1110	944	964	1068	969	1087		820	881	710	710	687	816	788	1342	1040	1011	2176	1288
ENSG00000198858	R3HDM4	1840	1605	2030	2246	2155	1530	1513	1616	1322	1509	1215	1423		1637	1523	1491	1572	2249	2066	1233	1146	1219	1168	1369	1265		3866	3643	3113	3634	3656	4390	3466	1693	2252	3478	2855	2799
ENSG00000101074	R3HDML	20	3	6	8	0	0	1	3	4	0	3	1		41	32	3	2	8	2	8	3	4	2	2	1		1	1	0	0	1	1	0	0	0	2	0	1
ENSG00000084733	RAB10	6438	4570	5590	5703	6070	3426	3541	5348	4527	3017	4240	4477		5181	4768	5033	3330	5512	4255	3382	4056	5067	3835	3098	3855		877	1083	853	463	764	483	2150	6034	3918	3214	5964	5584
ENSG00000103769	RAB11A	6179	4925	4706	4978	5347	3657	5807	6469	5003	5024	4697	4846		4862	4143	4950	4300	4890	4293	5381	4721	5720	4118	3799	4490		1186	1218	1152	1258	1143	1165	1346	3100	1749	1602	2961	2347
ENSG00000185236	RAB11B	3390	3152	3089	2873	3592	2469	2245	2979	2340	2280	2295	2547		3431	3228	2911	2545	2705	2617	2302	2273	2425	2249	1976	2454		5567	5269	4725	5786	5524	7040	5751	2462	3696	3989	2628	3544
ENSG00000156675	RAB11FIP1	598	747	526	536	600	727	549	603	535	592	518	489		692	550	793	782	555	763	672	659	568	526	848	637		2510	2646	2682	2956	2350	2772	2277	1807	2110	2395	2121	2466
ENSG00000107560	RAB11FIP2	976	1152	1151	1128	1298	1053	985	898	722	900	1003	1125		1335	1213	1622	1305	1116	1129	875	887	972	989	844	1031		95	136	86	42	39	30	174	778	412	294	936	645
ENSG00000090565	RAB11FIP3	2614	2746	1761	1587	1975	1853	1960	2045	1605	1304	1520	1502		2545	2461	2823	1913	1623	1523	1566	2222	2079	1383	1356	1654		4503	4349	3591	4711	4710	5610	4053	2156	3366	3283	2571	3576
ENSG00000131242	RAB11FIP4	1083	1096	127	121	147	563	1666	1518	1373	456	151	109		1089	853	1250	482	162	310	1162	1152	1235	151	676	166		2117	2395	1919	2250	1896	2557	1683	640	1423	1124	638	1266
ENSG00000135631	RAB11FIP5	505	942	381	567	472	953	476	890	800	492	645	736		401	350	1100	1064	548	650	650	776	793	787	978	898		2443	3039	1947	2101	1812	2450	2783	1532	1904	2589	2282	2547
ENSG00000206418	RAB12	625	836	536	565	543	682	711	596	535	786	606	522		790	707	948	736	543	700	705	649	647	536	877	626		439	638	499	343	396	303	910	1799	1256	1055	2075	1685
ENSG00000143545	RAB13	5588	4590	4943	6433	5274	4842	4485	3809	2856	6107	5123	5683		5347	4340	4501	6114	5612	5876	7855	3753	4124	6116	9911	6571		1043	1401	964	846	809	936	2835	3444	3469	3272	4833	4960
ENSG00000119396	RAB14	3473	3429	3347	3155	3651	2926	3111	3172	2732	3744	3098	3371		3858	3500	4007	3264	3076	3542	4697	3094	3300	3461	4161	3610		1624	2088	1774	1625	1447	1274	3218	6761	3705	4750	7563	5957
ENSG00000139998	RAB15	1480	981	443	327	456	284	919	1690	1400	107	276	277		623	582	846	219	342	316	309	1187	1309	236	188	279		1528	1266	1388	1795	1828	2352	632	601	859	1033	683	1279
ENSG00000124839	RAB17	7	0	20	15	8	15	5	5	13	6	25	25		24	28	11	19	23	53	41	27	15	37	37	42		3087	3747	2878	2876	2718	2765	921	95	429	629	109	427
ENSG00000099246	RAB18	2466	2119	2176	2414	2389	1789	1741	2169	1823	1760	1816	1823		2513	2350	2350	1850	2177	2014	1881	1678	1986	1514	1654	1712		344	601	364	193	314	164	1094	2925	1639	1438	2867	2532
ENSG00000146955	RAB19	0	0	0	0	0	0	1	0	0	0	0	0		0	0	0	0	0	0	0	1	0	1	0	0		1	3	0	2	1	1	0	0	1	0	0	0
ENSG00000138069	RAB1A	4847	4564	4508	4956	5122	4739	3871	4213	3617	4588	3770	3978		4943	4156	5011	4879	4864	4749	4821	3318	3874	3602	4045	3834		1485	2077	1525	1355	1214	1270	3156	7256	4143	3481	5441	5463
ENSG00000174903	RAB1B	4549	3657	5090	5555	5670	3425	4072	3866	3237	4561	3545	4191		6662	6322	3525	3828	5344	5024	4738	2866	3288	3495	4667	3702		13024	12489	10407	13414	13478	17198	12902	6336	9681	9488	6601	9485
ENSG00000139832	RAB20	148	125	75	147	54	170	50	198	180	63	189	210		169	96	131	132	200	225	199	201	213	264	178	251		502	641	513	483	378	446	874	268	480	504	241	516
ENSG00000080371	RAB21	2061	2594	1507	1734	1479	2076	2009	2261	1922	2062	1609	1608		1565	1280	2930	2182	1544	1652	1803	1799	1941	1396	1587	1669		495	697	496	303	398	314	638	1938	1077	1016	1931	1617
ENSG00000124209	RAB22A	1184	1500	1423	1376	1600	1605	896	1033	913	1371	1388	1377		1232	1190	1980	1751	1397	1377	1070	977	1035	1228	1306	1355		349	482	381	275	314	214	507	1473	812	971	2063	1557
ENSG00000112210	RAB23	466	360	773	612	817	376	315	489	355	302	533	613		368	377	436	390	588	447	339	398	453	501	328	442		38	59	47	21	22	16	159	906	328	168	729	444
ENSG00000169228	RAB24	211	243	157	220	208	191	204	170	142	272	139	149		222	216	217	243	197	207	258	157	166	159	193	181		388	367	260	354	331	405	415	185	328	327	356	378
ENSG00000132698	RAB25	12	45	10	9	11	47	26	8	14	11	8	7		8	18	47	57	13	9	15	18	17	7	26	7		2	0	1	1	1	1	0	2	0	1	8	1
ENSG00000167964	RAB26	77	84	15	25	17	61	96	98	115	38	32	25		22	15	54	69	14	16	42	66	74	30	38	41		24	31	18	35	26	27	26	19	24	21	27	15
ENSG00000069974	RAB27A	179	199	625	570	733	645	353	343	334	1089	999	950		878	760	287	715	674	627	604	266	321	898	792	945		1186	1849	1214	797	948	655	3235	6750	5186	4005	4336	6140
ENSG00000041353	RAB27B	13	22	9	30	8	41	5	22	20	60	49	57		14	11	38	25	36	7	10	7	10	67	49	61		1	4	1	0	0	2	4	3674	132	13	2057	266
ENSG00000157869	RAB28	1013	845	986	1028	1125	571	599	940	756	559	954	957		916	767	920	608	943	777	653	735	901	842	575	827		109	173	158	99	99	71	312	694	354	380	726	502
ENSG00000117280	RAB29	363	250	345	242	359	229	147	227	145	292	214	204		297	293	305	236	267	306	425	241	267	242	549	273		454	468	519	605	541	553	1089	2453	1503	1237	2343	2010
ENSG00000104388	RAB2A	4681	3648	3469	3615	3713	2602	2672	3581	2880	2948	2854	2963		8291	7625	4114	2642	3962	3575	4400	2710	3341	2656	2969	2957		1083	1390	1149	865	1011	785	2169	3868	2725	2857	4758	4353
ENSG00000129472	RAB2B	1692	1617	1284	1454	1427	1365	1818	1768	1596	1771	1349	1478		1215	1036	1771	1593	1315	1360	1807	1448	1627	1357	1352	1545		1382	1663	1456	1444	1469	1376	2272	1895	2068	1630	1635	1747
ENSG00000137502	RAB30	883	906	413	380	493	567	908	793	754	396	325	363		791	738	1200	597	413	446	823	629	713	291	438	349		105	119	112	77	91	46	249	653	401	280	462	498
ENSG00000168461	RAB31	756	597	4191	3656	5118	2675	835	1101	931	2834	3301	3545		416	378	716	2297	4050	3619	1227	893	1053	3207	3012	3356		784	900	871	1227	879	947	1006	4960	2212	1117	4004	3099
ENSG00000118508	RAB32	1062	772	1905	1950	2078	900	897	1037	923	1880	1126	1294		4003	3327	965	1095	1926	2033	2014	897	962	1089	1466	1052		16121	14837	13862	15480	16749	19865	7861	7489	7727	7937	9101	9967
ENSG00000134594	RAB33A	418	394	116	113	134	131	339	609	447	145	124	131		66	63	262	101	112	109	189	335	467	127	221	128		387	362	252	284	304	372	135	399	222	165	394	348
ENSG00000172007	RAB33B	486	660	403	388	419	486	707	645	557	643	396	461		405	350	761	559	416	365	496	491	560	446	440	517		81	108	66	39	44	26	103	336	176	233	502	263
ENSG00000109113	RAB34	1646	1075	4217	4339	4864	2260	1452	1357	1216	2511	2385	2895		2842	2352	1299	2701	4286	3713	2080	1206	1269	2357	2662	2339		3671	3416	2795	3269	3062	4007	2658	2454	1918	2815	3778	2867
ENSG00000111737	RAB35	1604	1594	2261	2018	2408	1508	1072	1541	1322	1437	1558	1522		1998	1958	1673	1387	2156	2093	1401	1280	1485	1549	1539	1519		3764	3424	3066	3840	3989	4673	2794	3113	2558	3024	3477	3280
ENSG00000100228	RAB36	386	417	766	588	881	388	296	389	345	255	505	549		537	486	419	362	597	539	560	386	412	527	507	537		1644	1398	1416	1695	1679	2164	1227	617	806	1401	1192	1239
ENSG00000172794	RAB37	14	11	1	9	5	40	12	17	11	54	14	12		3	4	15	32	12	7	7	10	18	9	33	16		12	10	7	9	10	13	11	3	13	20	7	17
ENSG00000123892	RAB38	453	350	108	153	107	157	515	396	216	252	160	177		3060	2395	745	240	425	732	3216	641	683	247	842	299		9032	9871	9347	9527	10290	10360	4441	4203	4562	4351	2907	5868
ENSG00000179331	RAB39A	236	190	243	238	264	198	484	533	480	343	415	399		191	127	240	156	197	185	188	425	420	372	199	396		9	13	7	1	11	8	54	187	73	82	117	87
ENSG00000155961	RAB39B	424	411	409	295	448	282	262	430	387	150	203	253		155	159	362	160	252	233	205	325	352	212	164	207		47	50	43	40	50	33	71	290	127	107	395	214
ENSG00000105649	RAB3A	2865	4142	325	925	286	2182	2859	3990	3081	2066	945	1128		421	331	3304	2644	624	871	4828	2898	2742	1131	2491	1546		1214	1577	936	1089	973	1295	2801	669	1389	1695	687	1075
ENSG00000169213	RAB3B	545	1015	272	247	303	586	2229	1255	1036	988	722	747		975	910	1328	698	260	302	1722	1187	1349	829	804	994		106	103	90	124	61	70	608	682	312	933	689	523
ENSG00000152932	RAB3C	744	824	473	412	533	602	561	847	786	238	389	346		170	174	766	455	370	212	200	645	721	280	178	258		6	19	8	9	9	9	68	79	37	65	50	57
ENSG00000105514	RAB3D	725	704	629	581	694	552	797	883	882	516	485	579		807	662	711	584	626	444	830	625	696	492	515	577		1074	1106	947	1244	1031	1361	820	309	580	579	398	654
ENSG00000115839	RAB3GAP1	2409	2367	2631	2422	3068	2484	2325	2366	2036	2873	2736	2916		2263	2070	2777	3142	2309	2641	2584	2019	2400	2580	2000	2754		363	468	346	212	227	194	660	2466	1040	997	2784	1575
ENSG00000118873	RAB3GAP2	2384	2816	2029	1818	2380	2501	2612	2395	2272	2238	2142	2430		2606	2158	3501	3138	1879	2333	3550	2691	2909	2359	2728	2605		224	313	212	113	110	95	657	3461	1386	957	3627	2045
ENSG00000167994	RAB3IL1	189	333	456	644	483	576	547	397	381	1562	647	672		585	571	432	682	658	584	1157	389	408	620	1070	897		2622	2243	1935	2494	2831	3563	2913	2282	2302	2927	3136	3173
ENSG00000127328	RAB3IP	373	476	79	133	132	189	411	545	453	149	130	120		114	114	492	170	133	83	164	369	453	139	100	149		7	12	8	4	6	6	27	60	25	32	66	29
ENSG00000172476	RAB40A	134	163	119	96	156	101	77	91	91	42	94	81		90	111	125	97	105	100	44	101	124	81	41	94		31	24	13	13	28	12	32	36	21	38	74	36
ENSG00000102128	RAB40AL	5	7	1	7	1	13	1	3	6	5	4	2		6	6	3	8	4	1	1	3	3	4	7	9		0	0	1	0	0	0	0	3	2	3	3	3
ENSG00000141542	RAB40B	311	344	316	273	340	235	153	230	177	39	159	181		333	320	325	235	281	275	124	138	178	172	129	150		402	446	422	452	430	382	654	606	581	610	401	796
ENSG00000197562	RAB40C	1052	907	874	867	891	637	640	907	701	698	727	808		1105	1031	863	643	812	789	613	712	733	634	648	714		1526	1575	1300	1441	1349	1869	1664	788	1131	1286	894	1246
ENSG00000147127	RAB41	16	21	9	16	15	12	22	13	16	26	18	13		10	11	21	22	7	11	17	21	26	14	14	24		3	0	3	2	0	4	3	15	2	1	16	5
ENSG00000188060	RAB42	41	44	26	47	33	70	74	46	42	87	92	88		89	67	49	90	65	33	89	74	66	87	111	94		101	128	91	100	78	110	161	97	137	93	90	98
ENSG00000172780	RAB43	37	63	115	77	144	68	52	38	38	65	85	74		88	89	67	84	103	95	56	42	49	62	59	65		306	285	242	288	310	364	390	164	285	359	276	353
ENSG00000255587	RAB44	7	13	3	14	1	12	2	0	0	4	0	1		1	0	4	33	6	9	1	2	1	0	3	1		1	10	2	2	3	1	0	0	0	1	1	0
ENSG00000168118	RAB4A	2398	1971	2341	2559	2488	1714	2166	2241	1757	1683	1749	2045		2078	1843	2030	2257	2455	2042	2615	1842	2177	1970	1824	2011		543	662	603	506	471	430	714	1431	1068	959	1755	1627
ENSG00000167578	RAB4B	235	168	139	169	168	141	156	151	114	178	129	139		129	113	151	125	143	125	120	120	141	93	115	161		280	262	236	284	277	366	302	168	235	283	147	247
ENSG00000171570	RAB4B-EGLN2	0	0	0	0	0	0	0	0	0	0	0	0		0	0	0	0	0	0	0	0	0	0	0	0		0	0	0	1	0	1	1	0	2	0	0	0
ENSG00000144566	RAB5A	1570	1823	1223	1470	1453	1621	1565	1675	1396	1806	1166	1277		1188	1128	1858	1632	1216	1435	1334	1179	1442	1084	1359	1226		290	447	265	173	178	123	529	1562	881	633	1402	1073
ENSG00000111540	RAB5B	4840	4398	3373	3872	3908	3380	4960	4161	3404	4615	3044	3282		4552	4096	4928	3947	3661	3475	5642	3934	4169	3028	4487	3507		20882	23008	19847	23690	22194	24671	13343	6925	13318	10563	6445	13154
ENSG00000108774	RAB5C	1529	1593	1707	1918	1801	1361	1387	1512	1229	1681	1484	1508		2310	2220	1714	1673	2081	2111	2327	1295	1486	1371	2420	1582		3581	3218	2743	3396	3916	4068	1940	2697	1742	2144	2742	2819
ENSG00000175582	RAB6A	6989	6627	4663	5268	5030	4879	6562	8402	6980	5404	4702	4879		4467	3686	6712	5087	4952	4924	5844	6312	7207	4604	4455	4961		1237	1749	1134	720	792	658	1948	5176	3322	2675	5636	4502
ENSG00000154917	RAB6B	3482	2782	58	76	73	1087	1447	2871	2363	98	97	96		511	440	2232	585	108	98	291	1882	2333	88	112	109		7600	7450	7080	7384	7121	7587	3939	1629	2834	3610	1872	3135
ENSG00000222014	RAB6C	36	25	12	22	22	27	25	30	31	28	30	30		26	27	30	18	19	17	37	31	36	27	25	31		17	18	20	11	10	18	22	29	42	34	24	43
ENSG00000075785	RAB7A	6022	6107	7529	7731	8616	5805	5287	6178	5261	8030	5951	6368		10825	9195	6800	5898	7914	7691	9329	5529	5902	5608	7596	6375		14609	15149	15023	16824	16183	17111	16931	20721	20287	17272	17876	23794
ENSG00000276600	RAB7B	424	308	144	232	150	95	98	124	79	75	186	182		488	420	287	106	362	360	218	142	167	208	283	227		253	228	190	272	363	326	234	199	286	216	158	346
ENSG00000167461	RAB8A	1819	1842	2233	1997	2348	1441	1395	1752	1635	1590	1674	1879		2304	1921	2016	1620	1855	2090	1639	1524	1752	1694	1626	1649		1754	1692	1509	1762	1750	2116	1489	2345	1530	1643	2397	2040
ENSG00000166128	RAB8B	1827	1674	1988	2230	2303	1655	1545	1712	1593	1806	1977	2100		2189	1784	2028	2037	2122	1993	1757	1364	1739	1790	1920	1768		84	134	72	46	72	42	340	1455	621	409	1043	837
ENSG00000123595	RAB9A	455	432	521	525	623	342	404	405	280	576	485	523		564	474	482	417	593	626	886	376	400	469	721	515		261	409	340	327	357	301	514	939	534	579	769	727
ENSG00000123570	RAB9B	426	333	95	75	120	122	243	407	366	45	65	71		201	203	305	96	91	71	128	290	321	61	79	66		26	34	20	20	16	6	44	146	95	81	137	160
ENSG00000105404	RABAC1	3734	3144	2092	3441	2104	2653	4486	2955	2492	3981	1835	2473		2945	2197	2402	2805	3127	2219	3657	1889	2083	1600	3015	1850		7786	7286	6237	6919	6837	9138	9633	3360	5754	6471	3909	5709
ENSG00000029725	RABEP1	2991	3033	2638	2302	3049	2160	2304	2912	2438	2050	2235	2262		3234	3161	3529	2171	2350	2418	2898	2399	2708	1926	1711	1958		148	212	140	87	110	77	246	1315	476	279	1167	543
ENSG00000177548	RABEP2	640	605	466	459	478	396	468	534	444	352	377	380		676	798	597	363	613	483	513	453	454	406	420	403		905	850	739	1052	1058	1399	1205	632	727	914	617	896
ENSG00000136933	RABEPK	947	802	1499	1367	1717	771	607	861	640	821	1028	1030		829	852	741	821	1370	1340	903	706	772	938	1072	1046		785	659	648	729	886	922	770	1971	721	799	2121	917
ENSG00000011454	RABGAP1	3717	4494	2326	2320	2720	3155	3940	3609	3075	3040	2954	3185		3198	2877	5270	3692	2198	2473	4260	3912	4396	3011	3007	3459		282	378	301	282	240	198	784	3356	1407	1146	3589	2135
ENSG00000152061	RABGAP1L	1333	1641	1185	956	1248	1516	1477	1309	1147	1052	1278	1329		1497	1362	1967	1714	1032	1159	2324	1274	1483	1361	1296	1523		138	206	110	78	90	71	446	1480	678	496	1408	1046
ENSG00000284461	RABGEF1	1	2	1	0	2	3	1	3	1	3	3	1		0	1	4	4	1	3	1	0	4	1	0	5		2	1	0	0	0	2	1	2	2	0	2	0
ENSG00000154710	RABGEF1	74	74	48	60	42	70	70	72	52	65	58	54		31	48	66	66	57	66	68	69	67	46	65	54		43	42	54	44	40	39	46	54	41	45	61	64
ENSG00000100949	RABGGTA	709	619	757	803	807	658	464	544	483	477	489	569		525	483	549	746	891	833	555	466	452	509	640	589		1991	1865	1644	2136	2218	2766	1666	841	1097	1685	1073	1199
ENSG00000137955	RABGGTB	2717	2946	2812	3040	2877	2471	3147	2902	2207	4034	2658	2537		2275	2180	3289	2767	2865	3275	5285	2815	2994	2708	4714	3221		975	1261	1014	941	1043	632	1943	5404	2643	3091	6850	3910
ENSG00000183155	RABIF	409	401	314	282	417	213	301	503	414	189	219	214		369	399	396	162	349	298	292	390	426	188	223	216		467	442	418	428	511	518	710	939	536	653	762	850
ENSG00000144134	RABL2A	491	520	429	354	479	346	273	403	322	158	345	344		415	377	517	354	383	316	207	390	382	313	229	299		358	342	301	311	354	319	195	152	181	182	268	193
ENSG00000079974	RABL2B	734	819	847	821	963	677	547	681	547	416	701	636		739	759	860	735	911	813	594	619	715	671	557	782		884	875	804	893	900	938	633	437	489	572	715	597
ENSG00000144840	RABL3	558	508	711	681	858	549	509	723	611	563	756	831		599	546	652	599	718	663	556	582	689	705	453	733		91	134	82	51	75	45	176	592	294	225	584	382
ENSG00000196642	RABL6	5470	4824	4892	4640	5570	3650	5153	5887	4270	4368	4122	4597		5811	5566	4424	3816	3953	4874	5865	4805	5310	4650	4676	4960		8792	8420	7512	9006	8779	10964	12143	6614	8275	11125	9486	9736
ENSG00000136238	RAC1	9894	8939	8254	8710	9147	6254	8101	8997	6706	7658	6852	7874		10009	8605	8971	7691	7823	7949	10013	6884	7588	6253	6505	7311		7529	7379	7404	7677	6720	7234	8160	11591	9073	9272	12848	11845
ENSG00000128340	RAC2	8	9	52	86	77	108	58	47	47	297	225	280		18	6	11	94	107	128	200	74	65	419	561	411		22	48	27	41	25	38	186	337	134	329	634	289
ENSG00000169750	RAC3	1574	1142	769	1088	720	819	1563	1310	1028	1402	720	884		1377	1142	948	1100	1094	1424	2615	1022	1154	751	2058	851		2317	2345	1876	1953	2054	2165	2391	1334	1599	1957	1324	1702
ENSG00000161800	RACGAP1	1561	1629	1529	1214	1724	1186	2693	2815	2358	1948	2440	2625		1809	1525	1779	1312	786	1752	2674	2215	2786	2479	2288	2474		82	79	111	154	89	133	375	2165	567	473	1961	728
ENSG00000204628	RACK1	88014	78674	70041	87641	82031	62156	71218	65657	47771	62886	47424	53947		80339	66596	76706	83505	79258	76986	81574	52402	53958	44846	57033	50248		83083	77572	66099	64812	67913	76736	37453	58665	37367	47430	86862	55768
ENSG00000113456	RAD1	1206	1064	1315	1214	1426	803	1165	1390	1154	1031	1136	1213		1269	1157	1165	888	1042	921	1146	1039	1291	1067	976	1128		180	260	215	185	164	150	377	1081	505	522	954	584
ENSG00000152942	RAD17	1297	1408	1222	1422	1432	1288	1218	1153	1037	1217	1080	1125		1360	1171	1626	1559	1304	1208	1409	1055	1158	988	1056	1095		117	146	119	34	76	43	222	953	447	384	1053	679
ENSG00000070950	RAD18	1066	831	1065	933	1322	693	1200	1255	1098	1106	1128	1081		963	934	1001	837	819	1042	1106	1040	1254	1033	964	1017		37	63	17	18	19	13	77	631	130	98	441	169
ENSG00000164754	RAD21	7398	7682	8407	7159	9578	5606	9371	8963	7549	8134	8492	9180		6694	6197	8365	7318	5764	7172	8986	7298	8706	8079	6212	8283		243	455	280	137	167	130	742	5517	1843	993	4445	2262
ENSG00000244588	RAD21L1	1	0	2	0	2	0	0	0	0	1	0	1		0	0	0	1	0	0	0	0	2	0	0	0		0	0	0	0	0	0	0	0	0	0	0	0
ENSG00000179262	RAD23A	1623	1898	1901	2026	2181	1963	2361	2286	1916	3998	2446	2768		1395	1440	1909	2307	2157	2376	3316	2087	1995	2678	3385	3040		7680	6796	6149	6670	6884	8195	9535	6176	6393	8628	7701	7030
ENSG00000119318	RAD23B	7894	6726	5834	6370	6840	5321	7568	8680	7287	7808	6598	7127		6050	5476	7026	5568	6053	6603	9757	7574	8732	7176	8503	7872		1048	1518	1036	914	776	848	3368	10808	4532	3722	8120	5290
ENSG00000113522	RAD50	151	115	124	131	144	110	56	156	133	58	122	128		166	172	180	121	143	137	98	121	156	119	98	136		6	4	3	3	2	2	15	54	9	8	23	9
ENSG00000051180	RAD51	699	397	900	665	999	269	630	869	742	646	726	770		580	595	397	326	466	570	820	653	803	707	756	670		78	68	83	102	106	173	118	737	169	209	615	246
ENSG00000111247	RAD51AP1	886	550	1123	928	1244	392	1737	1304	1099	1493	1334	1431		928	978	621	482	575	744	1401	1082	1310	1263	1023	1272		12	11	9	3	11	7	23	407	46	44	266	85
ENSG00000214842	RAD51AP2	4	14	15	8	8	10	10	11	13	10	14	11		11	14	11	20	12	14	8	11	16	17	10	12		1	0	0	0	0	0	0	13	0	0	1	1
ENSG00000182185	RAD51B	214	175	284	231	281	178	307	237	209	338	252	256		204	205	192	220	235	239	402	251	281	254	288	272		139	188	178	193	165	143	297	379	295	285	450	355
ENSG00000108384	RAD51C	560	435	583	552	630	317	204	331	273	198	282	331		450	418	419	324	431	406	247	278	337	308	180	231		35	59	58	44	50	33	89	253	87	115	280	133
ENSG00000185379	RAD51D	441	366	314	249	413	206	321	446	367	224	349	340		486	496	430	198	278	334	396	404	432	281	368	317		696	570	622	709	765	903	620	697	610	775	972	929
ENSG00000002016	RAD52	577	924	331	467	372	802	975	580	444	1054	600	501		537	567	1058	1094	375	400	1094	810	705	470	511	714		126	147	119	142	111	81	144	256	199	153	379	220
ENSG00000197275	RAD54B	153	88	152	147	188	84	257	163	166	158	195	197		136	119	142	124	99	131	166	140	215	196	130	187		4	2	3	2	0	2	12	41	21	21	61	26
ENSG00000085999	RAD54L	495	417	659	428	773	263	653	686	547	509	689	695		429	471	367	330	285	437	769	638	667	748	609	807		69	43	70	67	91	111	227	529	174	252	517	221
ENSG00000164080	RAD54L2	3319	4288	2781	2816	3148	3343	4432	4360	3820	3458	3295	3401		2236	2133	4747	4019	2650	3177	3863	4009	4227	3008	2906	3780		2338	2026	1901	2438	2304	2594	2330	2361	2174	2722	3209	2871
ENSG00000172613	RAD9A	526	497	601	530	745	462	780	659	532	961	656	635		669	643	588	593	450	477	920	629	598	567	759	710		878	801	731	819	849	995	966	871	682	898	884	938
ENSG00000151164	RAD9B	45	77	19	28	19	39	83	63	55	59	49	38		52	49	64	32	27	31	61	55	61	34	47	44		9	8	14	4	6	2	9	32	16	24	45	22
ENSG00000157927	RADIL	378	422	470	307	532	306	456	621	458	316	459	567		437	439	402	260	336	276	398	486	551	465	355	483		170	200	161	187	137	173	662	182	307	335	257	318
ENSG00000101146	RAE1	1663	1852	1826	1588	2119	1372	1764	1900	1479	1858	1603	1663		1589	1461	1832	1581	1624	1757	1715	1465	1590	1468	1745	1574		1922	1920	1579	1709	1747	2061	1269	2182	1177	1256	1913	1424
ENSG00000164520	RAET1E	1	1	0	0	0	2	6	1	4	1	1	2		4	3	6	2	1	2	1	0	4	2	0	4		0	2	3	1	0	1	2	3	0	0	0	5
ENSG00000203722	RAET1G	21	6	10	11	19	4	6	17	14	3	6	8		15	23	23	6	14	4	8	7	11	2	4	4		29	27	21	38	26	40	56	30	30	47	29	56
ENSG00000155918	RAET1L	0	0	0	0	0	0	0	0	0	0	0	0		0	0	0	1	1	1	0	0	2	1	0	0		0	0	0	0	0	0	0	2	0	0	1	1
ENSG00000132155	RAF1	3965	5165	3343	3213	3869	3816	4436	4051	3396	4048	3334	3412		3947	3996	5725	4338	3081	3405	4210	3746	3882	3245	3405	3747		2093	1932	2119	2656	2285	2888	1853	3117	2203	2379	3665	3121
ENSG00000166349	RAG1	106	90	110	118	145	122	66	76	79	66	153	179		194	164	143	126	132	147	133	101	90	168	132	180		28	44	35	44	21	22	38	125	95	105	158	156
ENSG00000175097	RAG2	5	0	2	0	2	1	3	1	6	1	2	1		0	1	2	1	0	2	2	8	3	2	2	0		0	0	0	0	0	0	1	0	0	0	0	0
ENSG00000108557	RAI1	3001	3620	4152	3769	4746	3721	2747	3323	2967	3459	3855	4428		3150	3026	4218	4169	4067	4229	3982	4016	3694	4297	3464	5091		6427	6483	4998	6395	6801	7491	5240	4676	5153	5695	6048	6488
ENSG00000039560	RAI14	3565	3043	2775	2028	3095	2904	3148	5313	4691	1398	1982	2177		2682	2557	3237	2525	2148	2381	1864	3808	4427	1850	1287	2046		125	235	98	61	77	74	203	1108	380	190	538	332
ENSG00000131831	RAI2	41	44	5	4	3	17	14	24	14	1	4	1		8	6	27	15	7	3	2	9	11	4	2	2		10	10	10	7	5	13	24	13	28	18	7	30
ENSG00000006451	RALA	3965	3173	2692	2764	2830	2284	2670	4004	3087	2102	2248	2269		2165	1995	2836	2243	2665	2251	2282	2671	3342	2132	2039	2117		275	368	267	133	182	159	567	1935	1089	720	2124	1445
ENSG00000144118	RALB	1878	1297	2887	3029	3264	1819	1202	1457	1327	2030	2715	2707		2259	2009	1511	1720	3362	2649	2241	1416	1716	2599	2372	2658		812	886	823	760	694	774	921	1860	1388	1604	2285	2219
ENSG00000017797	RALBP1	3693	3533	2696	2651	2957	2482	4164	3647	2949	2825	2726	2896		2873	2644	3694	2930	2646	3417	4709	3097	3480	2760	3528	2990		599	810	645	448	414	410	816	2125	1653	1205	2242	2173
ENSG00000174373	RALGAPA1	1462	1474	1037	815	1139	1101	1155	1185	1091	584	901	916		1415	1340	2043	1142	952	1047	1143	1187	1405	810	698	881		77	120	57	38	55	44	124	744	282	186	829	330
ENSG00000188559	RALGAPA2	1314	1327	810	627	909	916	765	1292	1279	304	685	628		1387	1257	1807	760	842	771	637	1268	1289	565	404	610		636	668	721	889	614	770	499	743	791	707	885	986
ENSG00000170471	RALGAPB	2676	3005	2417	2106	2780	2536	2279	2483	2332	1525	2051	2153		2787	2637	3846	2788	2259	2319	2292	2389	2626	1875	1724	2058		985	894	986	1132	761	934	1347	3185	2050	2071	3676	2978
ENSG00000160271	RALGDS	4597	4381	2079	2469	2124	2931	3254	4754	3950	1787	2291	2397		3905	3422	4323	3016	2428	2205	3521	4301	4505	2597	2840	2897		4596	4853	3823	4324	4283	4918	5676	3134	3981	4711	3334	4555
ENSG00000136828	RALGPS1	461	572	145	135	175	170	676	610	539	300	199	199		277	285	579	190	192	147	323	641	678	168	233	245		335	356	347	316	287	290	370	292	356	394	366	375
ENSG00000116191	RALGPS2	1447	1175	1580	1124	1680	1199	1693	1709	1670	1049	1435	1622		2057	1879	1539	1458	1221	1406	1978	1646	1828	1274	1227	1380		77	137	93	33	44	26	226	508	508	393	423	646
ENSG00000125970	RALY	9078	8071	10302	9847	12405	6882	7988	9496	7321	8981	8279	9904		10438	9537	7297	7472	9732	10185	8947	6893	7891	8484	9870	8469		11879	10563	9266	11272	11972	14123	11030	9757	9539	10343	10981	11207
ENSG00000184672	RALYL	2	14	0	0	1	4	8	9	1	2	0	0		19	23	34	4	0	2	30	6	1	0	15	2		8	7	5	1	6	1	3	8	3	1	17	2
ENSG00000132329	RAMP1	0	1	13	14	13	20	1	1	1	16	9	6		38	24	4	15	18	20	5	1	0	9	13	4		70	77	50	79	72	93	141	11	29	66	4	24
ENSG00000131477	RAMP2	108	88	138	204	171	139	191	224	218	216	123	159		259	229	79	125	187	139	223	191	211	127	120	153		132	103	114	102	88	114	261	47	169	128	27	135
ENSG00000122679	RAMP3	0	2	3	2	1	4	0	0	3	2	4	6		4	3	3	4	1	3	2	1	0	3	4	7		11	6	7	11	6	7	4	1	0	1	4	3
ENSG00000132341	RAN	16666	11402	19321	18729	22781	9705	11973	16108	12541	12361	14286	15515		14028	12274	10947	11360	15887	16859	13923	11140	14323	13331	12612	13067		7488	8422	7604	7462	8953	8074	5542	11606	6059	6600	14772	10148
ENSG00000099901	RANBP1	5824	3920	8082	7039	9157	3163	4731	7369	5316	5570	5989	6680		5378	5196	3348	3283	5465	5988	4835	4756	5483	5825	4597	5543		1301	1228	1204	1132	1303	1372	1108	2941	1125	1451	3853	1970
ENSG00000141084	RANBP10	1457	1940	1069	1068	1242	1350	2573	1626	1364	1301	991	1043		1509	1327	2111	1613	1056	1224	1850	1521	1459	918	1117	1194		3524	3309	3173	4125	4409	5432	3825	3054	3271	3659	2693	3641
ENSG00000204764	RANBP17	666	619	521	355	570	332	514	610	634	208	480	461		508	493	703	346	345	399	275	556	669	398	200	418		38	42	44	30	43	29	68	287	162	129	321	315
ENSG00000153201	RANBP2	6182	5714	6579	4552	7784	5274	3900	4683	4493	3406	4477	5252		5849	5802	6589	6230	4856	7010	4333	4222	4975	3937	3946	4314		102	196	85	46	83	41	287	1776	471	361	1633	569
ENSG00000031823	RANBP3	2257	2221	2407	2336	2899	1674	1914	2183	1739	1939	2003	2204		2758	2637	2409	1611	2255	2184	1998	1881	1966	1721	1734	1984		4910	4533	3978	4702	4713	5905	3974	2944	3780	3571	3193	4011
ENSG00000164188	RANBP3L	71	53	3	8	11	11	63	56	58	11	19	19		12	7	57	7	8	4	9	27	31	17	4	18		0	0	0	0	0	0	0	0	0	1	1	3
ENSG00000137040	RANBP6	1710	1475	1617	1557	1846	1268	1425	1723	1417	1442	1694	1701		1546	1373	1733	1402	1528	1718	1958	1483	1841	1594	1970	1746		106	176	114	34	64	34	274	1728	652	550	1805	964
ENSG00000010017	RANBP9	1544	1877	1586	1387	1790	1512	1803	1662	1413	1244	1364	1370		1550	1378	2097	1769	1244	1377	1725	1450	1579	1171	1382	1321		376	489	293	220	268	234	577	1943	980	655	2105	1265
ENSG00000100401	RANGAP1	2972	2682	2227	2233	2391	1983	3415	3721	2887	2193	2529	2864		2783	2747	2548	2012	1809	2772	2787	2703	2993	2515	2435	2596		5703	4954	4553	6052	5765	7658	7387	5085	4956	6441	6453	5016
ENSG00000108961	RANGRF	66	46	35	37	31	29	45	60	34	48	29	28		63	36	43	37	40	41	41	29	37	25	28	29		41	32	32	43	23	46	23	57	29	17	44	31
ENSG00000116473	RAP1A	1412	1238	1818	1788	2087	1146	1193	1552	1275	1559	1953	2017		1303	1207	1261	1316	1687	1524	1901	1335	1592	2103	1951	2080		229	331	202	134	147	115	734	2402	1212	1079	2267	1763
ENSG00000127314	RAP1B	2095	1699	2690	2579	3158	1690	1752	2025	1686	1952	2086	2147		2413	2172	1988	1806	2654	2457	2111	1579	1891	1898	1967	1944		493	575	457	342	366	364	796	3005	1402	1340	2700	2395
ENSG00000076864	RAP1GAP	648	872	173	290	196	667	1211	1161	908	677	603	676		833	681	954	629	301	434	2292	1264	1208	730	1275	784		8071	8621	6430	7767	7544	9456	19867	13259	15566	13181	10009	13889
ENSG00000132359	RAP1GAP2	190	231	82	80	91	216	182	338	282	102	108	129		94	77	184	181	103	72	68	279	300	132	85	140		67	57	42	65	33	61	41	33	32	36	43	61
ENSG00000138698	RAP1GDS1	2439	2149	1810	1527	2103	1241	1597	2630	2080	757	1270	1381		1783	1715	2063	1272	1570	1709	1885	1808	2322	1327	1174	1361		340	392	323	250	256	243	375	1528	741	590	1860	1089
ENSG00000125249	RAP2A	2703	2626	2173	2185	2377	2188	2076	2715	2245	2452	2950	3082		3148	2847	3157	2409	2149	2061	2033	2103	2571	2984	1891	3108		344	455	331	182	247	152	872	2173	1979	1251	2318	2308
ENSG00000181467	RAP2B	1879	1664	1593	1864	1604	1417	1213	1215	919	1250	1034	1016		5909	5319	2198	1560	1701	2114	3297	1253	1404	1168	2436	1353		5463	6406	5075	5254	5526	5156	7358	5411	6565	6050	4810	6580
ENSG00000123728	RAP2C	2123	2169	2921	3083	3142	2086	2465	2027	1540	2442	2036	2060		1861	1859	2496	2708	2554	2633	2426	1658	1795	1977	1963	2144		331	423	281	213	256	171	612	1387	916	812	1775	1250
ENSG00000107263	RAPGEF1	3356	3288	1798	1532	2179	1769	1738	2862	2484	1057	1203	1186		3262	3010	3540	1390	1657	1841	2154	2576	2772	1140	1190	1334		7591	6644	6220	7858	8604	10273	9951	5262	6449	10660	5766	8369
ENSG00000109756	RAPGEF2	1424	2249	1749	1451	2123	1920	1371	1148	1020	1042	1599	1719		1612	1500	2947	2262	1539	1473	1208	1227	1330	1573	850	1714		215	278	185	128	123	132	189	923	463	285	947	721
ENSG00000079337	RAPGEF3	74	65	125	121	163	109	87	101	117	98	155	158		62	63	81	82	165	77	72	100	100	126	62	129		22	19	23	22	15	25	39	75	44	28	84	33
ENSG00000091428	RAPGEF4	158	122	108	103	107	188	134	251	195	100	164	164		98	69	138	194	122	102	47	148	180	110	57	124		4	2	9	2	1	1	1	5	5	2	9	2
ENSG00000136237	RAPGEF5	448	452	39	35	43	281	533	1119	1172	213	147	108		99	96	429	133	49	25	84	596	826	121	93	126		1	6	4	3	4	3	14	33	98	16	17	87
ENSG00000158987	RAPGEF6	665	763	330	339	350	446	544	590	450	413	431	429		507	451	765	594	360	453	455	577	609	404	317	433		15	10	18	12	12	9	27	171	53	30	168	89
ENSG00000108352	RAPGEFL1	242	356	197	189	231	280	197	204	173	135	219	197		183	213	425	302	212	170	120	201	187	171	103	191		444	504	419	425	372	374	374	140	365	228	137	271
ENSG00000173166	RAPH1	254	274	295	229	281	332	464	382	285	425	253	284		186	171	349	291	239	262	436	371	357	263	401	342		65	61	58	57	56	56	60	248	132	133	409	175
ENSG00000165917	RAPSN	3	17	0	0	2	16	0	3	1	5	4	0		0	1	19	10	3	1	0	1	1	0	2	0		30	27	24	29	30	19	3	2	2	5	4	4
ENSG00000131759	RARA	1305	1539	881	972	965	1073	699	770	627	979	842	930		1162	1097	1639	1244	1007	1208	1510	838	801	963	1605	1150		2227	2050	1771	1788	1618	2121	2465	1488	2088	2160	1933	2564
ENSG00000077092	RARB	223	232	172	163	184	153	239	266	223	265	196	211		476	394	300	280	248	526	411	253	271	287	189	268		3	4	3	2	3	7	7	31	19	4	10	6
ENSG00000172819	RARG	407	377	3735	3263	4249	1624	638	564	430	1468	2118	2387		1639	1567	684	2463	3274	1947	1155	586	596	1905	1058	2003		624	541	516	681	608	834	1952	1906	1428	1759	1741	1593
ENSG00000118849	RARRES1	28	17	34	22	14	7	16	21	11	8	17	15		12	14	18	15	20	12	6	22	5	11	3	10		1	2	6	2	7	4	1	5	5	3	9	20
ENSG00000106538	RARRES2	1184	777	677	1265	679	865	1842	1293	1065	1925	1222	1639		1656	1196	821	1357	1290	483	1567	1045	1022	939	868	1061		66	63	59	75	55	65	1564	128	314	585	83	164
ENSG00000133321	RARRES3	0	0	0	0	0	0	0	2	0	0	0	0		0	0	0	0	0	0	0	1	1	0	0	2		4	1	3	3	2	1	224	130	92	41	31	15
ENSG00000113643	RARS	2624	2130	3286	3154	3810	2223	1938	2460	2001	2778	2622	2646		2426	2107	2353	2373	3209	3174	2602	1988	2339	2371	2428	2526		282	427	330	189	254	148	599	3005	1022	822	2710	1602
ENSG00000146282	RARS2	1801	1827	2014	2006	2390	1503	1621	1861	1503	1900	1868	1867		2016	1838	1890	1773	1875	1796	1903	1560	1631	1555	1495	1724		286	403	272	171	210	153	440	1172	718	596	1187	969
ENSG00000145715	RASA1	2170	2364	2066	2008	2324	2071	2224	2320	1950	1870	2337	2445		2541	2389	2879	2647	2029	2403	2041	2158	2331	2216	1697	2358		160	239	167	73	101	53	220	983	645	364	1060	814
ENSG00000155903	RASA2	1509	1417	1386	1139	1545	1376	1042	1114	901	966	1336	1425		1007	1062	1525	1623	1100	1287	895	1126	1227	1294	948	1303		40	67	47	14	47	10	90	550	223	160	613	315
ENSG00000185989	RASA3	1519	1603	1097	1323	1279	1582	1408	1160	995	1555	1225	1178		1940	1761	2163	1682	1690	2102	1995	1328	1353	1278	2210	1496		2357	2690	2184	2517	2457	2632	2322	1968	2156	2147	1859	2461
ENSG00000105808	RASA4	31	47	12	15	9	28	59	40	23	47	22	20		18	18	43	38	10	15	39	38	32	19	27	23		10	24	17	14	10	9	10	15	14	14	18	23
ENSG00000170667	RASA4B	44	77	29	24	21	49	92	49	43	48	41	38		37	50	75	66	38	40	62	42	53	35	58	51		42	48	52	37	25	45	78	28	53	45	39	51
ENSG00000111344	RASAL1	3	3	0	3	2	6	7	5	8	12	4	2		1	0	6	5	2	6	4	6	7	1	12	2		8	10	10	13	5	10	17	31	11	5	45	35
ENSG00000075391	RASAL2	1221	1771	927	703	1124	959	1035	1208	1047	676	1216	1392		838	756	2050	985	840	854	887	1143	1327	1503	1175	1537		313	343	295	334	205	360	751	1458	1085	800	1207	1240
ENSG00000105122	RASAL3	6	4	1	0	0	3	2	7	3	0	1	1		0	0	6	1	0	2	5	5	5	1	1	1		6	6	1	3	1	2	22	2	7	17	3	8
ENSG00000108551	RASD1	106	126	16	26	18	128	105	179	196	65	28	37		14	11	73	98	33	24	41	111	140	35	119	26		1336	1107	1040	1815	1785	2583	285	165	325	487	169	477
ENSG00000100302	RASD2	9	20	9	6	9	48	17	19	16	25	15	19		4	3	15	23	11	9	16	22	18	33	38	20		694	958	575	628	371	551	700	93	265	343	142	187
ENSG00000165105	RASEF	109	297	14	23	7	54	123	264	302	74	73	51		118	118	448	45	23	17	69	230	261	56	12	59		1	2	1	3	0	1	156	356	73	207	258	72
ENSG00000198915	RASGEF1A	60	50	65	112	54	155	280	229	172	399	259	318		15	13	52	193	100	100	586	241	229	327	552	383		83	124	88	61	61	57	299	81	314	250	51	423
ENSG00000138670	RASGEF1B	81	184	6	17	7	85	256	200	165	179	28	36		19	13	164	149	16	22	244	137	162	31	128	60		6	10	4	3	3	6	15	39	20	13	18	34
ENSG00000146090	RASGEF1C	246	202	5	15	12	32	137	263	244	18	7	12		43	47	135	24	31	35	39	158	176	5	48	7		38	46	25	32	25	28	83	8	51	26	13	21
ENSG00000058335	RASGRF1	4	10	43	77	56	98	9	8	14	117	159	168		4	4	22	89	156	106	50	22	18	244	106	308		65	104	46	52	46	70	148	71	41	119	113	42
ENSG00000113319	RASGRF2	231	169	78	70	81	163	67	181	184	12	58	59		82	87	159	122	50	48	29	140	189	29	27	39		14	23	19	13	16	19	19	65	43	35	62	58
ENSG00000172575	RASGRP1	230	375	18	55	19	176	521	356	358	453	194	164		148	73	474	135	63	15	282	317	309	113	48	158		10	18	10	7	7	11	4	11	13	9	19	14
ENSG00000068831	RASGRP2	18	19	7	18	7	70	27	25	36	46	15	16		10	6	33	33	20	12	29	43	36	20	23	24		7	8	6	8	3	5	9	3	7	4	7	4
ENSG00000152689	RASGRP3	10	22	7	9	11	14	10	11	6	15	15	9		87	64	40	18	31	17	112	23	17	17	10	23		32	44	35	30	28	27	4	13	4	4	7	13
ENSG00000171777	RASGRP4	78	90	44	37	40	72	128	91	91	107	74	60		203	164	132	86	60	46	356	107	122	74	133	116		30	36	27	24	22	23	147	5	88	90	13	97
ENSG00000105538	RASIP1	41	50	21	45	28	108	230	254	230	478	134	153		72	64	79	100	64	58	423	223	239	158	288	150		151	147	106	98	96	109	212	56	124	97	88	83
ENSG00000100276	RASL10A	13	15	11	17	10	20	13	19	14	41	4	3		4	4	12	16	21	3	8	7	11	10	29	10		3	7	5	2	3	11	4	12	6	1	32	14
ENSG00000270885	RASL10B	635	579	1391	1284	1503	796	485	598	506	966	658	841		984	960	614	676	1332	1249	773	500	612	709	758	640		3022	2490	2291	2467	2307	2862	2341	819	1612	1948	1356	1803
ENSG00000122035	RASL11A	27	78	21	39	38	134	11	17	20	22	19	19		21	11	58	114	22	24	16	16	16	15	30	14		8	15	13	15	4	8	37	27	30	39	65	35
ENSG00000128045	RASL11B	158	284	107	93	91	161	160	184	183	237	132	127		50	74	230	155	57	79	72	133	137	130	113	125		173	226	161	213	272	264	21	178	65	35	804	87
ENSG00000103710	RASL12	122	47	1071	980	1212	531	168	96	88	217	749	866		82	53	64	580	1052	817	181	88	129	735	265	742		2	10	7	10	6	5	6	18	6	2	9	11
ENSG00000068028	RASSF1	853	1235	492	672	487	752	1253	1203	998	1175	735	774		666	593	1238	844	487	649	1341	1008	1115	847	1494	960		895	1128	776	797	597	707	1120	1269	1031	880	1407	1008
ENSG00000189431	RASSF10	39	20	13	7	12	11	18	34	23	13	17	16		15	4	28	3	7	8	22	21	41	8	6	13		28	29	24	29	37	31	33	329	112	27	323	112
ENSG00000101265	RASSF2	484	500	99	92	133	186	169	328	231	80	124	105		286	319	598	161	96	129	140	244	263	84	161	100		126	105	138	205	173	228	73	167	112	187	233	193
ENSG00000153179	RASSF3	1713	1783	2610	2524	2726	2024	2635	2900	2422	2230	1763	1893		3279	3054	2105	2419	1981	2052	3246	2377	2828	1578	1534	1653		660	793	708	743	669	587	916	1334	1294	1189	1209	1499
ENSG00000107551	RASSF4	453	313	113	154	125	221	185	308	230	182	142	91		121	113	298	184	185	129	226	230	307	121	256	120		442	418	407	421	392	477	364	148	356	268	224	410
ENSG00000266094	RASSF5	24	25	18	25	25	54	16	20	27	45	48	38		17	16	26	40	33	33	19	45	33	45	72	41		19	13	25	19	18	16	117	212	45	107	450	64
ENSG00000169435	RASSF6	0	1	0	0	0	5	0	0	0	3	1	2		0	0	4	6	0	0	1	0	0	4	2	1		0	0	0	0	0	0	0	3	0	0	0	0
ENSG00000099849	RASSF7	284	255	80	133	80	96	151	256	200	58	106	94		360	280	210	112	133	171	149	222	231	81	145	109		344	313	257	287	229	309	138	169	121	241	373	190
ENSG00000123094	RASSF8	1377	1598	1799	2173	1865	2425	1412	1297	1063	2104	1935	2201		2893	2904	2321	3018	1897	1983	1753	1219	1423	1763	1750	1897		161	243	163	69	119	70	227	2495	1133	343	2956	1789
ENSG00000198774	RASSF9	2	9	4	2	2	4	5	1	3	1	3	2		4	9	5	5	0	2	2	6	5	2	0	3		3	3	4	7	3	2	1	157	11	11	190	25
ENSG00000161847	RAVER1	924	1131	1170	1033	1366	1034	861	1112	1039	1193	1116	1292		1003	964	1234	1092	1061	1206	1072	941	1053	1236	977	1320		2107	2034	1654	1961	1861	2436	3210	1268	1639	2435	1424	1718
ENSG00000162437	RAVER2	1302	1334	1737	1416	2093	972	1381	1473	1118	1114	1459	1543		1900	1785	1577	1287	1284	1237	1574	1373	1536	1284	799	1483		191	233	207	179	169	139	440	1980	937	744	2186	1250
ENSG00000134438	RAX	3	2	0	0	0	2	1	3	0	1	0	1		2	2	2	5	0	0	0	3	5	0	1	0		0	0	0	1	0	0	2	3	0	2	0	0
ENSG00000173976	RAX2	0	0	0	2	0	3	4	0	0	1	0	0		1	0	0	2	0	0	0	0	0	0	0	0		0	1	0	0	0	0	0	0	0	0	0	0
ENSG00000139687	RB1	2341	2192	1103	938	1199	1028	1839	2245	1907	846	1086	1293		1665	1553	2393	1139	848	1175	1765	1860	2050	1121	1103	1123		201	370	222	92	130	57	618	2624	1265	741	2424	1493
ENSG00000023287	RB1CC1	2878	2525	2669	2430	3027	1985	1727	1954	1674	1178	1582	1717		2478	2345	2916	2049	2293	2175	1506	1377	1876	1351	1073	1346		60	91	52	25	29	29	132	717	206	156	558	183
ENSG00000146587	RBAK	916	1374	915	893	1038	1162	582	854	820	710	1001	1061		1135	1005	1697	1373	870	1042	851	1011	1070	905	867	1130		32	77	37	23	27	17	77	406	152	86	348	161
ENSG00000272968	RBAK-RBAKDN	202	193	254	213	246	160	193	174	141	224	148	187		256	193	177	172	227	209	256	157	166	177	264	190		284	271	228	272	264	242	210	221	188	211	243	236
ENSG00000162521	RBBP4	10499	9681	11156	9535	13168	7909	10506	13537	10970	9323	11381	12401		10758	9986	10912	9627	8356	8048	9946	11186	12910	11474	7384	11955		1858	1977	1984	2409	1854	2184	3969	10701	5269	3684	8792	5658
ENSG00000117222	RBBP5	1303	1295	1349	1309	1520	1286	1288	1353	1280	1406	1331	1391		1094	1038	1569	1388	1287	1268	1413	1360	1459	1366	1253	1543		251	295	308	461	226	329	748	1877	1077	1080	2119	1450
ENSG00000122257	RBBP6	4201	6109	3359	3279	3720	5524	3089	3082	2818	2912	2741	2817		4941	4554	7202	6544	2677	3903	3408	2939	3211	2368	3148	2746		580	763	520	448	474	480	542	1253	539	549	1213	676
ENSG00000102054	RBBP7	7193	6062	7578	6373	8651	4233	7518	8708	7022	6916	7658	7992		6928	6383	6361	4764	5726	6394	7509	6788	8041	7501	6353	7782		1504	1608	1528	1822	1302	1535	3422	8738	4444	3862	7507	5665
ENSG00000101773	RBBP8	1101	937	1932	1577	2043	826	1008	1904	1552	851	1468	1548		1067	1111	967	783	1327	1223	930	1300	1574	1254	780	1324		23	39	28	8	27	9	83	814	125	89	594	147
ENSG00000130701	RBBP8NL	0	0	0	0	0	1	0	0	1	0	0	0		0	0	1	2	0	0	1	2	0	1	0	0		0	0	0	0	0	0	0	0	0	0	0	0
ENSG00000089050	RBBP9	1255	967	1298	1061	1559	718	816	855	603	662	988	978		1387	1263	1092	823	938	997	960	773	869	884	795	855		181	223	150	79	125	80	256	872	392	313	937	590
ENSG00000125826	RBCK1	2091	2536	3537	3214	3775	2742	2345	1995	1541	2966	2255	2447		2701	2410	2728	3041	2938	4026	2435	1904	1784	2106	2335	2500		8078	7516	6518	7110	7433	8398	5632	7870	4422	8705	23811	7040
ENSG00000101546	RBFA	572	467	456	406	566	324	562	548	474	405	556	549		489	471	489	383	389	460	560	485	557	473	446	557		399	325	328	391	407	408	318	354	321	312	381	450
ENSG00000078328	RBFOX1	24	71	1	1	1	51	11	7	8	5	3	2		21	12	43	21	2	4	11	15	21	12	9	2		2	1	1	1	1	3	1	5	7	0	2	10
ENSG00000100320	RBFOX2	12287	11833	17566	14790	20309	15775	12609	14382	13002	15343	16245	17245		15461	13919	15046	20105	15911	14979	11378	13014	14746	15713	9181	17302		2586	2675	2616	2908	2288	2311	3179	7531	4308	3880	7371	5211
ENSG00000167281	RBFOX3	37	110	45	17	30	162	31	81	58	28	23	22		65	61	133	93	17	18	24	42	57	22	33	22		19	28	22	14	13	17	20	11	10	13	5	4
ENSG00000171174	RBKS	35	59	122	91	134	80	34	46	39	50	50	87		56	35	33	86	91	80	32	47	58	61	52	66		54	81	60	94	72	96	46	59	44	72	73	68
ENSG00000080839	RBL1	693	683	535	412	594	379	839	816	721	705	762	763		719	767	750	379	423	594	997	856	979	701	793	774		24	44	35	16	22	20	84	1236	228	213	1061	521
ENSG00000103479	RBL2	1004	1257	991	874	1106	1032	1164	1174	947	917	1300	1261		1490	1373	1528	1319	898	1076	1115	1136	1152	1190	1095	1339		278	379	265	234	209	221	598	1268	997	716	1454	1242
ENSG00000182872	RBM10	3408	3982	3120	2901	3855	3124	3411	3809	3195	3568	2884	3102		3469	3199	4063	3553	2812	3335	3539	3105	3407	2872	2978	3155		3689	3447	3084	3756	3670	4569	4069	3435	3427	3795	4166	4177
ENSG00000185272	RBM11	106	104	84	99	102	109	208	124	105	126	125	112		56	44	110	144	82	62	120	126	115	89	79	135		1	6	2	0	3	1	15	56	36	16	57	44
ENSG00000244462	RBM12	5861	3893	6342	6041	7217	3904	3863	5301	4409	4261	5805	6136		6089	5764	4521	4382	6531	5725	3994	4225	5127	5292	3493	5625		1120	1297	1143	1039	984	934	1441	4024	2443	2302	4438	3329
ENSG00000183808	RBM12B	2238	1358	2000	1901	2284	1545	2131	2208	2026	1979	2514	2550		2134	1987	1841	1702	1977	1837	1697	2265	2640	2323	1498	2620		90	143	109	48	77	42	488	1431	710	590	1227	944
ENSG00000239306	RBM14	2560	2300	2508	2118	2841	1900	3240	3245	2676	2884	2650	2703		2647	2564	2487	2113	2253	2384	2776	3130	3061	2534	2018	3129		2516	2416	2046	2670	2723	3276	3128	1591	2054	2750	2345	2478
ENSG00000248643	RBM14-RBM4	33	37	25	29	21	27	33	48	41	46	41	39		27	36	24	34	20	34	27	58	49	45	30	37		19	16	12	18	14	10	12	6	5	7	11	5
ENSG00000162775	RBM15	981	1269	1091	1121	1232	1266	2072	1767	1458	2729	1917	1920		1145	1041	1516	1315	968	1501	2422	1687	1797	2065	2655	2499		379	496	361	246	296	248	1147	2078	1304	1436	2210	1604
ENSG00000259956	RBM15B	4803	4489	4403	3815	5065	3517	2350	3404	2774	1801	2755	3144		5311	4779	4559	3448	4049	3756	2482	2701	3238	2646	2300	2775		6624	6290	5396	6003	6282	7410	4074	2943	3404	4433	5229	4610
ENSG00000134453	RBM17	3097	3056	3319	3071	3678	2350	2874	3373	2654	2833	2631	2881		2713	2543	2981	2505	2600	2965	3090	2833	2947	2523	2566	2796		462	575	489	460	412	449	627	1894	1035	874	2258	1559
ENSG00000119446	RBM18	1194	1194	1862	1749	2195	1266	1222	1313	1174	1647	1549	1584		1225	1220	1294	1505	1601	1606	1638	1180	1424	1510	1360	1640		149	237	165	99	127	88	510	1908	718	730	1679	1031
ENSG00000122965	RBM19	1632	1287	1966	1858	2504	1437	1343	1448	1157	2022	1710	1969		1426	1436	1453	1651	1887	2106	1754	1486	1555	2033	1864	2176		1384	1086	1314	1655	1650	1985	922	1495	1051	1165	1902	1556
ENSG00000203867	RBM20	83	87	37	25	32	251	69	263	247	27	32	34		18	16	85	122	31	20	51	150	171	32	34	38		26	28	23	33	36	24	4	17	14	5	38	17
ENSG00000086589	RBM22	2217	2446	2505	2482	2888	1863	2280	2317	1818	2586	2087	2165		2353	2112	2384	2177	2123	2273	2617	2039	2089	2112	1944	2384		1097	1058	1013	1162	985	1191	1057	2202	1151	1043	1928	1426
ENSG00000100461	RBM23	2462	2499	2435	2269	2861	1767	1721	2535	2108	1801	2209	2370		2808	2556	2627	1846	2324	2172	1857	2139	2385	1839	1727	2141		3095	2949	2835	3061	3156	3615	2196	2977	2083	1978	3011	2682
ENSG00000112183	RBM24	1489	843	2	17	5	215	1638	1920	1503	47	16	15		93	78	607	100	10	9	163	908	1165	13	31	15		3	8	2	7	3	6	152	36	33	83	16	27
ENSG00000119707	RBM25	9022	10769	7500	7240	8195	8762	12975	9501	8335	12541	9787	9968		8875	8337	11693	11684	6107	8924	12490	10611	10185	8959	7825	10660		208	294	176	115	175	109	396	1567	367	315	1318	405
ENSG00000139746	RBM26	3762	4182	3367	3371	3727	3704	3859	3749	3328	3533	3720	3745		4058	3768	5093	4383	2983	3388	3707	3545	4048	3360	2952	3791		201	289	180	121	136	100	359	1716	758	471	1711	876
ENSG00000091009	RBM27	1046	1060	1003	899	1075	986	967	1055	845	995	856	981		766	819	1066	999	919	958	874	845	954	843	715	871		18	61	27	12	24	10	75	465	164	105	434	192
ENSG00000106344	RBM28	1905	2230	2210	2011	2716	2053	2089	1987	1784	2394	2345	2224		1787	1776	2721	2593	2033	2218	1962	2187	2074	2006	1667	2428		420	416	394	512	422	344	574	1739	904	726	1775	1131
ENSG00000102317	RBM3	7701	6746	8946	8237	9856	4861	4135	5895	4829	4098	4831	5388		8368	7804	6897	5678	8014	7888	5345	4317	4801	4412	3782	4449		2580	2894	2817	3402	3581	3037	1057	3850	1905	1522	3182	2944
ENSG00000184863	RBM33	2646	3587	1889	1745	2086	2800	3691	2938	2728	2620	2404	2331		2896	2681	4744	3223	1674	2303	2975	3421	3373	2201	2338	2841		1643	1658	1432	1507	1337	1279	1218	2251	1614	1624	2681	2056
ENSG00000188739	RBM34	35	34	27	34	30	35	64	54	31	48	45	29		30	37	46	38	22	27	82	53	36	32	68	46		4	4	4	6	4	5	2	18	6	9	13	6
ENSG00000132819	RBM38	1490	1475	1270	1222	1375	965	1127	1161	924	923	898	970		1217	1197	1284	1037	1295	1379	1643	1027	1061	895	1253	971		2783	2950	2227	2663	2529	3108	2689	1263	1676	2083	1322	1736
ENSG00000131051	RBM39	11958	13434	9952	10614	11095	9413	12463	11742	9665	11819	9671	9262		11546	10557	14749	11692	8812	9943	12767	10632	11714	8486	8811	9670		534	891	558	371	456	346	1103	6979	2382	1291	4276	2506
ENSG00000173933	RBM4	374	416	276	334	298	308	318	334	300	370	324	321		350	310	413	373	268	294	288	303	286	308	329	329		171	202	176	168	171	176	120	123	137	102	142	131
ENSG00000089682	RBM41	504	611	444	417	516	550	607	364	429	396	556	551		541	550	761	626	394	474	477	458	496	468	409	541		23	40	16	8	15	12	21	164	45	43	141	43
ENSG00000126254	RBM42	2912	2583	2929	3428	3241	2189	2259	2885	2347	2853	2250	2566		2917	2713	2150	2097	3329	2756	2411	1938	2121	2110	2564	2254		6433	5484	4796	5593	5852	7205	7080	4330	4887	5900	4450	5307
ENSG00000184898	RBM43	267	251	426	393	496	295	197	238	160	227	330	409		289	260	239	433	364	301	213	186	212	426	166	395		7	11	9	12	10	6	61	182	117	56	102	78
ENSG00000177483	RBM44	21	24	23	12	23	21	28	16	7	10	14	10		25	27	27	27	19	11	22	20	9	14	10	18		3	2	3	1	1	0	2	4	6	4	5	5
ENSG00000155636	RBM45	455	368	388	443	593	239	274	391	330	169	371	383		475	456	413	276	468	392	264	294	404	302	178	307		36	66	49	26	30	23	59	257	148	83	256	177
ENSG00000151962	RBM46	0	1	1	0	0	8	0	0	0	3	13	14		2	0	4	3	3	0	0	0	1	11	9	10		0	2	2	0	1	1	3	5	3	7	22	3
ENSG00000163694	RBM47	6	17	7	8	7	14	1	4	5	3	8	11		12	10	7	7	17	10	4	0	5	10	34	16		25	28	26	34	38	41	49	225	84	146	443	287
ENSG00000127993	RBM48	390	366	323	326	372	233	338	315	221	261	252	267		365	323	397	294	274	349	381	296	334	249	297	303		66	72	52	54	48	33	110	222	179	114	261	218
ENSG00000173914	RBM4B	1407	1481	1130	1005	1193	834	772	1117	1037	599	936	974		1549	1365	1613	907	1150	870	691	1124	1119	881	616	973		397	447	381	437	394	479	405	849	480	431	713	647
ENSG00000003756	RBM5	6515	7701	3608	3951	4235	5156	7928	6455	5027	6806	5205	4994		7609	6908	8962	6916	3422	4700	8678	7109	6990	4537	4664	5956		1334	1242	1427	1875	1281	1707	1330	3041	2173	1581	3371	2815
ENSG00000004534	RBM6	3462	4034	2887	2803	3322	3395	4380	3270	2635	4227	2807	2558		3311	3204	4540	4346	2538	2995	4170	3347	2954	2331	2584	3222		480	593	388	446	358	360	571	1461	925	670	1783	1178
ENSG00000076053	RBM7	867	777	806	991	868	735	554	686	566	717	688	745		597	504	863	775	837	772	743	524	614	783	743	828		40	62	33	15	30	17	117	496	224	160	433	250
ENSG00000265241	RBM8A	6833	5707	6695	6527	7191	4248	4957	6705	5459	4654	4959	5366		5198	4395	5900	4638	5627	5371	4905	5257	6165	5050	4486	5252		793	963	830	823	864	795	1468	3012	1400	1686	3834	2276
ENSG00000153250	RBMS1	3364	2816	4793	4180	5165	3279	2933	3580	3063	3238	4450	4688		4041	3926	3185	3780	4337	4312	3706	3259	3602	3922	2516	4227		930	1258	883	627	784	534	1215	3854	2963	1648	3792	3688
ENSG00000076067	RBMS2	1070	1308	1374	1248	1491	1252	1168	730	641	1331	1213	1233		1514	1353	1543	1631	1224	1275	1424	956	964	1121	1428	1324		1257	1189	1122	1337	1206	1566	1136	1570	1134	1236	1561	1535
ENSG00000144642	RBMS3	1114	1180	543	546	577	725	1287	1042	995	509	715	744		804	781	1192	896	710	419	473	822	986	719	212	676		41	63	39	36	34	30	95	336	221	80	228	214
ENSG00000147274	RBMX	17668	17734	13681	13429	14841	11638	14172	15648	12175	8566	10790	11909		18348	15550	17873	14876	10552	12943	14817	11823	13878	10517	9256	10795		1558	1886	1361	1281	1093	1016	1638	5889	2850	1983	6484	3525
ENSG00000134597	RBMX2	1473	1511	1670	1491	1699	1432	1384	1128	877	1095	1324	1291		2457	2098	1645	1969	1565	1312	1890	1130	1109	1094	1145	1307		297	367	360	315	309	304	333	784	540	417	1014	723
ENSG00000213516	RBMXL1	1083	991	1188	1023	1301	810	899	953	779	921	944	1091		954	956	1156	834	898	871	990	956	1010	1081	733	1143		182	233	178	151	157	106	265	1254	503	473	979	841
ENSG00000170748	RBMXL2	3	7	2	3	2	3	9	7	3	3	2	6		3	4	10	12	0	3	4	5	15	2	5	5		0	1	1	0	0	0	0	2	6	1	2	0
ENSG00000175718	RBMXL3	2	1	0	1	1	3	6	4	3	5	0	1		0	0	0	1	0	2	5	6	4	0	4	1		0	0	0	0	0	0	0	0	0	0	0	0
ENSG00000114115	RBP1	3011	1447	510	543	562	849	2077	3380	2969	187	322	427		1485	1143	1081	738	666	362	343	1604	1926	385	125	431		28	41	29	31	30	23	19	65	20	13	80	19
ENSG00000114113	RBP2	12	14	5	2	1	5	3	13	6	5	6	1		2	9	6	9	4	4	2	6	10	5	3	7		1	2	2	1	1	1	1	3	1	3	5	5
ENSG00000265203	RBP3	3	0	0	1	0	0	1	1	0	0	1	0		0	2	2	0	0	0	0	0	0	5	2	0		0	0	0	0	0	0	0	0	0	0	0	0
ENSG00000138207	RBP4	31	15	41	41	71	48	11	16	19	16	64	66		8	9	26	57	65	29	18	18	18	71	14	52		1	1	1	2	2	1	2	6	4	0	0	4
ENSG00000139194	RBP5	27	42	38	51	72	70	41	31	44	18	81	71		40	43	66	79	47	45	39	74	65	58	37	68		36	49	44	50	36	37	25	11	18	27	33	25
ENSG00000162444	RBP7	4	3	1	3	5	3	7	9	3	8	2	3		10	11	2	0	0	1	7	8	3	2	7	4		1	1	1	1	3	4	3	2	0	3	3	1
ENSG00000168214	RBPJ	5118	5123	4961	4599	5295	5267	5466	5998	5147	4713	4759	5049		3893	3409	6077	6881	4313	5609	5437	5192	5749	4749	4962	5285		232	454	261	158	148	90	489	3242	1145	633	3477	1429
ENSG00000124232	RBPJL	1	0	3	5	7	5	0	1	0	1	6	4		1	0	1	3	2	4	4	2	0	2	2	4		48	41	38	34	48	39	36	23	33	42	52	51
ENSG00000157110	RBPMS	1174	1286	948	1209	1012	1429	2378	1520	1281	2499	1436	1454		1547	1502	1787	1434	1031	1157	3204	1698	1543	1252	1555	1650		3236	3233	2567	2900	2890	3478	2831	819	1884	1990	791	1764
ENSG00000166831	RBPMS2	277	277	1078	750	1265	430	348	311	281	247	487	660		324	341	289	597	627	588	364	304	298	435	179	498		539	601	453	381	365	449	436	50	140	220	27	95
ENSG00000131381	RBSN	1912	2302	1602	1560	1830	2048	2034	1803	1569	2048	1648	1536		2106	2064	2726	2319	1571	1819	2445	1732	1827	1602	2010	1808		1301	1212	1312	1560	1149	1496	1081	1783	1613	1505	2294	1981
ENSG00000100387	RBX1	2422	1595	2400	2516	2786	1254	1814	2555	2004	1854	1927	2049		2322	1888	1475	1295	2410	1720	1835	1721	2085	1751	1519	1659		1160	1245	929	975	1239	1157	773	1330	580	723	1652	996
ENSG00000135870	RC3H1	1209	1811	823	978	873	1665	1862	1305	1142	2105	1165	912		1420	1472	2280	1922	866	1274	1896	1413	1395	876	1903	1262		202	290	211	143	187	141	524	1612	1074	784	1682	1630
ENSG00000056586	RC3H2	2451	2581	2329	2205	2626	2637	2796	2640	2380	2314	2265	2486		2343	2204	3213	2717	2056	2272	2807	2571	3018	2118	2650	2509		204	237	185	152	165	127	463	2846	964	837	2946	1459
ENSG00000159200	RCAN1	617	610	893	780	987	503	337	613	484	201	410	439		341	373	617	411	873	1222	355	409	572	361	1027	334		2974	2906	3404	3526	2968	2624	3630	9316	3867	8657	15771	8280
ENSG00000172348	RCAN2	227	157	72	47	76	362	43	114	79	24	112	165		56	61	170	207	99	17	7	79	114	189	75	172		32	32	38	38	33	43	52	160	156	62	105	157
ENSG00000117602	RCAN3	339	228	182	190	172	170	438	401	332	491	418	449		623	606	313	236	284	590	1902	497	602	649	1553	720		506	531	467	416	420	382	843	1904	1375	1425	2474	2499
ENSG00000136144	RCBTB1	2156	1796	2219	2037	2454	1612	1436	1976	1729	1917	1785	1928		1989	1982	1905	1784	1926	1674	1361	1571	1749	1546	1167	1739		407	394	351	299	375	197	845	1919	1290	1116	1853	1540
ENSG00000136161	RCBTB2	2400	1948	1718	1475	2045	1040	1335	1563	1187	853	1406	1557		2644	2441	2206	1449	1403	1276	1191	1380	1620	1221	437	1271		56	83	77	54	60	51	135	563	211	215	543	282
ENSG00000180198	RCC1	2214	2162	2823	2933	3163	1635	2277	2575	1985	2360	2443	2581		1966	1904	2017	2041	2486	2866	3547	2222	2507	2809	3051	2847		1963	2048	1851	1746	1951	1870	2137	3431	1713	2576	6725	2500
ENSG00000274523	RCC1L	2443	2066	2536	2430	2831	1693	2108	2255	1704	2078	2003	2319		2405	2177	2011	1994	2335	2578	2269	1825	2018	2066	2096	2376		3581	3523	3060	3464	3644	4402	3646	2550	2575	3472	3284	3257
ENSG00000179051	RCC2	8583	6152	12694	9328	14603	6017	4429	6599	5560	4112	7928	9633		8639	8806	6698	6224	8975	9930	5649	5789	6865	8635	5109	8658		15420	13667	12436	14533	15568	16812	20139	16203	17017	18003	20440	18874
ENSG00000166965	RCCD1	627	695	398	436	435	479	853	926	740	681	694	734		533	442	678	622	440	534	933	883	883	805	852	882		954	870	745	846	860	950	688	699	623	606	845	712
ENSG00000173653	RCE1	735	789	684	821	767	607	727	730	631	970	638	727		730	615	717	576	751	770	757	642	614	608	845	714		1264	1230	1016	1209	1236	1462	1062	878	709	919	1040	838
ENSG00000163743	RCHY1	838	865	797	927	913	854	759	807	651	1060	910	943		945	813	995	1085	845	886	885	744	794	802	734	959		113	124	93	56	73	38	179	509	265	230	447	343
ENSG00000120158	RCL1	527	562	720	715	885	539	587	560	483	775	503	590		434	394	612	609	645	753	1089	493	555	581	940	689		613	632	548	580	727	738	509	1074	493	615	1022	657
ENSG00000049449	RCN1	10098	9216	11528	11321	12311	8092	7443	8381	6620	7899	8715	9588		7021	6142	8675	8821	10741	10602	7164	6278	7255	8469	7514	9075		2414	2701	2300	1920	1978	1907	2421	8839	4371	3056	7573	5422
ENSG00000117906	RCN2	9214	6558	8454	9370	8949	5163	8236	7735	5140	7428	6918	7665		5538	5170	6537	6578	7902	5916	5691	6128	7095	6344	5295	7225		508	687	472	253	436	228	945	2742	1786	1490	2606	2460
ENSG00000142552	RCN3	340	391	295	627	291	775	680	628	487	1678	968	1243		363	291	392	896	663	767	1569	583	581	1328	3507	1543		601	846	436	441	349	443	6702	1509	2785	2863	1701	2036
ENSG00000089902	RCOR1	1713	2086	2003	1783	2208	1832	2914	2203	1911	2077	2140	2136		1489	1356	2393	2353	1860	1998	2293	2187	2119	2073	1772	2400		515	639	450	438	324	351	710	1349	918	1023	1594	1211
ENSG00000167771	RCOR2	3663	3783	2144	2234	2421	2420	1958	4064	3334	892	1818	1948		2501	1993	3396	2508	2215	2038	1802	2921	3143	1753	807	1682		544	600	417	397	309	325	275	417	243	256	966	246
ENSG00000117625	RCOR3	1722	2270	1260	1312	1385	1620	2302	1701	1367	1928	1506	1495		2048	1858	2693	1933	1161	1312	2968	1920	1864	1451	2064	1850		305	372	273	238	222	221	623	1982	910	732	1910	1228
ENSG00000198771	RCSD1	79	53	47	75	56	108	151	310	353	283	317	263		6	3	70	99	102	25	104	195	271	291	37	266		0	1	3	0	1	2	2	3	9	4	1	6
ENSG00000109047	RCVRN	5	61	1	1	1	7	3	0	0	3	2	0		12	9	117	7	1	2	3	1	1	0	4	1		30	19	36	41	40	33	23	5	24	21	10	13
ENSG00000198570	RD3	6	3	28	19	25	7	9	18	20	1	12	10		0	4	9	3	23	4	1	9	12	6	1	10		0	0	0	0	0	0	0	4	0	3	0	2
ENSG00000227729	RD3L	0	0	0	0	0	0	1	0	0	0	0	0		0	0	0	0	0	0	7	0	0	2	3	0		0	0	0	0	0	0	0	1	0	0	2	0
ENSG00000121039	RDH10	182	442	465	375	472	687	232	162	188	192	263	280		350	377	514	848	400	367	168	133	153	230	140	303		117	115	143	168	129	121	277	411	306	274	422	398
ENSG00000072042	RDH11	2191	1868	2983	2618	3419	1729	2028	2345	1937	2277	2405	2560		1907	1721	1863	1901	2405	2655	2494	1973	2171	2229	2049	2374		978	1447	1248	1038	1004	962	1526	3766	2837	2212	3599	4655
ENSG00000139988	RDH12	10	14	1	6	3	4	8	13	11	2	5	3		0	3	17	15	5	2	4	8	9	1	4	3		10	18	5	13	13	14	5	11	14	7	6	22
ENSG00000160439	RDH13	620	648	560	491	563	519	483	581	510	460	434	448		644	621	739	488	488	553	487	504	492	380	465	492		1082	970	830	976	962	1083	732	567	622	809	855	905
ENSG00000240857	RDH14	374	363	468	522	569	309	298	402	244	311	403	470		423	401	338	351	514	417	315	293	357	418	360	420		114	176	122	126	144	104	265	515	344	335	526	435
ENSG00000139547	RDH16	21	46	13	12	19	35	98	34	25	89	33	31		15	10	47	47	15	23	28	41	42	25	46	37		11	11	16	7	12	4	21	8	6	17	22	14
ENSG00000135437	RDH5	22	35	14	11	15	26	29	23	24	16	17	27		21	33	27	26	16	10	25	27	16	16	26	20		14	8	11	15	15	11	9	5	2	9	16	4
ENSG00000080511	RDH8	6	15	0	0	0	3	7	7	11	7	0	1		6	4	8	2	0	1	8	8	3	0	1	0		425	411	361	329	304	341	858	101	187	819	105	217
ENSG00000278023	RDM1	80	53	21	37	24	31	187	157	97	152	114	118		43	27	33	21	17	21	122	129	152	111	71	98		7	8	1	6	6	6	10	15	10	9	36	12
ENSG00000137710	RDX	5999	4583	6837	6899	7192	4262	4229	5421	4621	4393	5924	6616		7461	6965	5479	4768	6784	6724	7616	4731	5488	5804	5069	5688		317	558	289	129	229	130	587	3194	1036	534	2911	1096
ENSG00000183324	REC114	0	0	0	0	1	0	1	0	0	0	1	0		3	0	0	0	0	0	0	0	2	0	0	0		1	0	0	0	0	0	0	1	0	1	3	0
ENSG00000100918	REC8	846	909	130	170	157	291	537	998	696	143	235	271		493	393	897	343	131	171	449	788	934	323	224	375		128	149	131	126	144	141	121	201	96	59	140	52
ENSG00000122707	RECK	599	570	794	633	880	534	590	561	399	425	573	634		685	675	667	652	553	556	733	507	583	582	512	595		98	117	88	91	75	75	231	504	421	327	419	479
ENSG00000004700	RECQL	910	858	1340	1294	1526	919	1173	1259	1079	1499	1428	1509		1070	911	1005	945	1159	1322	1252	1037	1304	1314	1167	1403		46	75	40	13	42	21	130	1075	404	243	981	550
ENSG00000160957	RECQL4	1026	853	1222	1060	1420	795	974	1441	1169	908	1199	1232		1336	1382	812	698	646	1065	1041	1097	1192	1190	905	1242		434	331	344	490	477	645	905	691	450	1085	1070	721
ENSG00000108469	RECQL5	1003	860	659	712	764	773	957	880	737	903	772	804		1034	913	994	854	718	739	862	913	864	754	862	898		1906	1905	1577	1902	1761	2301	2849	974	1581	2144	1443	1693
ENSG00000068615	REEP1	1724	1052	7	24	11	786	927	2484	2371	16	20	30		204	154	867	354	26	24	142	1490	1963	42	36	58		5	2	3	4	3	4	5	54	20	6	33	34
ENSG00000132563	REEP2	1850	2129	364	732	357	1467	1499	1409	1090	801	485	576		259	209	1514	1559	740	531	638	955	1069	521	620	547		620	667	516	610	563	795	142	241	276	185	456	417
ENSG00000165476	REEP3	1208	1432	1722	1597	1886	1543	1355	1482	1300	1581	1913	1917		1109	1098	1569	1612	1910	1671	1314	1308	1388	1808	1498	1944		330	416	333	176	269	167	503	2153	1072	991	2264	1743
ENSG00000168476	REEP4	463	549	598	584	610	485	506	508	413	442	606	639		1038	911	558	467	494	754	798	461	476	585	793	641		2862	2736	2291	2820	2519	3421	3325	1377	1685	2646	1741	1951
ENSG00000129625	REEP5	1367	1496	1134	1279	1248	1227	1399	1530	1338	1119	1139	1151		1302	1180	1599	1253	1491	1360	1319	1145	1272	1048	1357	1121		1653	1635	1378	1466	1731	1764	1202	2614	1306	1145	2160	2087
ENSG00000115255	REEP6	239	221	314	256	320	248	176	151	123	215	131	167		238	223	194	197	277	295	211	97	119	139	421	163		1912	1692	1542	1603	1589	2095	2074	578	1176	1553	914	1267
ENSG00000115386	REG1A	0	1	1	1	2	3	3	3	0	1	0	0		5	4	2	1	2	0	0	4	0	0	0	0		0	0	0	0	0	0	0	0	0	0	0	0
ENSG00000172023	REG1B	0	0	0	0	0	0	0	0	0	0	0	0		4	0	0	0	0	0	0	0	0	0	0	0		0	1	0	0	0	0	0	0	0	0	0	0
ENSG00000134193	REG4	0	0	0	0	0	0	0	0	1	0	0	0		0	0	0	1	0	0	0	0	0	0	0	0		0	0	0	0	0	0	1	0	0	1	0	1
ENSG00000162924	REL	752	871	571	516	553	901	989	609	617	756	588	596		895	823	1386	1106	478	723	1180	842	851	542	844	652		27	47	28	21	16	17	122	670	179	105	406	183
ENSG00000173039	RELA	1789	2063	1694	1744	1988	1968	1373	1640	1492	1773	1471	1666		2066	1876	2262	2170	1918	2031	1897	1639	1627	1663	2126	1784		5806	5804	4510	5495	5303	6589	5111	3070	3235	4273	3911	3928
ENSG00000104856	RELB	265	183	480	590	522	604	157	147	96	421	406	467		98	109	160	458	615	508	152	140	146	457	424	539		530	438	400	533	534	730	4209	1726	2148	711	618	513
ENSG00000181826	RELL1	285	270	234	225	249	243	278	352	367	268	310	282		372	316	274	209	209	187	263	306	352	245	222	304		104	158	84	90	85	40	173	427	139	223	662	231
ENSG00000164620	RELL2	137	143	243	237	255	175	101	219	199	153	172	143		162	127	124	159	216	180	101	211	190	157	75	148		626	503	414	375	387	477	394	89	165	403	311	321
ENSG00000189056	RELN	24	17	1	1	1	32	21	8	9	11	2	1		29	19	37	11	9	1	108	13	10	5	5	3		0	0	0	0	0	1	0	6	2	0	9	4
ENSG00000054967	RELT	910	1024	808	1083	869	1121	1303	1497	1325	1688	1192	1327		587	624	974	1240	863	1143	1381	1432	1350	1389	1607	1588		1212	1270	958	1128	1041	1250	1121	890	696	923	1026	748
ENSG00000088320	REM1	0	0	0	0	0	0	0	3	0	0	0	0		0	1	0	0	0	0	0	0	0	0	1	0		0	0	0	0	0	0	1	1	0	0	1	3
ENSG00000139890	REM2	237	186	71	83	59	133	140	123	129	68	42	58		76	55	174	110	78	47	68	71	96	46	40	46		14	22	13	10	3	8	6	19	15	12	22	16
ENSG00000143839	REN	0	0	0	0	0	0	0	1	3	0	0	0		0	0	0	0	0	0	0	0	1	0	0	0		0	0	0	0	0	0	0	0	0	1	0	0
ENSG00000102032	RENBP	964	865	175	352	197	523	911	580	454	1326	276	296		911	779	891	561	330	414	1585	682	655	310	1230	403		7547	6077	6154	8406	7832	11174	9009	3919	6448	8645	5774	8519
ENSG00000174236	REP15	12	21	18	11	20	27	2	7	4	3	6	3		29	25	30	20	19	13	12	0	6	4	5	4		6	0	2	4	2	2	2	15	2	5	26	5
ENSG00000214022	REPIN1	5329	5039	4174	4134	4511	4127	3476	3993	3176	4377	3282	3436		4321	4185	4965	4813	4051	4108	3818	3514	3631	3261	3677	3773		8913	7914	6842	7531	7929	8802	6743	4552	4992	6854	6050	6377
ENSG00000135597	REPS1	2305	2444	2141	2141	2503	1991	1947	1995	1717	1523	1690	1891		2219	2011	2772	2328	1997	2123	2400	1931	2092	1632	1996	1790		1234	1200	1179	1467	991	1529	1150	2561	1594	1545	2866	2216
ENSG00000169891	REPS2	64	31	28	25	22	9	132	101	107	53	48	43		61	35	51	7	26	3	105	69	98	27	16	33		102	149	107	100	90	93	309	107	341	223	76	222
ENSG00000157916	RER1	2314	2149	2375	2733	2649	2107	2035	2451	2056	2503	2523	2711		2585	2363	2409	2058	2618	2520	2856	2352	2377	2638	3019	2885		4829	4537	4070	4649	5134	5726	5578	6467	4167	6043	8176	6240
ENSG00000142599	RERE	4025	5745	4350	3495	4719	5309	4151	4654	4152	4488	4525	4960		3257	3465	6857	5698	3710	3677	4872	4967	4913	4891	4181	5607		4025	3918	3326	3897	3703	4463	5322	5275	4197	6334	6228	5761
ENSG00000134533	RERG	158	284	1153	1089	1279	683	127	171	121	379	835	776		308	331	339	759	1086	570	140	113	162	744	123	714		1	0	1	2	1	4	4	23	3	3	49	7
ENSG00000111404	RERGL	0	0	0	2	0	0	1	0	0	0	0	0		0	0	0	0	0	0	0	0	0	0	0	0		0	0	0	0	0	0	0	1	0	0	0	0
ENSG00000182698	RESP18	2	9	0	0	0	34	2	1	6	1	0	2		0	0	3	22	0	0	1	2	0	1	3	1		0	1	0	0	0	0	0	2	1	0	10	3
ENSG00000084093	REST	1691	2185	2654	2240	2952	2683	1269	1304	1061	1552	2240	2419		2496	2375	2759	2952	2328	2509	1687	1364	1458	2030	1447	2101		116	186	113	63	85	63	191	1128	360	244	1036	538
ENSG00000165731	RET	55	84	26	26	25	217	69	134	136	71	66	55		36	43	87	149	46	30	64	85	117	54	118	71		65	98	61	71	31	54	243	58	101	85	42	62
ENSG00000104918	RETN	0	0	0	0	0	2	1	1	0	0	0	0		0	0	0	0	0	1	0	0	2	0	1	0		0	0	0	0	0	0	0	0	0	0	0	0
ENSG00000163515	RETNLB	0	0	0	0	0	0	0	0	0	0	0	0		1	0	0	0	0	0	0	0	0	0	0	0		1	1	0	0	0	0	0	0	0	0	0	0
ENSG00000154153	RETREG1	220	117	14	12	8	58	45	153	91	17	18	23		32	39	118	46	25	39	18	93	124	22	75	23		148	164	127	91	109	73	90	427	337	148	376	387
ENSG00000144567	RETREG2	2798	2808	1511	1742	1510	2111	2215	2401	1952	1947	1385	1659		2882	2528	2684	1899	1845	2010	3101	1980	2101	1628	3322	1646		11067	10393	8658	10524	10536	13635	9509	5743	6847	8399	6262	8243
ENSG00000141699	RETREG3	1218	1185	1094	1049	1228	1047	1231	1039	910	1354	979	1079		1427	1300	1243	1148	1195	1351	1354	934	996	1084	1473	1135		3459	3238	2863	3383	3293	4027	3743	1974	2297	3259	2334	3036
ENSG00000042445	RETSAT	949	868	894	1098	1075	1028	864	602	523	910	655	804		1020	796	966	1224	953	1104	1307	620	632	728	1031	810		3605	3227	3216	4439	4316	5822	3772	1945	3075	3414	2172	3718
ENSG00000135945	REV1	1460	1949	1686	1600	1899	1851	1864	1374	1121	1848	1603	1569		1532	1436	2265	2500	1371	1566	1693	1436	1431	1263	1243	1660		105	136	86	90	73	63	172	841	435	250	818	493
ENSG00000009413	REV3L	1711	2343	1868	1488	2160	2823	1571	1277	1063	1604	1219	1258		2683	2567	3432	3476	1397	1853	1792	1223	1418	1064	1159	1231		74	159	89	53	63	64	162	467	165	168	478	212
ENSG00000079313	REXO1	1427	1802	1550	1454	1871	1524	1418	1471	1294	1665	1332	1397		1478	1479	1802	1550	1521	1729	1557	1251	1285	1443	1634	1701		3921	3506	3100	3900	3706	4663	4376	2116	2656	3856	3028	3128
ENSG00000076043	REXO2	586	401	814	768	947	586	419	518	451	645	853	831		562	598	485	579	854	853	437	493	431	782	589	786		267	276	321	269	291	247	352	885	535	507	1291	788
ENSG00000148300	REXO4	1909	1813	1584	1613	1630	1344	1513	1678	1379	1434	1311	1567		2003	1778	1827	1551	1551	1922	2529	1638	1800	1571	2409	1686		1400	1374	1250	1517	1338	1638	2343	2912	2054	2401	3415	2428
ENSG00000005189	REXO5	311	280	163	169	207	233	646	582	499	419	367	373		170	179	275	283	103	183	451	487	494	366	344	374		29	28	35	51	35	56	115	180	105	77	272	91
ENSG00000035928	RFC1	3200	3130	4135	3320	5090	3062	3700	3888	3415	4083	4661	4855		3676	3247	3493	3631	3141	3986	4715	3528	3963	4499	4068	4624		89	170	78	30	56	38	367	2387	357	352	1600	411
ENSG00000049541	RFC2	1280	1082	1805	1438	1998	842	1922	2059	1753	2236	1847	2217		1331	1244	1024	843	1144	1442	2144	1569	1868	1939	2103	2027		495	497	490	618	578	721	584	1486	726	734	1829	1002
ENSG00000133119	RFC3	1360	960	2010	1578	2164	732	1518	1756	1473	1527	1634	1827		1355	1252	954	822	1121	1469	1729	1349	1679	1666	1236	1634		26	67	35	29	30	22	129	1044	173	189	870	249
ENSG00000163918	RFC4	1413	1101	1737	1463	2016	814	1772	2200	1744	1840	1877	1952		1507	1485	1209	949	1075	1265	1615	1683	1886	1717	1340	1809		120	117	96	88	91	78	247	1131	298	338	1092	473
ENSG00000111445	RFC5	1008	855	1321	1086	1589	575	1398	1506	1140	1114	1388	1533		1106	1037	900	715	946	1002	1357	1243	1407	1371	1202	1481		238	245	212	233	276	249	235	833	291	325	1033	478
ENSG00000175449	RFESD	72	76	56	69	58	51	59	76	57	46	68	65		62	54	87	46	63	52	77	52	71	69	44	85		6	5	5	5	3	2	7	33	11	7	18	13
ENSG00000092871	RFFL	645	641	347	382	376	485	757	661	524	659	445	456		348	269	666	705	353	385	647	596	699	461	458	531		124	140	131	141	133	117	123	392	196	187	533	262
ENSG00000135002	RFK	838	755	900	1044	1041	702	612	786	625	790	721	796		512	573	779	718	1031	731	577	652	718	751	592	803		204	294	210	82	172	105	434	1288	646	733	1275	957
ENSG00000178882	RFLNA	265	244	1342	1461	1349	764	103	254	216	172	974	1063		1794	1872	394	825	1634	646	403	256	270	677	192	776		908	859	692	777	682	1086	161	280	444	134	297	642
ENSG00000183688	RFLNB	154	118	632	488	726	231	178	208	135	225	181	235		663	668	220	300	418	730	482	166	194	217	381	225		18149	18548	16000	16338	15878	17437	7140	3578	5649	8075	5072	7752
ENSG00000169733	RFNG	1032	1264	540	750	552	818	954	815	666	718	494	545		962	962	1180	1050	601	772	1213	773	702	508	882	654		2736	2421	2055	2608	2657	3207	2490	1163	1730	2225	1833	1900
ENSG00000128250	RFPL1	42	56	19	10	22	34	31	44	31	9	6	8		39	32	72	23	14	9	8	33	29	11	8	12		20	36	33	48	33	31	66	75	60	57	68	121
ENSG00000128253	RFPL2	1	2	0	0	0	3	0	2	1	3	0	1		0	0	5	2	0	0	1	1	2	0	2	2		68	44	58	47	49	54	125	32	48	150	24	62
ENSG00000128276	RFPL3	2	5	5	3	2	10	4	1	1	10	5	6		3	1	4	8	1	1	2	6	4	9	4	3		1	0	0	0	0	1	0	0	1	0	4	0
ENSG00000205853	RFPL3S	27	51	15	22	6	56	36	22	31	25	28	18		10	25	53	49	10	10	21	33	23	19	12	19		8	12	15	6	2	6	7	5	10	4	15	3
ENSG00000223638	RFPL4A	0	4	0	0	0	0	1	0	0	1	0	0		0	0	1	1	0	0	0	1	1	0	0	0		0	0	0	0	0	0	0	0	0	0	0	0
ENSG00000251258	RFPL4B	3	0	1	3	0	0	2	3	4	1	1	3		0	0	0	1	0	1	0	0	0	2	1	1		0	0	0	0	0	0	0	1	0	0	0	0
ENSG00000163933	RFT1	806	709	1079	1107	1238	689	717	809	704	939	848	1003		703	708	751	731	1005	991	736	687	754	862	838	1064		1868	1694	1525	1782	1793	2061	1120	1550	997	1410	1810	1427
ENSG00000131378	RFTN1	328	297	685	735	766	434	513	574	515	921	1029	1015		2433	2215	385	473	901	823	753	459	504	993	879	1174		1805	1696	1711	2396	2043	2586	1502	1614	1674	1424	1191	2241
ENSG00000162944	RFTN2	1160	1196	1091	1103	1114	1135	765	606	460	722	867	932		1742	1423	1595	1445	1019	781	917	562	750	672	463	636		15	21	17	16	9	7	50	233	124	73	156	177
ENSG00000143207	RFWD2	1861	1392	2136	1928	2288	1228	1182	1665	1275	967	1533	1612		1771	1625	1481	1303	1820	1581	1480	1332	1680	1458	1175	1487		186	263	216	216	142	221	460	1442	820	724	1714	1247
ENSG00000168411	RFWD3	2157	2095	3232	2245	3886	1806	2109	2523	2070	1995	2581	2767		2263	2377	2386	1966	1975	2291	2097	2037	2241	2448	2256	2589		627	604	702	883	694	778	894	2692	1129	1158	2350	1555
ENSG00000132005	RFX1	443	636	546	469	613	554	491	582	493	606	589	647		529	538	754	647	534	505	630	593	595	646	589	753		959	855	729	911	781	1053	1654	656	963	1426	1042	1174
ENSG00000087903	RFX2	405	584	755	697	885	690	479	535	426	410	530	735		506	452	703	805	805	799	628	487	575	650	731	689		287	361	221	157	139	155	118	196	142	81	292	156
ENSG00000080298	RFX3	1791	2315	1035	1113	1069	1906	1750	1579	1432	1420	1276	1377		1165	1085	2866	2476	977	1202	1927	1467	1844	1406	1500	1600		42	59	40	46	36	31	98	747	201	139	756	290
ENSG00000111783	RFX4	49	888	4	5	4	16	40	25	15	7	1	8		62	57	1026	6	5	5	62	37	41	10	38	8		17	25	9	20	14	19	9	8	12	20	9	22
ENSG00000143390	RFX5	1731	1434	1418	1170	1633	964	1112	1276	1124	687	960	1136		1983	1760	1552	1007	1167	991	984	1107	1319	1004	513	1005		1150	984	1153	1205	1190	1284	1264	1473	1299	1085	1448	1311
ENSG00000185002	RFX6	6	14	2	1	2	3	12	0	4	1	2	0		9	8	11	4	1	1	4	8	7	0	0	1		0	0	0	0	0	0	1	1	0	0	2	0
ENSG00000181827	RFX7	2544	3175	2366	2173	2793	2821	1593	1890	1751	996	1759	1823		2632	2453	4022	3504	1966	2274	1751	1875	2141	1509	1065	1571		147	228	107	93	90	73	163	886	400	200	709	466
ENSG00000196460	RFX8	3	1	5	5	6	7	2	8	9	5	15	15		1	1	0	7	8	9	3	3	9	17	23	19		0	1	0	1	0	0	0	10	3	2	10	5
ENSG00000064490	RFXANK	1493	1124	1855	1773	2212	908	774	1045	804	801	911	928		1952	1686	918	1024	1742	1474	1036	692	782	752	922	777		1838	1590	1578	1784	1811	2364	1648	1471	1324	1553	1693	1643
ENSG00000133111	RFXAP	497	368	330	271	347	175	330	419	281	175	209	212		398	419	419	204	222	207	264	343	384	225	196	230		57	69	61	33	40	24	96	395	140	128	402	215
ENSG00000102760	RGCC	53	70	3	2	3	11	35	24	10	31	9	12		48	28	51	16	5	6	21	15	14	9	30	10		93	78	135	54	47	75	79	612	169	16	181	167
ENSG00000143344	RGL1	1236	1430	1704	1971	2009	2157	1397	1248	1244	2508	2709	2707		1508	1403	1642	2991	2030	1418	1482	1089	1266	2534	1358	3099		244	239	270	341	241	316	767	2094	831	926	1655	1129
ENSG00000237441	RGL2	1692	1747	1871	2017	2192	1719	1480	1551	1258	2042	1748	1918		2407	2102	1895	1913	1852	1832	2141	1403	1508	1814	1834	1757		4694	4187	3811	4340	4086	4964	2383	1240	1903	2851	2446	2920
ENSG00000205517	RGL3	4	15	9	47	8	53	23	12	12	66	17	31		4	0	6	63	30	25	45	13	13	19	167	35		15	24	15	26	12	25	35	42	52	101	42	101
ENSG00000159496	RGL4	647	754	510	536	640	572	454	620	507	314	526	565		763	766	987	729	489	495	412	643	704	518	333	592		663	526	623	763	753	744	333	314	347	348	362	380
ENSG00000182175	RGMA	975	2175	282	237	255	319	604	1133	934	128	203	221		1091	1026	2385	254	269	127	272	798	936	203	86	201		13	8	5	8	11	20	81	10	26	34	4	20
ENSG00000174136	RGMB	1537	2540	715	820	817	1814	1423	1472	1249	1789	1247	1065		934	914	2925	1875	787	975	1191	1288	1415	1159	1480	1391		983	993	853	950	850	839	603	1047	802	698	1256	969
ENSG00000130988	RGN	5	5	0	2	2	5	2	9	4	0	0	1		6	3	4	1	1	2	2	1	2	3	0	3		1	0	0	0	3	0	1	0	1	1	2	0
ENSG00000107185	RGP1	1611	1366	1502	1562	1786	1548	1558	1457	1281	1541	1424	1500		1564	1328	1766	1563	1574	1523	2015	1512	1584	1493	1831	1686		3166	2795	2567	3011	2938	3455	3508	2588	2368	4005	4595	3447
ENSG00000187627	RGPD1	39	55	18	15	20	33	42	24	29	23	21	19		34	32	63	59	26	30	51	30	29	13	16	22		1	0	0	1	0	1	4	14	9	4	10	4
ENSG00000185304	RGPD2	184	274	107	114	112	244	314	175	120	214	154	140		157	135	372	376	102	147	230	205	153	133	140	182		9	10	4	3	2	3	4	56	14	9	51	18
ENSG00000153165	RGPD3	33	25	25	20	28	25	26	23	14	21	18	22		16	24	39	47	14	18	16	26	23	31	21	20		2	3	3	1	2	0	1	6	3	6	3	1
ENSG00000196862	RGPD4	9	12	2	5	12	21	10	8	4	12	11	15		6	6	15	19	4	13	13	10	8	10	11	10		1	3	0	0	0	0	0	3	2	1	2	4
ENSG00000015568	RGPD5	21	25	11	19	20	28	23	16	18	26	31	21		14	25	38	50	10	24	24	21	22	29	19	34		0	2	0	0	1	0	2	5	0	3	5	4
ENSG00000183054	RGPD6	2	4	6	5	4	4	3	1	2	4	4	3		3	5	5	4	2	2	3	4	4	4	0	5		0	0	0	0	0	0	1	0	1	1	1	4
ENSG00000169629	RGPD8	27	26	23	14	29	38	31	23	22	29	33	21		25	25	51	52	24	19	31	26	30	26	26	29		2	2	3	0	3	2	1	12	4	7	7	1
ENSG00000148604	RGR	20	13	1	1	3	1	2	1	2	2	2	3		22	18	6	1	4	8	1	4	2	0	1	1		89	68	61	55	61	52	107	11	55	102	36	57
ENSG00000090104	RGS1	0	0	2	5	2	4	1	0	0	17	8	4		1	0	0	2	3	3	11	0	1	6	24	7		17	38	23	12	15	11	210	1144	306	181	472	261
ENSG00000148908	RGS10	4707	2565	232	258	212	1043	1833	3475	2566	779	301	325		490	360	1529	556	363	714	1409	1686	2195	287	1065	317		771	1044	835	813	822	767	1242	1394	1110	1041	1165	1375
ENSG00000076344	RGS11	41	49	4	4	0	50	45	44	39	12	7	1		7	17	47	29	3	11	15	27	40	8	17	12		106	118	68	127	119	161	145	32	140	96	43	84
ENSG00000159788	RGS12	2056	2362	1494	1280	1916	1512	1921	1779	1499	1186	1476	1479		2889	2837	2680	1732	1277	1377	1994	1858	1889	1413	1213	1616		1374	1362	1215	1465	1290	1582	1119	737	913	1050	912	1053
ENSG00000127074	RGS13	0	0	0	2	3	2	0	0	0	0	0	0		0	0	0	0	1	0	0	2	0	0	0	0		0	0	0	0	0	0	0	0	0	0	0	1
ENSG00000169220	RGS14	662	506	386	600	407	498	842	907	890	1402	776	858		767	652	554	444	875	799	1389	807	924	911	1871	994		2539	2388	2010	2035	2210	2392	2327	1205	1200	2646	2067	1968
ENSG00000143333	RGS16	325	570	277	465	332	618	536	405	466	902	280	225		57	44	623	600	372	591	668	391	412	263	1511	346		474	496	384	520	498	532	492	1717	750	397	2853	1028
ENSG00000091844	RGS17	182	211	334	342	385	470	276	239	207	410	476	513		166	182	259	416	372	332	116	220	278	495	610	569		3	8	13	10	5	6	32	177	41	58	171	115
ENSG00000150681	RGS18	1	0	0	0	0	0	0	0	0	0	0	0		0	0	0	0	0	0	0	0	0	0	0	0		1	0	0	0	0	0	0	6	1	0	5	1
ENSG00000171700	RGS19	198	119	402	388	466	183	54	145	131	151	248	249		268	237	132	124	416	315	167	125	137	217	186	181		521	464	410	455	469	576	555	445	460	535	515	599
ENSG00000116741	RGS2	455	391	463	584	513	467	546	485	473	945	1037	1058		143	110	359	568	552	536	369	377	454	1349	1036	1470		12	15	6	14	4	11	46	703	103	43	262	127
ENSG00000147509	RGS20	124	154	88	104	73	109	42	71	53	112	95	78		101	102	127	90	135	100	48	40	59	78	97	82		237	267	205	200	229	255	437	173	206	338	115	244
ENSG00000132554	RGS22	13	11	12	18	12	26	13	39	29	2	23	19		10	16	14	7	8	13	9	21	46	34	12	21		0	2	0	1	0	2	2	0	0	0	1	0
ENSG00000138835	RGS3	3198	2631	1757	1839	1894	1668	4185	3113	2487	3475	2025	2211		1135	936	2560	1778	2033	1924	5438	2967	3350	2403	4012	2574		1528	1302	1208	1330	1323	1513	3610	2305	1975	2836	4144	2257
ENSG00000117152	RGS4	67	53	1541	1340	1686	808	14	52	40	1598	2763	3411		55	69	73	796	1831	813	14	31	51	3718	277	3414		2	2	4	4	2	6	1	1	10	4	5	15
ENSG00000143248	RGS5	166	117	1101	509	1260	421	109	182	195	350	802	800		139	129	186	467	436	434	105	167	219	679	176	610		19	18	13	11	12	5	48	187	80	52	140	127
ENSG00000182732	RGS6	50	184	18	10	20	80	94	79	92	17	45	37		85	81	351	68	23	15	30	78	76	39	9	55		12	9	13	10	11	11	101	33	62	58	23	65
ENSG00000182901	RGS7	73	133	15	29	17	85	76	119	120	64	40	54		49	51	145	75	23	9	21	93	88	52	38	70		0	0	1	1	0	0	0	2	9	2	2	6
ENSG00000186479	RGS7BP	41	58	35	18	33	9	104	97	106	34	42	46		43	53	54	4	24	17	64	59	81	46	9	37		0	1	0	0	3	1	0	0	0	0	1	2
ENSG00000135824	RGS8	8	22	1	0	2	0	0	4	10	0	1	2		1	1	30	3	0	1	0	6	8	0	4	0		1	2	0	0	1	0	0	2	0	0	5	3
ENSG00000108370	RGS9	91	81	74	95	81	143	145	152	150	71	128	108		41	37	121	85	89	43	140	133	141	107	133	112		100	112	100	86	93	79	75	158	125	128	226	226
ENSG00000186326	RGS9BP	1	0	0	0	0	2	1	8	0	1	0	1		0	1	2	0	2	2	0	1	2	1	1	0		15	8	5	13	7	8	10	4	6	12	7	11
ENSG00000121446	RGSL1	0	0	0	0	0	0	1	0	1	3	2	1		1	0	0	1	0	0	0	2	1	1	2	0		0	1	0	0	0	0	2	1	0	0	1	0
ENSG00000112077	RHAG	0	0	0	0	0	0	0	0	0	0	0	0		0	0	0	0	1	0	0	0	0	0	0	0		1	3	1	1	1	3	0	13	25	0	10	38
ENSG00000144468	RHBDD1	881	846	1087	864	1258	821	804	941	884	789	923	1006		790	716	952	836	966	986	740	906	892	900	654	974		1061	821	928	918	897	930	875	1500	1044	1239	2051	1442
ENSG00000005486	RHBDD2	1823	1648	1840	1859	1941	1464	1614	1681	1397	1712	1396	1561		1374	1285	1537	1397	1893	1744	1396	1361	1326	1404	1645	1610		6707	5967	5311	6628	6391	8898	6673	3766	4643	6201	4602	6217
ENSG00000100263	RHBDD3	1032	1208	1349	1332	1544	1069	953	1051	831	1123	1070	1124		1085	1061	1065	1100	1401	1136	745	885	891	951	935	1037		2752	2255	2235	2707	2730	3346	3173	2309	2263	2833	2666	2832
ENSG00000007384	RHBDF1	1732	1747	493	892	560	1489	1981	1067	798	2428	974	903		1194	1026	1810	2150	818	1540	2187	1352	1077	1024	2356	1495		2506	2392	2057	2585	2501	2945	1931	1227	1713	2240	1761	2118
ENSG00000129667	RHBDF2	51	61	107	206	116	344	58	92	127	418	316	273		124	141	96	299	233	397	280	113	120	382	901	493		1694	1667	1381	1611	1551	1910	2901	786	1370	1684	963	1178
ENSG00000103269	RHBDL1	83	185	32	84	37	167	214	140	132	185	80	64		75	98	185	213	48	68	122	139	117	48	131	89		218	210	162	185	150	162	258	44	92	115	50	99
ENSG00000158315	RHBDL2	56	58	19	39	37	51	25	53	37	31	44	23		50	74	65	44	18	16	76	41	55	42	41	36		58	55	47	76	59	82	99	139	60	111	216	139
ENSG00000141314	RHBDL3	1496	1096	14	8	9	80	657	1610	1487	5	10	13		93	91	822	42	16	12	66	979	1148	10	6	7		1	1	2	1	2	3	15	26	14	8	13	17
ENSG00000132677	RHBG	0	1	0	0	0	2	0	0	0	1	0	0		0	0	0	1	1	0	2	1	1	0	0	0		0	2	1	0	2	3	0	1	2	0	2	2
ENSG00000188672	RHCE	64	109	26	39	32	94	123	121	94	103	74	112		21	22	84	88	49	34	102	82	110	127	186	112		58	65	39	32	22	27	264	152	138	165	199	159
ENSG00000140519	RHCG	0	2	0	2	1	1	0	3	1	3	0	0		0	2	2	5	1	0	0	1	0	2	3	0		64	54	44	62	38	88	382	138	174	180	42	93
ENSG00000187010	RHD	7	11	5	3	9	6	12	2	6	3	5	13		3	8	19	12	5	9	11	7	9	8	17	5		2	5	0	4	5	3	11	11	7	16	10	16
ENSG00000106615	RHEB	3831	3686	2845	3441	3190	2707	4980	5001	3876	4272	3329	3732		2395	2031	3397	2867	3014	2791	4405	3577	4066	3084	2933	3326		1895	2544	2184	2019	2064	1734	2309	3549	2223	2584	4061	3083
ENSG00000167550	RHEBL1	60	42	58	54	69	41	68	91	86	93	68	90		27	21	34	43	52	51	86	78	106	79	125	79		53	41	37	59	44	47	138	290	114	106	182	86
ENSG00000171792	RHNO1	999	916	1097	1024	1352	695	874	1092	793	738	1115	1228		1127	979	861	774	827	1030	1084	796	897	1011	905	1004		539	624	474	494	464	489	410	717	420	413	890	586
ENSG00000163914	RHO	0	2	0	0	1	4	1	0	1	0	0	0		1	1	1	1	2	0	0	0	3	0	0	0		0	0	0	0	1	0	0	2	0	1	1	2
ENSG00000067560	RHOA	13841	12234	15012	15214	16917	10754	13366	15071	11907	15860	14422	16404		13499	11698	12374	13249	13778	14609	15926	11321	12491	14374	14763	15445		17218	17037	15121	16949	16074	19220	11576	14244	10300	12368	18829	15354
ENSG00000143878	RHOB	8060	6165	2488	3109	2657	3689	2765	3026	2246	4060	1454	1539		2661	2208	5766	3890	3234	3488	2341	2581	2975	1568	2946	1670		6617	8454	5520	6209	5198	6705	2513	3089	3351	1673	2337	3073
ENSG00000072422	RHOBTB1	1316	1143	1780	1449	2102	1396	830	1117	989	812	1539	1708		2624	2252	1509	1290	1701	1229	949	992	1130	1238	826	1371		703	695	790	813	576	585	520	899	1193	712	873	1379
ENSG00000008853	RHOBTB2	1005	1049	1215	1014	1444	832	655	1001	840	589	825	992		1866	1743	1236	752	1191	951	1104	812	895	864	872	830		3344	3156	2811	3261	3481	4137	3538	1976	2919	3434	2085	3417
ENSG00000164292	RHOBTB3	4820	6020	5948	4668	6429	5972	6953	6231	5275	4231	5359	5631		7899	7137	7914	7329	4693	5181	6436	5155	5770	4707	3216	5111		381	526	365	277	273	240	982	3914	1909	1549	3822	2566
ENSG00000155366	RHOC	2502	1949	2585	3174	2868	2169	2443	1865	1734	3512	1982	2429		2657	2194	1824	2414	3567	2625	3560	1657	1851	2264	4534	2385		7247	5974	5513	6622	7198	8963	5357	3721	4142	6687	6729	7768
ENSG00000173156	RHOD	18	20	190	138	203	85	16	17	13	23	62	74		128	127	17	103	191	97	16	19	22	45	45	42		401	322	302	323	324	412	305	55	81	497	111	191
ENSG00000139725	RHOF	364	360	166	211	238	259	315	289	255	221	255	221		455	447	404	338	196	195	217	317	305	216	180	249		211	219	200	215	233	178	103	75	74	91	129	96
ENSG00000177105	RHOG	660	665	707	771	774	471	628	583	477	890	523	598		853	748	667	566	767	713	849	438	507	510	854	550		2651	2313	2026	2360	2454	2984	2056	1335	1262	2004	1872	1879
ENSG00000168421	RHOH	7	11	5	56	3	48	15	2	5	19	12	19		10	4	14	71	23	19	27	7	10	21	63	12		0	0	0	0	0	1	1	31	1	0	48	7
ENSG00000126785	RHOJ	1591	1083	2598	2211	3077	969	476	835	707	550	1236	1198		1594	1603	1335	1030	2107	1525	1030	681	878	837	544	830		574	670	581	550	541	576	801	677	838	854	575	1233
ENSG00000119729	RHOQ	1700	1376	1272	1136	1514	1101	1189	1346	1145	924	902	937		1915	1868	1680	1050	1144	1082	1231	1273	1327	792	747	905		880	1090	893	619	787	551	854	2266	1816	1391	2079	2692
ENSG00000126858	RHOT1	1857	1757	1526	1579	1717	1192	1517	1941	1645	1564	1544	1609		1445	1358	1947	1388	1534	1412	1581	1607	1947	1388	1196	1516		187	262	168	111	138	100	411	1571	866	606	1679	1111
ENSG00000140983	RHOT2	3015	3065	2650	2983	2888	2830	3382	3472	2882	3633	3165	3190		3290	3091	3112	3124	2671	3159	3398	3198	3062	3118	3278	3625		4609	4135	3814	4467	4511	5378	6167	2774	3636	4556	3934	3667
ENSG00000116574	RHOU	3415	2669	589	723	736	674	1214	3456	2770	419	725	771		712	650	2255	621	697	392	637	1999	2570	516	237	541		27	35	26	33	26	24	50	261	170	35	243	212
ENSG00000104140	RHOV	32	32	8	17	8	17	15	21	21	17	9	5		39	45	22	14	3	20	6	24	25	6	27	10		17	24	18	19	20	20	35	41	19	52	91	17
ENSG00000101883	RHOXF1	6	6	1	0	4	2	3	3	3	0	1	3		2	2	0	4	0	2	4	1	4	0	0	1		0	0	0	0	0	0	1	0	0	2	0	0
ENSG00000131721	RHOXF2	0	0	0	0	0	0	0	0	0	0	0	0		0	0	0	0	0	0	1	2	0	0	0	0		0	0	0	0	0	0	0	0	0	0	0	0
ENSG00000203989	RHOXF2B	0	0	0	0	0	0	0	0	0	0	0	0		0	0	0	0	0	0	0	0	0	0	0	0		0	1	0	0	0	0	0	0	1	0	0	0
ENSG00000158106	RHPN1	558	816	116	190	133	404	1128	472	350	597	192	159		373	395	792	454	189	191	639	596	501	225	482	276		880	767	765	805	913	984	571	213	624	616	384	545
ENSG00000131941	RHPN2	834	1205	428	762	419	939	1333	1117	1007	1999	1411	1412		298	217	1318	1155	728	651	1201	1103	1130	1240	792	1497		178	261	198	168	105	123	304	293	253	213	238	303
ENSG00000158423	RIBC1	44	25	28	20	27	16	27	32	36	7	22	25		30	22	34	25	24	23	23	23	37	16	17	24		7	13	17	17	9	23	6	7	14	6	22	19
ENSG00000128408	RIBC2	56	28	81	61	112	25	47	80	70	26	89	87		60	56	31	24	46	55	57	94	88	90	71	108		11	14	11	12	15	19	51	78	62	108	168	139
ENSG00000107036	RIC1	1492	1793	2168	2026	2604	2233	1551	1422	1288	1956	2225	2349		2359	2135	2430	2863	2143	2390	2483	1717	1824	2153	2091	2609		358	414	345	393	290	303	694	2379	1331	1095	2354	1845
ENSG00000166405	RIC3	157	226	18	11	17	125	126	207	190	38	30	38		44	36	216	87	18	9	49	169	184	39	31	39		2	1	2	1	7	4	3	8	8	8	8	4
ENSG00000177963	RIC8A	2792	2313	2582	2659	2988	2162	1876	2477	2036	2052	2195	2210		3155	3069	2514	1909	2845	2686	2127	2007	2241	2014	2545	2152		6161	5440	4999	5789	6299	7714	4565	3422	3607	5050	5507	5483
ENSG00000111785	RIC8B	1036	1249	978	828	1242	733	959	962	778	461	846	840		1635	1573	1536	737	808	839	1120	941	1103	752	683	732		120	139	107	136	96	126	198	836	362	289	808	560
ENSG00000164327	RICTOR	1402	1580	788	798	927	1178	1693	1124	957	1276	1035	1018		1416	1410	2128	1635	787	1104	1600	1175	1255	832	1070	1005		45	74	29	22	22	14	114	696	265	166	643	345
ENSG00000132541	RIDA	390	336	711	636	809	259	282	388	278	314	418	452		403	310	291	345	535	494	335	260	364	435	331	320		40	65	35	11	32	14	110	254	124	141	299	236
ENSG00000080345	RIF1	3371	3005	3321	2588	3718	2737	3612	3578	3298	3244	3771	3969		3652	3755	3993	3405	2408	3580	3908	3394	4031	3168	3220	3475		39	66	38	14	30	18	136	1127	213	166	767	185
ENSG00000178796	RIIAD1	34	19	0	0	0	7	11	24	18	4	2	3		5	5	16	5	1	2	1	20	20	0	2	0		1	0	0	0	0	0	2	2	2	1	1	7
ENSG00000167705	RILP	82	61	108	125	110	94	79	62	70	119	83	87		145	110	62	56	149	120	162	61	67	68	136	68		204	231	185	210	183	244	184	83	130	177	109	224
ENSG00000188026	RILPL1	465	616	637	651	716	573	661	526	407	656	536	565		524	538	700	612	631	588	624	545	524	524	542	660		1558	1381	1286	1390	1315	1617	1206	870	1029	1256	1205	1307
ENSG00000150977	RILPL2	141	139	297	302	351	189	156	127	125	268	195	230		225	174	159	216	305	269	224	155	139	208	361	222		330	254	267	312	300	329	496	685	378	602	1218	623
ENSG00000060709	RIMBP2	369	590	239	375	282	437	529	727	677	579	581	558		348	278	639	401	406	225	532	610	711	415	182	475		3	4	4	5	1	7	11	10	13	7	6	14
ENSG00000275793	RIMBP3	26	13	4	12	12	6	4	13	6	2	1	5		19	27	9	7	16	11	5	5	11	9	9	5		15	11	14	14	14	16	34	16	19	54	36	36
ENSG00000274600	RIMBP3B	2	2	5	1	5	2	3	2	1	1	4	3		9	5	2	0	9	1	1	1	3	1	0	2		4	3	5	2	4	3	7	3	7	12	3	7
ENSG00000183246	RIMBP3C	8	0	2	3	1	0	0	0	3	0	1	1		0	5	4	0	4	1	0	0	0	2	1	1		2	1	1	2	2	4	2	0	5	11	2	2
ENSG00000177181	RIMKLA	177	224	2	3	1	87	71	303	287	6	6	5		50	22	238	42	4	4	41	250	307	11	13	15		19	33	14	10	10	10	1	8	13	9	6	16
ENSG00000166532	RIMKLB	4693	5366	3060	2950	3385	3713	7501	5515	4569	5196	4241	4011		4926	4474	6623	4537	2566	2873	5683	5860	5745	3464	2765	4249		456	600	491	480	479	329	853	1301	1370	1167	1493	1596
ENSG00000079841	RIMS1	181	185	0	1	4	85	76	201	169	2	7	4		23	21	202	42	4	0	20	151	160	5	4	5		0	0	0	0	1	0	0	0	0	0	1	1
ENSG00000176406	RIMS2	691	439	157	143	129	335	375	766	667	82	121	117		118	119	394	193	140	255	100	488	628	141	168	155		35	58	41	38	29	35	32	106	124	19	111	119
ENSG00000117016	RIMS3	5230	4423	1238	972	1405	1876	4442	5955	4777	1127	1041	1178		1305	1257	4085	1244	904	997	1428	4530	5297	1435	690	1566		4108	3168	3177	3013	3239	3506	2142	1416	1819	2262	2264	2198
ENSG00000101098	RIMS4	1664	1656	115	105	134	471	2489	3654	3098	412	214	249		562	491	1383	346	107	92	942	2211	2653	168	101	188		199	177	155	174	191	247	673	220	454	454	183	355
ENSG00000174791	RIN1	247	314	909	1176	860	1207	351	423	351	1314	1151	1339		595	552	424	1282	1643	1629	988	485	491	1721	2832	1826		885	852	716	904	857	1095	1864	953	1086	2170	1585	1505
ENSG00000132669	RIN2	559	612	475	394	512	590	328	370	326	227	399	388		729	655	832	560	576	480	427	366	420	417	458	430		25	42	39	24	32	26	25	262	86	39	307	111
ENSG00000100599	RIN3	759	681	801	722	946	440	533	567	429	672	564	525		2181	2036	818	485	772	910	1475	573	549	485	707	464		4327	4091	3681	4072	4054	5226	3748	901	2072	2591	938	1953
ENSG00000204227	RING1	1468	1406	1078	1057	1220	903	895	996	806	794	675	714		1659	1524	1390	881	1205	969	1037	797	981	653	912	719		2622	2239	2205	2616	2781	3233	2188	1608	1727	2579	2785	2491
ENSG00000187994	RINL	62	97	94	168	101	198	69	87	90	154	149	178		43	43	110	163	212	155	143	82	82	197	230	172		240	266	212	178	180	175	240	221	172	338	381	339
ENSG00000135249	RINT1	669	899	679	844	791	946	1102	813	712	1436	800	773		643	533	1080	1083	802	760	1180	878	834	722	993	920		105	172	130	73	119	67	305	881	527	383	824	677
ENSG00000124784	RIOK1	1124	967	1584	1394	1687	920	965	1160	981	1046	1072	1208		779	829	1055	1080	1230	1388	1032	898	1095	1084	812	1102		88	105	63	53	55	44	110	694	226	124	734	303
ENSG00000058729	RIOK2	1289	1297	1413	1498	1515	1103	1107	1239	977	1327	1196	1220		987	935	1413	1320	1421	1304	1243	903	1136	1084	1085	1059		50	145	58	17	40	18	140	800	274	210	775	387
ENSG00000101782	RIOK3	4385	5562	2222	3206	2345	4734	4604	5042	4175	4442	3346	3367		2411	1999	5771	5517	2907	3788	6507	4414	4613	3460	5229	3905		382	537	346	185	243	175	615	3496	1410	1077	3703	2106
ENSG00000170468	RIOX1	1050	646	626	673	670	332	612	705	625	358	485	524		728	675	668	381	657	676	515	616	732	476	390	567		1169	1089	918	1013	1234	1304	792	560	644	832	777	886
ENSG00000170854	RIOX2	688	433	927	909	1140	448	366	527	428	358	677	689		574	592	498	484	1005	803	373	451	611	658	382	653		127	189	120	86	111	89	239	757	404	358	811	613
ENSG00000137275	RIPK1	640	771	920	747	1024	774	351	537	459	287	584	613		916	998	874	703	761	764	465	460	527	551	605	563		481	482	520	757	499	693	610	1651	948	738	1274	1194
ENSG00000104312	RIPK2	792	811	660	827	735	594	978	821	613	1061	615	713		640	490	858	721	729	711	956	671	740	591	682	635		97	115	83	43	42	35	247	623	364	278	621	431
ENSG00000129465	RIPK3	1	0	0	3	2	1	2	0	2	2	0	1		6	7	1	4	4	2	4	0	0	1	10	1		7	9	7	7	11	15	10	13	16	15	3	8
ENSG00000183421	RIPK4	72	76	43	138	39	286	126	82	67	214	94	106		34	26	101	338	131	174	142	83	76	166	454	211		4812	5642	4099	5238	4458	5442	3561	557	2271	1312	553	1284
ENSG00000039523	RIPOR1	1895	2340	2258	2251	2488	3178	2689	2539	2237	3975	2286	2576		1615	1632	2485	3326	2559	2516	2874	2444	2301	2351	2502	2912		7403	6732	5779	7416	6898	9251	9482	3475	5700	6923	4152	6069
ENSG00000111913	RIPOR2	1149	1385	1	6	2	220	975	1548	1222	9	9	3		1189	1239	1556	152	13	3	168	960	1156	8	16	13		2	18	4	6	3	6	69	29	104	85	22	115
ENSG00000042062	RIPOR3	17	59	11	16	11	63	10	13	10	12	25	26		63	54	90	60	17	12	19	22	14	21	17	22		34	41	33	39	24	37	10	50	7	9	16	12
ENSG00000147223	RIPPLY1	0	0	0	0	0	0	1	1	0	0	0	1		0	0	0	0	1	0	0	3	1	0	0	0		0	0	0	0	0	1	0	0	0	0	0	1
ENSG00000203877	RIPPLY2	19	6	2	2	0	9	6	17	15	3	6	2		1	0	2	10	1	0	4	15	7	9	7	5		0	1	1	1	0	0	15	14	23	12	17	19
ENSG00000183145	RIPPLY3	9	9	10	6	7	4	21	21	21	8	3	4		32	32	18	3	10	7	20	13	18	5	9	7		4	3	0	0	1	1	12	29	6	5	23	5
ENSG00000143622	RIT1	1266	1514	1206	1284	1252	1294	1311	1176	974	1832	1344	1377		1638	1328	1545	1479	1198	1277	2730	1258	1327	1368	2164	1524		379	513	394	388	376	325	843	2788	1402	1024	2513	2066
ENSG00000152214	RIT2	0	0	0	0	0	0	0	0	0	0	0	0		0	0	0	0	2	0	0	0	0	0	0	0		0	0	0	0	1	0	0	0	0	0	1	0
ENSG00000139405	RITA1	714	534	804	960	1024	592	550	751	554	846	794	897		917	787	557	628	1013	867	800	608	710	782	1023	902		2202	2094	1694	1916	1981	2198	2563	1582	1560	2252	1773	1773
ENSG00000140522	RLBP1	171	53	13	8	14	8	26	27	19	1	6	3		56	60	34	3	13	19	15	21	16	4	4	2		117	88	111	84	125	99	6	15	7	14	73	12
ENSG00000117000	RLF	2356	3404	1624	1840	1799	3027	1776	2552	2203	1805	2497	2555		2764	2314	4353	3623	1822	2349	3122	2713	3130	2510	2500	2671		56	88	40	22	23	17	156	927	327	128	777	346
ENSG00000131263	RLIM	3082	4116	2781	2984	3171	3881	5754	4502	3856	5770	4464	4473		2832	2618	5328	4869	2885	3834	5280	4345	4710	4318	4455	4826		229	395	199	103	138	99	601	2731	924	786	2796	1432
ENSG00000107018	RLN1	15	5	2	3	1	7	7	10	4	8	8	5		7	12	7	2	5	0	8	18	11	17	4	7		8	11	13	9	10	13	15	13	19	15	22	28
ENSG00000107014	RLN2	35	26	4	9	2	3	8	21	18	9	12	3		11	16	24	4	9	3	10	16	25	7	8	9		27	29	37	19	19	27	6	35	13	20	39	20
ENSG00000171136	RLN3	0	0	0	1	0	0	1	0	0	0	0	0		0	0	0	1	0	1	0	0	2	0	0	0		0	0	1	0	0	0	0	0	0	0	0	0
ENSG00000176623	RMDN1	1598	1391	1351	1402	1484	1268	1563	1344	1096	1349	1263	1387		1579	1362	1634	1428	1377	1312	1566	1147	1445	1265	1249	1316		223	293	222	166	153	137	296	1033	544	450	1028	823
ENSG00000115841	RMDN2	140	139	102	90	94	81	47	109	69	45	92	101		112	147	136	72	87	81	75	86	85	62	41	69		10	40	10	4	7	9	37	219	51	27	102	79
ENSG00000137824	RMDN3	1145	1263	1223	1295	1280	1106	1272	1416	1233	1242	1152	1185		1021	967	1267	1252	1127	1357	1354	1236	1261	1094	1293	1216		1597	1622	1535	1645	1787	1863	1633	2219	1512	1893	2483	2336
ENSG00000178966	RMI1	999	751	1137	865	1142	536	1205	1505	1221	803	1273	1364		876	846	758	597	656	853	1366	1183	1504	1281	1014	1214		20	39	27	11	23	7	127	652	185	145	638	331
ENSG00000175643	RMI2	544	331	561	407	659	218	911	1199	913	441	645	697		488	508	344	188	318	367	857	816	978	596	554	569		101	116	97	115	94	128	319	566	335	305	483	377
ENSG00000155906	RMND1	1145	1386	1131	1164	1283	1163	944	1159	947	1096	1064	1120		1125	972	1400	1508	1153	1150	1488	921	1071	996	1308	1129		194	207	188	175	146	134	261	949	438	413	1104	599
ENSG00000153561	RMND5A	2421	2644	2398	2071	2867	2465	2219	2216	1879	1858	1939	2123		2567	2269	2984	2588	1943	2186	1873	1926	2167	1711	1767	1899		773	1070	829	582	623	463	1172	2961	2334	1661	4015	2898
ENSG00000145916	RMND5B	1097	1166	390	467	497	512	732	1100	899	303	285	279		825	828	1069	384	429	466	525	861	940	283	364	327		1680	1437	1335	1564	1627	1984	1130	885	864	1061	1246	1118
ENSG00000129538	RNASE1	12	8	5	6	3	50	10	16	10	8	4	7		11	13	11	16	18	22	47	12	25	5	34	7		4	0	0	4	2	1	0	0	2	2	0	3
ENSG00000182545	RNASE10	1	2	3	1	0	0	0	2	1	1	1	5		1	0	2	2	2	1	0	0	3	0	4	0		1	1	1	0	0	0	0	1	0	0	3	0
ENSG00000206150	RNASE13	0	1	2	1	0	5	0	1	1	2	2	3		1	0	1	3	2	1	0	0	2	0	1	2		1	0	0	0	0	0	0	0	1	0	0	0
ENSG00000169385	RNASE2	0	0	0	0	0	1	0	0	1	0	1	1		1	0	1	0	0	0	0	1	0	0	0	0		0	0	0	0	0	0	0	2	0	0	0	1
ENSG00000169397	RNASE3	0	0	0	0	0	0	0	0	1	0	0	0		0	1	1	0	0	0	0	0	0	1	0	1		0	0	0	0	0	0	0	0	0	1	1	1
ENSG00000258818	RNASE4	4	1	2	2	4	1	0	0	3	0	0	1		0	1	4	1	0	0	0	1	1	0	2	0		6	8	3	2	0	0	3	1	2	2	0	5
ENSG00000169413	RNASE6	0	0	0	2	1	0	1	0	0	1	1	1		1	0	2	0	0	1	3	0	0	0	1	0		0	0	0	0	0	0	1	0	0	0	0	1
ENSG00000165799	RNASE7	2	1	0	1	5	3	5	0	0	2	4	3		1	1	0	1	3	1	0	1	0	3	0	5		0	0	1	2	0	2	1	1	0	0	2	3
ENSG00000173431	RNASE8	0	1	0	0	0	0	0	0	1	0	0	2		2	0	0	1	1	0	0	0	0	1	0	0		0	0	0	0	0	0	0	1	0	0	0	0
ENSG00000171865	RNASEH1	812	706	1087	913	1250	740	703	809	744	919	869	871		729	682	770	769	923	1061	677	686	734	728	690	845		595	507	580	671	550	543	587	1025	670	728	1488	1009
ENSG00000104889	RNASEH2A	1939	1235	2590	2101	2910	956	2023	2740	2303	2062	2007	2539		1935	1708	1070	942	1696	1875	2074	1751	2125	2049	2173	1858		1290	1129	1075	1228	1173	1683	1412	2081	1048	1584	2768	1444
ENSG00000136104	RNASEH2B	1079	607	579	561	689	262	383	807	662	182	372	434		832	760	552	277	484	552	493	552	715	355	333	361		114	131	102	78	93	66	192	661	269	228	605	362
ENSG00000172922	RNASEH2C	870	510	936	890	926	358	566	646	654	615	474	585		783	676	429	335	881	629	536	467	538	449	617	412		1325	1242	1101	1132	1311	1511	776	619	601	857	917	735
ENSG00000219200	RNASEK	64	96	46	82	38	99	91	80	68	142	73	57		41	42	98	117	60	56	107	76	59	51	116	75		172	171	152	178	207	225	163	101	102	88	90	115
ENSG00000161939	RNASEK-C17orf49	0	3	0	0	0	0	0	0	0	0	0	0		0	3	3	0	1	0	1	0	0	0	0	1		0	0	0	0	0	0	0	0	0	0	0	0
ENSG00000135828	RNASEL	242	189	188	170	212	156	175	152	147	131	245	222		357	280	252	163	242	214	310	227	201	232	208	268		122	147	125	115	116	109	364	700	520	451	622	775
ENSG00000026297	RNASET2	378	479	783	615	790	778	472	416	264	359	617	562		467	400	513	991	724	1089	467	540	516	743	617	817		455	542	410	474	398	524	469	365	421	445	346	588
ENSG00000172602	RND1	52	67	7	22	14	67	54	50	31	36	26	22		34	23	70	43	29	19	27	39	51	25	24	21		14	37	15	17	14	19	21	10	12	9	19	17
ENSG00000108830	RND2	1203	1200	217	191	214	250	1146	961	817	176	118	173		279	204	874	243	188	192	231	588	666	99	116	114		311	239	255	287	273	350	59	54	103	50	82	138
ENSG00000115963	RND3	2720	3156	2635	3739	2724	2972	1538	2719	2186	4311	3619	3959		2596	2466	3383	3398	4064	4232	3304	2497	3139	4343	4620	4341		27	39	29	18	35	24	52	2354	293	122	2123	508
ENSG00000022840	RNF10	4159	4708	3298	3392	3687	3928	3948	4026	3432	3812	3257	3586		4021	3730	4853	4018	3254	3594	4449	3358	3611	3135	3258	3692		6345	5467	5256	6264	6125	7870	3715	4917	4058	4531	6081	5417
ENSG00000239305	RNF103	496	844	448	516	529	831	567	502	356	559	456	467		575	450	940	914	443	480	474	454	453	371	651	471		234	347	259	200	250	190	396	734	593	558	1020	914
ENSG00000249884	RNF103-CHMP3	24	21	7	37	5	54	55	31	19	67	16	22		4	2	20	41	15	29	45	16	9	17	54	26		10	8	6	3	9	7	9	2	6	9	6	12
ENSG00000123091	RNF11	2360	2266	1981	2237	2075	2035	1930	2077	1549	2038	1780	1841		2061	1823	2498	2043	2223	1910	2325	1557	1803	1901	2545	2048		976	1348	1145	736	894	607	2299	3542	3105	2926	3978	4027
ENSG00000157450	RNF111	1436	1769	1069	1195	1249	1405	1547	1535	1338	1253	1300	1320		1384	1138	2168	1700	1271	1211	1585	1500	1614	1331	1242	1395		201	280	183	200	168	192	511	1351	758	690	1139	1049
ENSG00000128482	RNF112	35	48	20	41	19	94	157	207	172	117	88	104		28	19	72	76	33	26	53	156	141	82	61	119		11	9	10	8	7	7	18	114	29	7	73	23
ENSG00000125352	RNF113A	433	353	329	382	377	333	409	447	359	461	266	324		379	285	372	355	384	439	588	333	364	258	553	303		401	345	331	332	310	398	344	649	360	415	755	536
ENSG00000139797	RNF113B	3	3	1	0	3	3	3	4	0	9	2	3		2	1	2	3	0	0	4	2	5	0	3	4		1	2	2	0	1	0	0	0	0	0	1	0
ENSG00000124226	RNF114	2149	2732	2598	2479	3082	2377	2601	2471	2124	3027	2310	2391		2933	2635	3014	2868	2234	2524	3066	2133	2192	2156	2270	2335		2503	2529	2097	2474	2482	2605	2164	3350	2099	2351	3581	2832
ENSG00000265491	RNF115	1357	1604	1235	1219	1406	1480	1436	1373	1201	1534	1496	1440		1414	1451	1951	1584	1192	1229	1634	1386	1373	1495	1502	1790		606	686	706	652	558	544	1253	1911	1682	1398	2175	2055
ENSG00000137522	RNF121	837	771	963	944	1146	717	699	911	738	678	847	923		910	805	836	762	939	856	604	745	811	743	663	892		1011	1022	950	1011	1135	1218	759	1149	633	837	1260	915
ENSG00000133874	RNF122	955	1175	574	552	624	750	585	852	704	354	417	550		879	785	1174	740	612	535	408	628	673	440	389	472		400	487	322	260	220	280	351	155	228	162	84	153
ENSG00000164068	RNF123	876	885	976	941	1163	841	845	761	667	767	671	765		818	767	874	989	871	844	651	633	664	667	564	734		4263	3924	3549	4329	4302	5376	4419	1486	2895	3239	1823	2680
ENSG00000101695	RNF125	248	268	180	139	181	232	159	146	113	157	166	175		623	579	372	197	193	383	348	173	183	227	407	219		560	749	553	384	536	284	224	705	689	740	1547	1830
ENSG00000070423	RNF126	1074	1376	1503	1500	1721	1184	1047	1368	1121	1392	1245	1324		947	978	1215	1166	1463	1439	1059	1025	1100	1258	1293	1395		2819	2763	2076	2592	2714	3004	2125	1594	1451	2247	2144	2006
ENSG00000133135	RNF128	23	5	28	100	41	52	1	6	9	20	46	44		1	0	5	67	143	387	2	8	9	131	400	129		15	35	11	8	6	7	2	167	10	3	139	16
ENSG00000082996	RNF13	673	646	589	583	650	439	367	450	345	327	315	365		811	712	712	449	629	527	469	338	400	315	398	329		173	283	182	75	170	76	415	1540	760	665	1457	1315
ENSG00000113269	RNF130	4525	4877	2638	2489	2785	2291	2883	3175	2421	1387	1496	1786		4412	3724	4758	2631	2338	2369	2877	2684	3083	1653	1827	1731		1062	1174	1106	1133	1015	1083	1593	2117	1899	1652	2536	2560
ENSG00000181481	RNF135	214	202	431	329	473	223	160	270	169	200	312	358		389	375	222	258	300	347	263	201	254	310	245	296		931	879	760	916	871	939	526	464	511	565	763	679
ENSG00000134758	RNF138	2002	2078	1780	1858	2011	1490	2263	2551	1911	1951	1690	1749		1533	1520	2170	1679	1491	1669	2058	1778	2080	1598	1534	1736		223	310	191	90	131	67	288	1136	565	425	1171	700
ENSG00000170881	RNF139	1742	1606	1477	1833	1594	1309	1584	1551	1246	2007	1433	1456		1748	1466	1818	1522	1628	1514	1874	1214	1584	1303	1781	1530		411	484	477	503	418	341	445	1284	684	705	1460	1023
ENSG00000013561	RNF14	1908	1686	1289	1525	1371	1263	2253	2021	1706	2517	1450	1391		1644	1443	1889	1491	1497	1641	2510	1646	1979	1415	2235	1699		791	838	978	1005	802	867	1217	2181	1700	1783	2569	2758
ENSG00000110315	RNF141	1626	1462	1223	1273	1285	1100	1228	1367	1209	1520	1284	1342		1572	1431	1696	1309	1311	1436	1454	1126	1344	1125	1224	1223		296	461	349	283	306	266	546	917	882	678	934	1086
ENSG00000151692	RNF144A	2217	1910	1875	1501	2277	1513	1505	1975	1547	1249	1640	1970		3421	3065	2145	1728	1629	2479	2215	1811	1982	1976	3021	2124		2619	2916	2686	3044	2702	2683	3862	5524	4703	5238	6560	6680
ENSG00000137393	RNF144B	17	17	23	12	21	22	7	8	2	8	5	11		46	62	17	20	16	16	8	5	6	4	5	14		103	123	107	116	87	135	217	553	268	326	377	323
ENSG00000145860	RNF145	3522	2837	4627	4106	5196	3270	2286	3020	2574	2413	3360	3851		3183	2751	2998	3604	4126	4102	2512	2493	2975	3334	3316	3560		1874	2390	2179	2321	1822	1992	3043	3684	4156	2545	4436	3661
ENSG00000118518	RNF146	1398	1544	1363	1347	1471	1273	1311	1354	978	1226	1122	1177		1651	1347	1670	1549	1119	1226	1269	1094	1327	1075	1175	1171		102	197	147	83	59	84	396	804	708	530	940	900
ENSG00000235631	RNF148	0	1	0	0	0	0	0	0	0	0	0	0		0	0	0	0	0	0	0	0	0	0	0	0		0	0	0	0	0	0	0	1	1	0	0	2
ENSG00000163162	RNF149	836	1340	809	858	851	1310	1422	956	774	1534	915	863		922	834	1557	1630	792	995	1358	988	936	849	1303	1138		892	981	882	1038	971	900	1053	1436	1108	1269	1604	1614
ENSG00000170153	RNF150	2423	4086	2216	1999	2392	4365	2762	2851	2613	1348	2340	2473		4333	4084	6499	5188	2199	2238	1860	2681	3031	2028	1178	2216		139	237	122	190	103	90	454	648	448	650	743	692
ENSG00000179580	RNF151	1	1	1	1	4	5	2	5	6	2	1	1		4	3	4	5	1	1	5	3	2	1	5	0		8	2	4	3	8	4	3	1	2	3	8	0
ENSG00000176641	RNF152	417	852	2051	2743	2353	2102	1781	1000	1102	4604	2893	2834		1324	1539	1497	2817	2816	3023	1173	1213	1209	2509	1566	3186		11	12	14	21	11	8	9	765	175	12	402	235
ENSG00000141576	RNF157	2250	1750	3979	3435	4708	2037	1616	2653	2247	1536	2153	2252		1582	1628	1835	2207	3408	2715	1320	2114	2469	1885	1261	2067		1144	1122	1003	1088	1070	1321	2888	1378	1740	2443	1294	1835
ENSG00000141622	RNF165	2257	3363	1640	1472	1833	1613	1981	2363	2137	1306	1762	1879		1289	1081	3462	1804	1422	1295	1549	2101	2303	1678	1011	1885		182	339	159	201	92	134	176	650	396	98	845	408
ENSG00000158717	RNF166	663	577	520	686	619	479	558	580	476	668	436	506		613	601	579	576	571	581	458	497	469	424	418	491		850	844	680	713	734	718	835	545	613	755	898	643
ENSG00000108523	RNF167	2302	2318	1184	1670	1296	1542	2097	2498	2027	2141	1421	1585		2278	1963	2067	1549	1763	1569	2382	1925	2002	1388	2460	1657		6223	5755	4849	5614	5788	6972	6209	3525	4050	5231	4608	4795
ENSG00000163961	RNF168	1077	1157	1103	993	1128	1027	2110	1897	1622	2389	1621	1588		957	946	1213	1038	833	1092	1659	1654	1770	1561	1976	1827		70	109	81	60	47	40	213	753	281	235	774	500
ENSG00000166439	RNF169	1068	888	884	785	1130	660	1351	1075	936	868	973	1026		1208	1118	1195	870	829	1010	1028	1048	1180	993	821	1083		100	112	139	126	89	120	242	788	435	361	741	583
ENSG00000132972	RNF17	3	0	0	1	0	1	0	7	2	2	0	0		0	0	0	1	0	0	1	0	7	0	0	0		0	1	0	0	0	0	0	0	0	0	0	1
ENSG00000120925	RNF170	862	961	1012	919	1114	766	573	796	708	431	831	851		951	866	985	837	1040	817	599	643	787	703	509	745		145	177	170	93	119	84	200	676	411	333	919	654
ENSG00000145428	RNF175	341	263	613	555	682	264	95	236	178	64	359	351		370	333	297	386	519	337	76	198	251	304	64	274		2	7	10	5	5	5	4	47	13	2	17	11
ENSG00000164197	RNF180	227	105	56	82	97	64	81	98	100	61	62	57		104	115	137	66	94	53	50	122	123	55	57	66		4	8	11	8	7	2	3	9	16	9	16	30
ENSG00000168894	RNF181	1422	1090	1348	1755	1524	950	1299	1258	1082	1544	1152	1376		1453	911	984	1228	1755	1205	1785	877	975	979	1515	989		1241	1157	889	936	1097	1231	791	1179	590	802	1480	959
ENSG00000180537	RNF182	57	54	16	25	29	90	57	67	69	39	38	38		29	28	50	76	36	97	16	49	59	72	464	88		3	5	3	6	9	11	7	63	5	15	60	23
ENSG00000165188	RNF183	1	12	1	3	0	13	5	2	4	4	2	1		1	1	15	13	2	1	7	5	4	2	9	5		4	8	6	0	2	2	16	14	12	5	8	18
ENSG00000138942	RNF185	1899	1504	1693	1574	1861	1150	1086	1249	1081	1367	1135	1248		2198	2087	1740	1157	1643	1522	1303	1087	1285	1025	1149	1153		2803	2715	2412	3137	3159	3668	1728	2339	1680	1969	2553	2247
ENSG00000168159	RNF187	3847	3615	2978	2956	3324	2134	2983	3500	2821	2070	1970	2437		3435	3138	3258	1920	2719	2544	2575	2508	2775	2153	2481	2218		18380	16434	14642	17065	17420	22057	19708	10749	13567	22595	20692	19088
ENSG00000034677	RNF19A	1133	1221	809	787	931	914	1100	1016	905	554	825	849		1003	828	1385	983	781	800	857	897	1066	740	830	891		59	101	56	22	33	27	225	643	381	210	473	430
ENSG00000116514	RNF19B	985	1120	666	892	749	854	478	719	589	447	396	365		1334	1133	1133	761	835	779	823	591	684	430	926	485		2631	2576	2223	2466	2509	2884	2047	1904	2021	2070	2311	2497
ENSG00000121481	RNF2	1392	1403	1533	1425	1745	1045	1214	1477	1198	1178	1456	1548		1413	1370	1492	1118	1518	1192	1382	1173	1420	1460	1093	1440		149	218	159	88	93	108	317	866	456	322	626	569
ENSG00000155827	RNF20	3110	2885	3256	2636	3694	2174	2484	3086	2631	2289	2968	3335		3152	2863	3098	2605	2596	3062	3878	2750	3201	3268	3192	3408		194	273	150	101	95	105	508	2339	662	519	2474	925
ENSG00000158286	RNF207	37	41	23	14	21	32	20	46	44	11	24	19		76	69	47	31	14	28	79	48	60	19	54	33		118	137	111	146	127	128	131	41	96	89	39	76
ENSG00000212864	RNF208	196	158	16	17	16	76	97	191	168	8	8	12		66	72	105	59	21	34	47	122	156	17	69	20		657	793	534	532	425	658	124	65	169	96	105	193
ENSG00000178222	RNF212	39	45	12	23	22	50	85	97	90	77	80	116		54	38	46	48	23	17	119	153	172	190	178	222		55	42	25	48	47	27	412	284	264	404	339	279
ENSG00000215277	RNF212B	25	14	8	10	8	13	13	10	17	4	7	6		17	15	24	20	9	9	18	13	20	6	10	9		3	7	4	3	3	5	2	7	4	1	9	6
ENSG00000173821	RNF213	2201	2032	1208	952	1349	1914	2069	1960	1913	1424	1361	1393		2708	2616	2677	2082	1360	1717	2173	2189	2298	1472	2254	1767		4437	2801	3966	6215	4165	7189	4431	10006	5139	3888	6101	5101
ENSG00000167257	RNF214	726	893	618	565	785	734	715	731	731	615	681	720		731	599	1062	796	644	706	901	783	809	667	677	680		343	318	317	343	328	415	351	707	476	420	802	621
ENSG00000099999	RNF215	574	627	539	714	629	609	650	499	416	648	552	589		545	509	626	652	629	514	533	507	535	465	677	534		990	1045	813	857	919	928	657	389	593	582	600	704
ENSG00000011275	RNF216	2189	2060	2414	1988	2561	1718	1281	1651	1327	1313	1636	1746		2341	2370	2309	1696	2223	2164	1439	1452	1593	1613	1426	1664		1854	1767	1604	1968	1708	2170	1815	2783	2328	2195	2672	2884
ENSG00000146373	RNF217	469	495	557	493	595	546	317	385	288	385	640	654		592	586	633	596	553	641	421	368	481	627	490	676		177	266	208	166	205	175	232	841	438	386	909	712
ENSG00000152193	RNF219	1601	1433	1704	1386	1900	1006	1363	1569	1239	870	1132	1202		1541	1352	1564	1081	1245	1167	1044	1164	1434	1018	940	1020		24	56	31	18	28	13	67	520	189	100	462	194
ENSG00000187147	RNF220	1867	1759	1493	1473	1648	1224	1314	1658	1313	1475	1504	1573		1837	1580	1728	1279	1586	1538	1687	1606	1841	1525	1617	1749		2227	2170	1900	2134	2577	2682	2596	2973	2297	2759	3285	2745
ENSG00000189051	RNF222	3	0	2	0	1	1	0	3	3	1	2	3		1	0	4	1	1	0	4	2	0	1	1	1		2	1	0	1	0	1	0	0	0	1	0	0
ENSG00000237330	RNF223	1	4	0	2	1	8	1	1	3	14	5	4		1	1	5	5	1	4	8	1	3	5	41	6		11	8	6	6	1	3	3	3	0	6	4	9
ENSG00000233198	RNF224	17	30	23	16	20	12	19	22	18	6	27	23		30	34	45	7	16	16	20	41	31	33	11	33		110	78	100	108	135	115	40	14	23	40	52	32
ENSG00000269855	RNF225	0	5	0	0	2	35	4	1	0	0	1	1		0	0	19	46	0	1	0	0	0	0	8	0		2	6	3	9	11	12	14	14	4	14	18	2
ENSG00000101236	RNF24	1740	2421	1356	1198	1508	2056	1274	1530	1271	911	1097	1139		2282	2070	2856	2292	1322	1363	1391	1378	1414	1045	1208	1020		2811	3104	2278	2458	2040	2458	1080	2953	1784	1811	3519	2425
ENSG00000163481	RNF25	788	937	1030	1065	1102	750	788	864	656	891	698	776		907	813	892	792	1009	879	807	664	698	590	843	616		1217	1230	1099	1210	1320	1661	1053	1019	846	1161	1470	1236
ENSG00000173456	RNF26	1580	1482	1416	1315	1633	1224	1927	1789	1550	1782	1791	1988		1527	1391	1509	1268	1325	1629	1955	1663	1722	1926	2110	1959		4888	4400	3862	4265	4342	5201	3573	2446	2491	3526	4216	3383
ENSG00000092098	RNF31	1136	1529	806	860	899	1027	1461	1176	911	1045	805	825		1028	910	1736	1220	802	916	1588	1197	1105	698	997	841		1597	1515	1375	1649	1593	2037	1879	1110	1253	1564	1252	1352
ENSG00000105982	RNF32	132	132	88	106	98	96	90	144	127	59	128	110		94	87	133	76	105	83	101	139	159	129	100	139		89	87	84	49	69	81	93	140	117	119	277	166
ENSG00000170633	RNF34	1223	1096	855	766	1017	663	1061	1458	1214	787	767	811		1069	957	1077	723	724	869	973	1133	1260	700	802	814		417	433	497	521	433	620	514	943	615	671	975	1027
ENSG00000137075	RNF38	2116	2658	822	716	895	1415	2317	2519	2187	1200	1043	1019		1241	1244	2766	1450	781	909	1708	2195	2422	997	1421	1141		321	382	280	313	270	257	805	1234	819	977	1348	1094
ENSG00000204618	RNF39	57	52	34	31	35	61	17	21	21	29	23	25		35	33	65	25	35	22	28	22	31	22	30	18		18	25	21	23	21	22	20	33	24	16	26	29
ENSG00000063978	RNF4	2581	2974	2902	2830	3549	2716	2253	2683	2184	3003	2806	2838		2627	2494	3333	2906	2706	2795	2622	2365	2443	2658	3103	2874		2651	2863	2526	2872	2749	3106	2108	3928	2442	2425	4269	3383
ENSG00000103549	RNF40	4585	4633	4490	4003	5140	3364	3036	4082	3393	2745	2942	3226		4541	4144	4686	3614	4240	4599	4172	3426	4017	3098	3674	3451		9920	8485	8102	9959	10030	12838	8092	5588	6467	8787	7381	8103
ENSG00000181852	RNF41	1688	1630	1969	1918	2299	1421	1672	1821	1475	1951	1233	1353		1450	1278	1553	1358	1867	1697	1312	1325	1608	1185	1465	1268		1898	1622	1560	2017	1963	2282	1548	2609	1717	1991	3605	2165
ENSG00000108375	RNF43	1072	963	326	447	389	355	797	786	727	553	441	386		1315	1171	999	368	296	300	1372	889	975	306	533	358		680	788	688	618	535	553	541	719	375	444	1048	398
ENSG00000146083	RNF44	2123	2670	2628	2021	3122	2558	1913	1885	1668	1656	1931	1997		1693	1627	2823	2731	2211	2327	1758	1931	1742	1808	1386	1914		4461	4083	3725	3890	3719	4222	4059	2165	3128	3839	3511	3307
ENSG00000204308	RNF5	2006	1519	1325	1597	1424	1101	1873	1623	1518	1845	1171	1580		1859	1468	1345	1176	1407	1239	1930	1230	1326	1196	1938	1130		3092	2820	2533	2661	2555	3061	2642	1702	1594	2661	2916	2309
ENSG00000127870	RNF6	997	1265	1157	1495	1356	1597	924	946	821	1251	1033	1060		1040	886	1661	1683	1358	1569	1290	841	925	887	1466	1006		122	238	104	54	85	75	188	985	377	249	938	438
ENSG00000114125	RNF7	3318	2655	3113	4010	3290	2504	2757	2447	2065	2983	2120	2473		3128	2420	2587	2895	3726	3233	3465	1923	2185	1920	2959	1999		1830	1996	1676	1626	1945	1744	978	1597	952	1122	2055	1625
ENSG00000112130	RNF8	1193	1180	1006	961	1105	854	1036	1093	863	851	902	926		1136	991	1246	1009	1003	1061	1132	919	1099	849	981	923		163	181	161	134	131	128	199	748	342	300	681	532
ENSG00000189050	RNFT1	491	451	652	550	721	366	262	306	246	251	422	430		589	564	510	381	619	503	400	270	320	358	259	362		129	169	164	141	154	93	162	393	304	290	543	496
ENSG00000135119	RNFT2	710	837	446	443	461	545	769	815	666	649	453	454		392	372	719	539	413	389	351	672	681	356	308	464		770	819	657	707	744	840	116	285	167	214	473	303
ENSG00000111880	RNGTT	1373	1290	1780	1696	2025	1242	1278	1821	1518	1520	1786	1810		1076	871	1300	1312	1611	1518	1093	1334	1586	1463	1067	1726		71	123	62	28	50	30	235	1061	358	300	946	538
ENSG00000023191	RNH1	2253	2324	3239	3542	3657	2522	1967	2199	1887	3404	2777	3124		3323	3016	2452	2571	3759	3812	3275	1970	2118	2931	4408	3198		15018	13064	11508	13705	14233	17392	16371	9257	10075	14279	11673	11774
ENSG00000184719	RNLS	174	116	150	194	247	102	79	146	111	68	154	173		157	159	107	105	255	147	76	114	145	170	72	161		336	537	384	282	368	282	201	449	292	160	232	350
ENSG00000101654	RNMT	3003	3558	2190	2454	2432	3407	2664	3316	3114	3263	2934	2871		2806	2391	4503	3872	2469	3065	3182	3433	3779	2634	2862	3032		260	473	235	145	193	149	549	2162	1088	781	2083	1317
ENSG00000185946	RNPC3	718	758	294	315	346	367	768	659	599	360	522	480		648	672	956	401	320	312	639	827	829	447	400	613		25	43	26	12	17	14	36	175	82	58	205	103
ENSG00000176393	RNPEP	2148	2244	2424	2387	2685	2289	2040	1940	1467	2116	1998	2394		1935	1742	2240	2763	2338	2392	3141	1838	1918	2446	2867	2778		5024	4759	4140	4602	4786	5762	6184	3043	3657	5338	4020	4452
ENSG00000142327	RNPEPL1	1000	822	465	469	479	471	524	753	569	415	369	348		1384	1401	804	432	587	764	885	604	754	403	1070	478		8708	7466	6902	8599	8394	11296	7608	1973	4600	6070	2887	5058
ENSG00000205937	RNPS1	7277	7197	7624	7503	8553	6206	8615	10088	8210	10777	8542	8810		6403	6361	6761	7025	6985	7518	8957	8473	8700	8233	7944	9876		6720	6995	5652	6006	6470	6749	5141	5161	3908	6011	9655	6229
ENSG00000169855	ROBO1	9310	9525	12463	10867	14449	14877	7579	5640	4842	10261	11118	12121		11895	10718	13507	18224	11472	12651	8717	6787	7270	10224	4780	11187		485	600	434	378	333	326	941	4984	1837	826	3997	2131
ENSG00000185008	ROBO2	2076	2312	1419	1260	1721	2254	3191	3881	3753	1230	1700	1767		820	687	2496	2336	1405	981	602	2422	2779	1415	544	1584		360	559	356	298	210	205	181	1215	1041	183	894	1142
ENSG00000154134	ROBO3	248	941	213	292	226	430	282	195	200	302	292	269		279	233	912	469	241	231	335	218	206	253	253	290		492	514	401	357	418	395	544	260	405	496	390	477
ENSG00000154133	ROBO4	4	9	3	4	3	10	6	3	2	3	7	5		4	4	6	13	5	4	4	8	4	4	12	5		3	1	2	0	2	4	2	4	0	19	9	6
ENSG00000067900	ROCK1	3802	3264	3809	3664	4327	3061	2898	3359	3089	3139	3544	3703		3968	3762	3926	3894	3365	3869	2970	2947	3490	2949	2306	3148		74	110	52	18	26	19	207	680	129	134	558	144
ENSG00000134318	ROCK2	2438	2747	2420	1990	2714	2401	1941	1775	1786	1466	2208	2404		2396	2412	3422	2621	2300	2726	2246	1916	2235	1776	1667	1918		49	78	36	15	28	22	128	673	108	134	542	168
ENSG00000067836	ROGDI	1165	1087	548	711	635	582	1217	987	853	550	470	540		673	641	953	593	629	491	825	857	788	370	413	423		914	815	763	852	886	1059	658	383	544	576	530	739
ENSG00000149489	ROM1	16	9	27	25	34	12	16	10	8	12	13	17		19	14	13	18	25	17	13	3	11	13	15	13		50	32	42	53	48	70	60	37	66	69	85	92
ENSG00000125995	ROMO1	1207	801	1352	1739	1449	807	1072	1044	971	1162	753	969		1011	778	575	829	1594	787	800	627	648	673	764	665		1578	1517	1230	1142	1431	1484	1151	1057	651	989	1325	1029
ENSG00000065371	ROPN1	44	7	7	11	9	0	6	5	5	1	4	3		113	118	12	1	16	20	21	10	14	3	19	3		85	71	68	69	138	95	35	77	29	89	126	96
ENSG00000114547	ROPN1B	191	64	12	22	19	11	28	48	33	9	15	16		219	226	98	11	37	57	121	64	76	17	40	17		74	69	88	64	116	87	73	147	90	119	180	189
ENSG00000145491	ROPN1L	5	8	4	10	4	7	4	16	4	2	4	7		5	4	8	6	4	6	4	9	11	10	13	6		6	10	6	12	8	2	2	3	2	3	14	7
ENSG00000185483	ROR1	1919	1510	802	809	923	689	1249	1186	907	698	922	950		893	763	1355	732	681	585	832	1047	1209	619	247	683		188	248	168	113	139	116	179	475	403	352	619	666
ENSG00000169071	ROR2	879	1243	4245	4003	4737	2365	1174	1568	1399	2678	3563	3886		1738	1410	1475	2940	3729	2732	1354	1562	1495	3172	792	3395		26	29	23	40	26	38	30	2862	207	11	3164	262
ENSG00000069667	RORA	350	643	323	431	378	1043	388	440	482	369	666	731		588	402	1066	954	502	483	412	557	639	649	411	643		37	69	39	16	40	30	43	980	225	77	475	242
ENSG00000198963	RORB	35	89	11	3	8	23	72	108	125	10	22	23		209	258	159	29	12	11	71	84	120	51	81	51		34	23	28	9	15	10	22	228	145	28	140	191
ENSG00000143365	RORC	3	1	2	1	1	4	2	4	1	2	7	8		0	1	1	2	2	3	3	3	3	0	6	2		5	1	2	1	6	4	1	8	1	5	12	9
ENSG00000047936	ROS1	0	0	0	0	0	0	1	0	0	0	0	0		0	0	0	2	1	0	0	0	0	1	1	0		0	0	0	0	0	0	0	0	0	0	0	0
ENSG00000104237	RP1	8	19	5	11	5	29	17	18	6	32	23	16		3	2	18	17	8	9	6	10	13	28	35	17		0	1	0	1	0	0	2	12	0	3	14	10
ENSG00000183638	RP1L1	18	23	13	13	14	17	14	25	11	14	16	6		4	2	22	10	20	6	6	18	24	21	5	14		1	2	3	1	4	4	1	0	0	2	1	3
ENSG00000102218	RP2	815	813	842	768	991	791	708	894	767	754	838	881		857	857	981	799	763	861	816	748	821	702	733	834		112	142	110	71	87	57	214	677	401	355	720	624
ENSG00000164610	RP9	929	951	774	895	940	689	1062	854	625	833	650	669		872	675	901	795	859	934	1137	702	767	573	940	701		170	236	123	139	130	141	151	621	269	246	699	375
ENSG00000132383	RPA1	5063	4480	5296	4680	6395	3162	5209	6324	5266	5517	5426	6124		5452	4901	4727	3889	3993	4560	6629	4973	6080	5165	4547	5566		1395	1321	1555	2276	1457	2497	2148	4170	2698	2564	4891	3685
ENSG00000117748	RPA2	2174	1543	2153	2041	2593	1154	2028	2864	2352	2052	2026	2294		1832	1676	1532	1162	1684	1707	2249	2170	2596	2182	2326	2220		460	487	538	562	546	596	1138	2930	1076	1159	2469	1422
ENSG00000106399	RPA3	753	484	1068	962	1151	423	890	1108	798	984	1001	1080		583	497	470	463	715	703	769	715	1041	937	684	928		160	200	165	113	153	106	246	536	163	221	619	258
ENSG00000204086	RPA4	0	3	5	13	4	14	14	13	7	60	22	25		2	1	7	17	2	6	23	10	10	24	50	45		0	4	2	1	2	1	4	12	9	5	16	9
ENSG00000129197	RPAIN	2651	2673	2094	2221	2407	1817	3210	2823	2220	2783	2096	2033		2162	2102	2714	2178	1913	1854	2501	2603	2634	1866	1752	2117		509	553	596	493	519	399	336	874	415	407	1124	619
ENSG00000103932	RPAP1	2318	2378	2320	2191	2669	2198	2006	2413	1992	2326	2362	2629		2035	1948	2482	2515	2267	2626	2598	2224	2295	2500	2318	2753		6066	5744	4833	5838	5732	7040	5842	3340	3318	5155	4950	4170
ENSG00000122484	RPAP2	1433	1695	1410	1012	1633	1348	643	836	743	455	862	927		1830	1831	2113	1427	1127	1249	1087	953	1105	882	817	881		36	57	23	10	26	18	104	570	163	116	525	190
ENSG00000005175	RPAP3	1447	1181	2161	1987	2416	1152	1378	1506	1274	1401	1653	1797		1243	1205	1329	1358	1768	1439	1197	1227	1417	1418	956	1478		26	53	24	15	28	8	76	571	127	65	415	140
ENSG00000197713	RPE	1256	960	1549	1414	1662	871	1057	1376	1177	1080	1434	1638		1243	1198	1066	1016	1439	1503	1341	1289	1497	1429	1086	1545		281	374	346	161	257	178	508	1814	798	804	1896	1353
ENSG00000116745	RPE65	0	1	0	0	0	1	0	0	1	0	1	0		0	0	0	2	1	0	0	3	0	0	1	0		0	0	0	0	0	0	0	5	0	0	5	1
ENSG00000235376	RPEL1	4	4	2	7	10	7	2	7	5	6	9	1		1	1	0	4	4	7	0	7	8	4	2	3		0	3	1	0	2	1	2	4	3	3	5	2
ENSG00000117133	RPF1	1272	1078	1858	1731	2113	892	1043	1365	1033	979	1416	1479		1151	982	1086	969	1592	1487	1358	1112	1334	1450	1248	1501		166	209	125	91	147	67	341	1577	494	485	1853	851
ENSG00000197498	RPF2	1387	1443	2444	2359	2612	1406	1099	1546	1178	1754	1777	1779		1042	975	1512	1594	2321	2202	1780	1176	1472	1704	1740	1708		108	198	106	75	110	57	249	1576	362	346	1577	571
ENSG00000156313	RPGR	285	359	465	340	533	281	310	228	208	225	306	347		287	253	390	341	343	372	303	273	289	285	299	344		11	29	17	2	7	6	25	128	57	41	146	94
ENSG00000092200	RPGRIP1	11	21	17	20	18	20	14	14	12	8	16	8		21	25	25	22	16	9	15	16	19	13	7	13		2	2	2	1	1	1	0	10	3	4	18	3
ENSG00000103494	RPGRIP1L	815	679	1303	1089	1476	898	572	881	757	641	1256	1405		1043	1007	879	1011	1152	898	709	831	894	1159	571	1132		41	69	36	25	30	28	69	254	78	114	315	134
ENSG00000089169	RPH3A	6	10	18	26	35	4	1	4	1	0	12	17		2	0	5	3	13	5	3	3	3	13	8	16		3	6	2	9	5	5	21	108	23	10	31	19
ENSG00000181031	RPH3AL	82	48	23	45	31	78	87	127	116	31	35	43		15	3	32	38	44	25	28	78	77	35	25	35		22	18	8	17	17	29	17	22	12	17	25	23
ENSG00000153574	RPIA	1212	987	1837	1829	2025	957	980	1213	952	1538	1583	1714		1087	940	1066	1159	1587	1491	1103	965	1100	1527	992	1648		307	360	280	297	312	283	494	1131	581	514	972	653
ENSG00000147403	RPL10	105721	87381	74355	99092	83439	71033	86507	70899	57570	79518	49133	60176		108818	83741	84608	91102	97590	76988	100589	53895	56967	43195	69420	46295		89343	89211	68744	65616	70875	76025	43637	59048	36351	42901	75172	50655
ENSG00000198755	RPL10A	62824	54293	44553	55439	51499	44878	54935	49891	38428	55205	35712	40830		43126	35484	51650	55283	51447	45463	60671	37817	42635	32269	38635	34211		18234	18969	15409	13890	16253	16653	10736	20813	9135	10161	27531	13844
ENSG00000165496	RPL10L	0	0	0	1	1	0	2	0	1	1	0	1		0	1	1	1	0	0	0	0	0	0	0	0		0	0	0	1	0	1	0	0	1	0	0	0
ENSG00000142676	RPL11	62654	60324	47217	64465	51243	48528	62129	57340	43903	62772	43471	46129		55973	46477	58048	62007	62288	51907	83728	49474	56972	42770	55973	45798		8989	10179	8090	6448	8122	7717	11011	29876	9901	11825	46437	17435
ENSG00000197958	RPL12	49200	41840	43883	64999	48105	45441	49992	41182	33059	60627	37389	42651		42686	34081	39937	56288	61103	49683	71118	33721	37153	37707	56628	40444		23124	24257	19205	16624	18522	18821	16860	38752	12483	15200	50260	17224
ENSG00000167526	RPL13	107633	88279	74602	108460	79595	70569	95706	68644	59399	89224	46558	58824		98847	79294	76379	88152	102489	74861	93276	49811	53778	41681	67242	45142		85100	81942	63523	61401	64821	74430	55330	52736	46265	50408	76400	54659
ENSG00000142541	RPL13A	190178	149876	125829	159388	134363	110587	152770	111778	93324	126182	71052	89987		171548	138656	137326	142097	148426	130681	154540	82660	92120	61453	97949	65045		67599	67114	56203	52146	60779	64824	35513	63217	32555	40324	98492	53585
ENSG00000188846	RPL14	50537	48172	37979	47142	42109	40088	49076	46191	34754	44801	33166	35731		41932	34808	46368	52135	46420	44817	55430	36285	41034	30788	41323	33561		5770	7114	5569	4396	5162	4632	6377	17798	6416	6728	21675	10783
ENSG00000174748	RPL15	74638	62375	58936	72409	66559	50432	70418	50319	45596	60530	38287	48425		63849	50093	60683	68115	71207	54263	66086	38768	45134	32319	43448	33829		26845	30242	24453	21499	25323	23120	13233	23874	13711	16089	37853	21650
ENSG00000265681	RPL17	917	861	762	1114	899	786	1411	1121	839	2281	908	824		666	546	951	1069	873	1088	1755	873	802	800	1616	1057		204	199	184	192	213	167	212	530	245	231	740	403
ENSG00000215472	RPL17-C18orf32	1	0	1	1	1	0	1	0	0	1	1	0		2	0	0	0	0	0	0	0	1	0	0	0		0	0	0	0	0	0	0	1	0	0	0	0
ENSG00000063177	RPL18	53850	49178	39744	56232	43075	42089	58968	36492	34160	52443	23748	31252		46377	34190	43287	51552	50313	38140	55725	27142	28404	21236	39908	23699		41473	41078	30731	29780	32081	37112	29070	26540	20473	26367	37203	25735
ENSG00000105640	RPL18A	51706	45463	36940	53633	40735	38422	53605	38012	32410	46504	22147	28486		48536	37211	39631	46069	52359	39538	52512	26776	28077	19362	37558	21253		62128	60949	46563	43968	46236	53380	43525	31042	30512	38359	44065	34328
ENSG00000108298	RPL19	56725	51729	48211	60534	53853	45134	51457	46402	33894	50028	35685	41108		53658	44324	48702	58057	56963	52185	64348	36176	40743	33146	41718	35367		15745	17454	13838	11851	13766	14442	12958	28956	11126	12318	35577	17609
ENSG00000122026	RPL21	47281	39018	34324	47405	36628	31411	43575	36863	28248	42152	27893	30552		36694	30311	38324	40363	44791	32285	44059	27976	32725	23669	27214	24581		3201	3720	3099	2471	3061	2524	2793	9056	3064	3416	12995	4764
ENSG00000116251	RPL22	35405	31594	25791	35198	27326	24650	32847	28909	21713	31524	23025	25089		31147	25298	33023	32373	32221	25720	43652	26087	29489	23233	27691	24332		3292	4547	3441	2726	2825	2288	5814	14297	6005	6827	17812	9816
ENSG00000163584	RPL22L1	973	845	1326	1540	1282	700	777	724	461	1055	592	647		544	441	751	785	1343	1031	837	524	585	595	915	624		354	372	459	370	402	364	121	551	132	156	662	166
ENSG00000125691	RPL23	66611	59145	53182	74550	58112	50186	62846	55190	42447	57701	42999	43993		57972	47704	59869	65167	78372	50530	64979	43913	53523	36427	40178	38074		6507	8319	6848	5674	6915	5446	5692	16560	5513	6628	23751	9040
ENSG00000198242	RPL23A	38137	30108	32890	45536	35840	27873	33937	32186	21748	32381	25104	26987		30382	25241	30276	37248	41971	32108	40676	25260	29106	22253	24367	24233		4708	5319	3979	3422	3963	3803	5739	14588	4432	5380	18831	6743
ENSG00000114391	RPL24	45688	39358	37510	47247	41936	35682	39769	38541	27346	43374	29753	33258		31601	26922	36114	43863	44509	33935	40808	27325	31738	27690	32624	28848		3592	4270	3279	2785	3093	3098	4007	13465	4001	3919	13595	5657
ENSG00000161970	RPL26	4178	3278	3445	4837	3718	3072	3534	3202	2450	3747	2795	2818		3475	2932	3208	3624	4352	3215	3890	2639	3191	2622	3224	2812		257	330	282	249	223	179	269	1084	304	344	1524	535
ENSG00000037241	RPL26L1	1170	808	1444	1557	1604	723	744	998	796	782	953	1048		898	773	720	792	1651	1052	861	683	916	887	786	827		263	287	297	281	311	261	249	704	271	300	908	437
ENSG00000131469	RPL27	33705	27597	27775	35259	32089	25117	32883	25690	23638	32553	18669	22962		26649	21109	26326	30156	36290	23699	31646	19355	21541	15809	22418	16148		11185	11668	9348	7755	10559	9013	7018	17312	5317	7970	23960	9529
ENSG00000166441	RPL27A	42921	36800	35066	47106	39304	32135	42688	32425	28355	39708	24215	29737		40667	31402	35068	40149	45088	31794	43685	24660	26311	20507	27334	21712		23808	24705	19413	17542	20382	20780	13369	19336	10324	12935	29224	15375
ENSG00000108107	RPL28	42046	39866	27496	34964	30731	31469	36105	33683	24735	35597	20348	24344		39602	32730	35447	39882	34334	34814	45350	24216	24413	20349	32744	22493		59768	56825	42362	45070	42546	54501	52983	33651	30910	38004	44915	35163
ENSG00000162244	RPL29	56959	49684	44680	54985	50972	40875	52423	44196	35624	48942	32546	37472		44755	34950	44842	54844	55109	49475	54475	33577	37233	28706	38637	29777		21518	20488	15960	15364	18521	19641	10390	22915	8573	10460	31915	14078
ENSG00000100316	RPL3	177718	184203	112224	149822	130086	138586	161584	148993	108891	153035	105242	114899		141552	120566	179847	178325	136572	135948	169290	113436	128620	97706	110011	107460		75990	78726	68964	68633	70286	81093	51701	84815	51076	53360	111715	68146
ENSG00000156482	RPL30	45814	36858	35477	47355	40060	32501	43876	35095	30077	42758	27332	31310		38591	30798	36511	39519	48239	32575	43986	27086	30577	22497	29428	23102		10618	10827	8946	7383	9412	8130	5043	14552	4647	6638	22735	8346
ENSG00000071082	RPL31	58583	49394	43746	63162	49140	44462	54489	51584	38016	54690	39839	40186		48449	40402	51132	54738	65663	43450	57315	39390	48997	34514	42025	36699		4155	5051	4196	3500	4382	3540	3960	13203	3990	4349	18167	5931
ENSG00000144713	RPL32	61714	50156	46867	66913	50145	43768	55851	47844	36107	53991	35257	39689		48957	38312	47496	52327	61423	43542	56163	36108	40091	30343	40569	31839		9366	9555	8044	7032	8720	8498	6011	17785	5533	6712	25081	9244
ENSG00000109475	RPL34	41114	30616	30123	44992	29923	23692	30542	28275	19010	25336	19002	20698		33416	27384	30774	29136	40825	25467	30022	20803	25041	16590	19529	17221		2679	3404	3111	2299	3088	2133	2073	7891	2257	2766	12173	3477
ENSG00000136942	RPL35	32052	23529	29124	44464	33504	21534	38317	26312	26292	40547	20538	26351		26163	20064	19757	26497	43372	24978	37818	19162	20940	16850	31261	17997		12153	11218	10064	9018	11597	11664	10641	20357	7529	11471	28068	11914
ENSG00000182899	RPL35A	44071	32905	34535	48079	38558	28886	38375	31394	25709	34738	23361	28348		34739	27124	32882	36396	44592	28255	37133	23649	26247	19934	23870	20923		6112	7084	5629	4621	5804	5061	3755	9153	2992	4022	13722	5216
ENSG00000130255	RPL36	24140	20813	17434	27328	19087	18499	26298	18233	16719	26590	13109	16261		18975	14366	17881	22294	24731	16913	24614	13659	14131	11401	18932	12340		21647	21659	16155	14148	16067	16136	15042	14805	10124	11630	18658	11907
ENSG00000241343	RPL36A	411	366	333	427	367	321	604	353	299	753	380	315		270	323	369	348	346	375	531	380	344	347	518	422		79	110	118	72	93	63	70	244	167	109	452	196
ENSG00000257529	RPL36A-HNRNPH2	0	0	0	0	0	0	0	0	0	0	0	1		0	0	0	0	0	0	1	0	1	2	0	0		0	0	0	1	0	0	0	0	0	0	0	0
ENSG00000165502	RPL36AL	4635	4362	4427	5652	4758	3970	3667	3676	2710	4430	3436	3475		5359	4267	4552	4747	5290	5070	5130	2838	3268	3267	5020	3528		840	1145	799	632	734	642	1329	2320	912	1342	3748	1845
ENSG00000145592	RPL37	50819	42496	38672	52107	43256	40212	48324	40500	31815	48142	30288	33612		38465	30382	44339	47258	48895	33503	47751	31284	34687	26010	34202	27663		7033	7688	6238	4920	5985	4997	4571	13745	4693	5943	21683	7562
ENSG00000197756	RPL37A	65451	48912	48236	67999	53059	47042	62258	49968	41125	62135	34548	42014		48269	37739	45956	52640	63614	39222	61057	36211	38307	30514	41981	32295		26505	26913	19307	16390	19874	18467	15479	23816	11685	14337	35181	17740
ENSG00000172809	RPL38	23106	19723	17886	24023	20776	19088	21980	19576	14985	23202	14366	16559		19398	15653	19511	22068	23354	17268	24407	14367	15360	12704	17907	13632		7481	7962	6165	5526	6230	5777	5464	11539	4103	5264	14747	6829
ENSG00000198918	RPL39	26685	20532	20586	30149	21158	17632	24116	19588	15161	23754	15337	16388		21146	17468	20829	21386	28887	15513	22824	15896	17930	13199	16114	13784		4259	4222	3594	2860	3772	3241	1812	6913	1718	2348	9623	2922
ENSG00000163923	RPL39L	845	525	1000	1010	1070	451	644	838	677	709	736	828		731	611	482	522	890	721	855	595	689	753	671	645		445	404	395	382	398	437	391	818	339	446	1108	505
ENSG00000140986	RPL3L	8	7	12	14	14	13	5	3	6	12	12	11		3	0	5	29	10	10	21	7	5	19	24	19		28	19	11	11	11	11	23	8	13	16	19	16
ENSG00000174444	RPL4	145673	134823	122807	157429	140534	120867	130884	123648	91571	133030	101546	110233		125337	107976	136441	158723	150464	142647	152784	94811	112078	94351	110840	103280		26623	29505	29004	27010	26202	30839	21195	59042	27100	25836	87934	41423
ENSG00000229117	RPL41	24747	16961	18732	24739	19658	13602	18628	18152	12907	16879	12988	14250		19994	16034	15437	17094	22673	16553	21090	12998	15283	11697	14308	11991		6083	5655	4508	3835	5610	5054	3211	9229	2761	3352	12422	3996
ENSG00000122406	RPL5	99904	94309	66712	86592	76919	71929	99591	91121	65328	87818	65850	71143		75526	62646	95252	91854	84849	73735	121145	76153	88683	63381	75852	69114		7702	9648	7991	6560	5747	5755	10634	33566	13537	13875	47810	22902
ENSG00000089009	RPL6	89454	83109	70012	89986	77853	65178	77612	72575	52478	75409	57620	60959		71541	61267	83310	86851	86434	70727	81744	56328	66709	50744	56304	55614		4803	6206	5183	4661	4204	5038	6241	20756	7665	6707	24717	11577
ENSG00000147604	RPL7	97870	86601	81272	110315	81449	68868	80920	74949	53388	79271	61941	62572		85194	74557	88828	92498	101891	77535	84997	58392	71701	53713	54680	57694		3059	4774	3620	2599	2826	2130	4334	16454	6337	6261	25023	10724
ENSG00000148303	RPL7A	115913	99377	77789	94001	87931	71859	108024	87058	69666	91387	61523	77317		93597	76974	90597	99274	88600	81745	134376	74832	78863	62168	82267	65748		51795	49194	40532	42214	44299	52432	36239	60303	31644	38457	92790	45248
ENSG00000146223	RPL7L1	4004	4249	5482	5269	6302	4060	2681	3250	2743	3331	4400	4663		4014	3786	4296	4325	5288	5619	3346	2827	3219	4160	4027	4222		1415	1566	1530	1576	1409	1253	1597	5569	2561	2408	6943	3749
ENSG00000161016	RPL8	93761	84738	77222	89283	85163	72443	99804	68567	67419	100949	50285	67822		77960	60154	71900	90355	85336	83641	97194	49939	53705	44782	73196	47436		139205	136285	102696	101195	104703	120775	79121	70949	65070	75839	92243	76610
ENSG00000163682	RPL9	67396	54272	51591	77890	58185	47034	65057	52229	42310	61503	40388	45767		49500	40385	53771	59210	78563	48303	59189	39018	47069	34217	41821	34962		7410	7442	7888	6766	8031	7005	2949	11546	4298	4344	18464	6586
ENSG00000089157	RPLP0	170007	134662	112520	138250	124011	97347	162492	124296	99573	134895	77830	94012		152643	127425	126246	126436	134795	131815	163335	91620	102760	67865	114077	70221		105901	96931	83219	82283	94291	106448	45950	86348	44062	54522	121819	71913
ENSG00000137818	RPLP1	76026	57823	65082	95923	68812	52478	76910	53498	47951	76565	39835	49527		79540	62782	52479	63996	84251	58806	82115	38937	41301	34224	56776	36715		75680	76869	56183	49911	56938	56411	42217	56896	34439	44692	74781	49446
ENSG00000177600	RPLP2	27149	24004	20077	26331	20967	20308	26082	22474	16827	25342	14675	17075		24319	19834	21565	24628	24307	21989	30646	16086	16150	13428	20727	14199		27273	27640	20128	18465	20999	20894	22797	22292	14198	18653	28766	19571
ENSG00000163902	RPN1	6896	5938	8553	9728	9611	7109	6723	8234	6706	11413	8541	9644		6610	5775	5892	7387	9587	9484	6232	5983	7143	8716	8502	9603		9117	8434	8669	10514	10695	13109	7007	14727	8122	7912	16309	11655
ENSG00000118705	RPN2	7219	6601	10863	11032	12850	8622	6268	7650	6362	10130	10016	11267		6637	5828	6728	9580	9946	11426	7856	6283	6981	10036	8687	11052		5553	6128	6009	6719	6078	6865	5115	16217	7688	5803	13845	10821
ENSG00000163684	RPP14	835	928	856	734	971	689	678	788	723	706	635	590		872	865	1003	675	748	845	661	600	688	561	640	593		453	514	506	538	459	362	479	825	554	685	1027	863
ENSG00000241370	RPP21	41	45	20	22	37	27	53	41	24	35	33	34		21	35	38	29	28	23	46	26	35	21	52	28		22	14	24	28	18	21	23	23	15	22	24	25
ENSG00000178718	RPP25	475	327	590	653	573	503	312	787	668	665	692	655		1151	1192	351	341	782	901	951	616	679	631	1203	686		5745	4897	4321	5420	5872	7179	5988	3994	4355	5934	4539	5499
ENSG00000164967	RPP25L	543	294	480	573	539	261	215	257	246	342	375	452		366	282	222	262	661	458	351	219	226	357	509	372		1048	814	781	752	861	1057	1225	681	700	1330	1288	1206
ENSG00000148688	RPP30	1527	1337	1367	1338	1690	893	1299	1718	1312	1298	1325	1315		1198	1147	1274	926	1215	1175	1505	1246	1445	1114	1242	1232		190	222	203	186	198	179	265	891	348	382	952	564
ENSG00000152464	RPP38	240	260	257	243	246	158	227	243	178	146	198	209		207	229	241	183	235	207	221	205	214	190	194	217		79	99	117	81	93	75	85	166	113	105	242	177
ENSG00000124787	RPP40	284	188	331	279	476	167	204	297	211	224	284	297		215	198	199	141	322	268	236	223	237	226	169	229		75	77	100	67	96	88	91	232	129	133	242	173
ENSG00000141425	RPRD1A	3102	2953	4176	3503	4756	2789	2742	3484	2823	2533	3076	3192		2383	2257	3293	3072	3140	2875	2265	2821	3311	2775	1660	2972		270	378	315	147	214	102	772	2721	1363	1236	3106	1983
ENSG00000101413	RPRD1B	1358	1818	1610	1564	1654	1660	1795	1832	1523	1731	1616	1628		1458	1254	2038	1806	1408	1316	1601	1483	1605	1374	1305	1583		538	613	574	648	515	566	916	1360	1037	1092	1529	1290
ENSG00000163125	RPRD2	2114	2199	2521	1927	2948	1643	2090	2168	1940	1864	2155	2388		2669	2589	2599	1871	1968	2109	2632	2272	2489	2368	2067	2534		1079	990	938	1043	852	1038	1603	2900	1956	2083	3690	2735
ENSG00000177519	RPRM	1450	806	2	16	4	153	1647	2576	2439	39	16	5		79	57	490	86	16	6	149	1025	1306	21	41	4		2	7	2	4	7	6	12	12	14	10	9	23
ENSG00000179673	RPRML	18	33	1	1	0	8	25	43	45	16	8	2		3	3	27	7	4	3	4	19	29	6	5	3		3	4	4	2	2	0	1	5	0	1	5	0
ENSG00000124614	RPS10	117	134	92	155	116	99	172	107	102	272	99	116		82	76	120	155	116	116	161	90	108	71	203	117		111	112	138	171	122	147	63	76	44	63	147	81
ENSG00000270800	RPS10-NUDT3	0	0	0	1	0	0	3	0	1	0	0	0		0	0	0	0	2	0	1	0	0	0	0	0		0	1	0	0	0	0	0	0	0	0	0	0
ENSG00000142534	RPS11	74930	67281	52025	65504	60662	51895	72877	53015	48303	64519	36100	45813		73372	55745	62687	65074	64765	48868	71892	40180	43507	29949	44774	31579		27988	26808	20797	19525	22475	24713	16051	26107	11787	15056	35454	18692
ENSG00000112306	RPS12	57908	45588	43704	57750	47690	40423	51276	42419	34760	52464	32318	36234		66176	54105	46383	51119	56356	47278	73548	32742	38110	28873	43217	30411		24592	25248	18807	14408	19663	16544	16276	31410	11461	15142	38300	18106
ENSG00000110700	RPS13	30366	24549	22256	28897	23072	19279	28453	22436	18352	26167	15308	17773		24766	20110	24218	23630	25893	19655	29444	17316	19331	13716	19779	14437		11932	12979	9959	8414	10314	9163	6851	16200	5499	7215	22114	9465
ENSG00000164587	RPS14	61642	44284	46656	57251	50326	36146	49676	40735	33377	42322	28264	34187		47489	37728	40458	45893	56478	38163	48067	29214	33024	23762	30735	25101		26129	24762	19226	17647	22951	21820	9972	22427	8448	13494	35865	16213
ENSG00000115268	RPS15	30786	27236	22410	28840	27513	22827	31173	25767	21191	30904	16559	20368		27488	21143	23078	26635	27182	22340	30942	17543	18250	13658	22557	15002		20739	20604	15549	16465	17477	20899	17902	16552	12226	14440	22480	15458
ENSG00000134419	RPS15A	12892	10427	9254	12802	9961	8530	12316	9989	8235	11466	6862	7873		9837	7930	9620	10251	12251	7336	11100	7285	8101	5836	7226	6109		2090	2071	1658	1441	1878	1562	1127	2703	1073	1383	4987	1835
ENSG00000105193	RPS16	43738	34118	35235	47802	40413	30324	46074	30653	29196	46711	21960	28588		38832	28923	31718	36811	43974	30189	47780	23576	24326	18770	30369	20283		33928	32951	24811	22308	26779	27654	19939	26307	13443	20897	37364	22785
ENSG00000182774	RPS17	29119	22459	21817	29478	23893	19128	26683	21869	18933	27508	16162	19167		20828	16478	19910	22881	28521	18436	25420	15331	17912	13436	17658	14044		6671	6225	5319	4538	5914	5519	3326	8718	2966	3930	14313	4859
ENSG00000231500	RPS18	90405	72231	83089	108837	89222	70678	91943	64008	60394	95670	58777	69831		76972	59073	68228	90829	111971	78623	97874	52207	59263	51630	71285	54333		33715	31492	25742	22107	28393	27574	16869	45560	14930	19370	66965	25495
ENSG00000105372	RPS19	74982	62597	47525	68003	53146	51455	50748	37210	33578	42471	22805	28387		55251	42843	53998	61128	63078	42567	45440	26263	27846	19365	30577	20528		27944	28644	21346	18736	22415	24651	15294	21746	9992	13483	27809	15848
ENSG00000187051	RPS19BP1	1752	1302	2181	2490	2174	1148	1252	1189	1005	1691	1089	1309		1782	1585	1056	1168	2087	1835	1389	910	1016	880	1467	884		1752	1545	1298	1531	1832	2118	1301	1903	1122	1677	2711	1699
ENSG00000140988	RPS2	134028	104648	115674	150805	118230	104445	127846	95383	83650	144077	77582	101182		118261	93917	93570	135016	149482	125615	136086	68876	73880	71507	110376	75802		163836	161079	126204	118745	127722	135490	97933	106451	79782	103334	140694	98458
ENSG00000008988	RPS20	51290	43115	42641	59249	46517	39572	43881	41316	30234	42385	30853	34270		43779	36781	42598	50832	54661	38145	44673	30633	35654	27568	32592	28801		7610	8605	6208	5062	6296	6160	5460	11707	4834	5553	16589	8107
ENSG00000171858	RPS21	14251	10534	11155	17833	13580	9307	14755	11135	10829	13887	7721	9779		12133	9304	9865	11190	16103	9512	12802	8077	8469	6141	9350	6379		6010	6231	4527	3583	4806	4205	3239	6335	2455	3451	10194	4256
ENSG00000186468	RPS23	30782	24009	21928	26179	23387	18359	24045	21601	16234	21509	14852	16172		23174	20111	24126	22809	25797	20528	24774	16791	19823	13380	15350	14559		4424	5025	4032	3344	3782	3082	2935	9294	3230	3660	11783	5216
ENSG00000138326	RPS24	63039	53622	48983	67413	51697	45175	53962	49236	35306	55222	40257	41265		51944	44259	54639	57654	63320	49031	57094	38568	47263	35959	42529	38572		1904	2940	2091	1445	1781	1194	3434	12535	3491	3706	16453	4791
ENSG00000118181	RPS25	44772	36012	35432	44967	38805	30484	39414	35139	26009	36577	25735	28260		36051	29859	36044	40927	44015	35364	42026	26657	30752	23390	27130	24161		4517	5160	4035	3443	4179	3736	3913	12177	3552	4154	16894	5723
ENSG00000197728	RPS26	4558	3269	5648	6627	6478	3069	3739	3882	3340	4102	3031	3805		4365	3727	2867	3545	5899	4324	4215	2572	3008	2788	3381	2860		3320	3160	2565	3006	3513	4038	3102	4809	2472	2338	3907	2840
ENSG00000177954	RPS27	36454	28979	27248	45272	30983	25413	36461	28102	24451	36715	21596	24911		33029	25091	27580	30772	43399	22367	41704	22505	24414	18684	26967	19654		5441	5785	4205	3383	4581	3774	4703	11720	3463	4875	20408	5642
ENSG00000143947	RPS27A	44289	34535	34726	48487	36072	29418	36313	34281	23515	36331	26370	27704		34923	29360	34507	37619	44968	34253	39869	25446	30772	22813	26627	23801		5577	6264	5319	3892	5116	4344	4046	11622	3917	4643	16039	6481
ENSG00000185088	RPS27L	3683	3043	3085	4272	3174	2824	824	748	548	657	548	510		2578	2254	3010	3225	4241	2653	832	565	623	551	819	590		967	1265	1135	921	1087	862	259	540	292	466	783	547
ENSG00000233927	RPS28	19128	15962	12370	17438	14427	14059	19107	15095	12746	18149	9617	11535		16253	12372	14653	15893	15937	11597	20542	11318	11111	8353	11928	9235		14759	15120	10680	9395	11232	11459	11542	10031	6616	9296	13862	9781
ENSG00000213741	RPS29	21130	13258	15803	26103	18795	12253	18775	15475	13855	15803	9516	11925		14033	10934	12307	13834	24784	11191	16409	10426	11093	7954	10005	7996		6554	6792	4516	3478	5390	4475	2869	4864	2033	3179	8432	3491
ENSG00000149273	RPS3	118662	91149	82947	109427	90149	68302	113766	79726	69603	93822	54852	69844		102017	80616	87995	88264	103641	79040	114255	63478	67726	49924	69084	55035		58930	57960	48044	46224	49446	55911	34718	54345	33443	40805	90506	48587
ENSG00000145425	RPS3A	70676	56647	46890	61688	52562	43682	66117	55915	40681	58042	42040	44396		49961	44142	56717	58068	61832	48376	62319	39808	51773	35022	42801	36567		2750	2982	4154	3096	3348	2908	1829	9990	2937	2633	13885	4682
ENSG00000198034	RPS4X	59851	57705	43883	58184	47924	43562	54891	49190	36355	46126	36067	38892		51310	41440	58184	56753	54563	47981	60340	39764	44628	33506	41129	35837		19769	21308	18100	16182	18363	19264	13562	33084	14071	13745	38795	21999
ENSG00000083845	RPS5	42276	32751	34417	44422	36172	25877	38674	27813	25131	37003	19049	24677		39237	29975	29928	32649	44095	33447	38032	19079	21547	15925	29677	17066		30308	25725	22381	23390	26461	31174	13366	24092	12552	16361	33883	19258
ENSG00000137154	RPS6	119807	101111	89191	106040	101102	76473	114606	103666	71216	90298	76374	83421		101817	87593	98125	101057	100608	99647	157819	85384	100435	81615	104623	83260		17002	19110	16908	14372	14752	14539	19382	53401	19488	21714	73732	29648
ENSG00000117676	RPS6KA1	476	448	748	826	925	774	475	564	518	979	740	778		529	501	421	772	851	918	876	591	689	910	1440	889		1346	1292	1140	1257	1249	1644	2661	2042	1586	2489	2108	2007
ENSG00000071242	RPS6KA2	1447	1368	1179	980	1337	1058	861	1303	1143	546	779	873		1372	1443	1494	1026	1110	1230	1060	1062	1139	859	926	900		6432	5168	5775	6843	7032	8764	6406	6056	5567	6404	4668	5951
ENSG00000177189	RPS6KA3	1724	1685	2623	2020	2947	2226	1690	2023	1786	1349	2157	2151		1930	1853	2161	2366	2126	2652	1953	1860	2067	1821	1701	1845		186	301	198	102	114	92	440	1974	814	688	1811	1116
ENSG00000162302	RPS6KA4	857	1107	882	1127	856	910	1150	1107	867	1506	1245	1265		1292	1161	1149	1136	1091	1166	1457	1238	1136	1226	1190	1351		5920	4881	4566	6092	6309	7974	6512	2850	3984	5142	2517	4367
ENSG00000100784	RPS6KA5	161	227	127	86	124	103	236	154	117	121	152	153		268	268	284	86	83	102	251	164	197	162	209	153		36	46	27	34	31	23	86	411	192	135	308	262
ENSG00000072133	RPS6KA6	504	456	172	131	207	150	321	427	400	47	105	110		358	363	459	145	147	112	118	308	346	86	52	108		4	3	5	0	5	1	3	29	25	5	59	55
ENSG00000108443	RPS6KB1	1243	1389	1432	1195	1508	1095	995	1178	1012	842	1022	1147		1319	1187	1529	1268	1107	1223	902	984	1133	984	839	1033		95	148	85	50	61	41	207	773	425	287	699	526
ENSG00000175634	RPS6KB2	1612	1380	1613	1791	1568	1319	1598	1535	1198	1871	1317	1537		1773	1710	1295	1539	1768	1639	1691	1274	1245	1179	1694	1403		3497	2890	2673	3118	3267	4168	2882	1809	2132	2729	2126	2674
ENSG00000136643	RPS6KC1	1018	895	1084	962	1218	728	599	910	715	584	913	958		1064	1008	890	760	1080	813	768	748	888	825	732	955		130	178	113	74	87	69	339	1780	983	512	1984	1464
ENSG00000198208	RPS6KL1	470	552	31	32	23	375	306	772	655	64	31	15		51	47	425	285	23	45	51	519	550	17	36	35		370	268	315	396	409	475	68	63	46	104	175	127
ENSG00000171863	RPS7	53368	39031	40970	54134	46462	31192	46991	41170	31233	41991	30056	33614		40904	35554	38477	41217	51443	36811	43836	30243	36946	25730	27091	27154		4940	4915	5003	4130	5255	4399	3459	10472	3657	4141	15925	5878
ENSG00000142937	RPS8	94657	86797	64533	85412	72530	69312	97919	84984	63905	85957	59182	66238		74622	62045	83962	87542	82344	67550	114434	70344	77479	59305	68738	62742		21673	24953	19789	16522	17438	16079	17015	35592	17793	18172	48479	25364
ENSG00000170889	RPS9	58471	43298	47348	77180	49995	32458	47766	29241	31601	39084	20950	29130		58108	43811	37669	42338	66597	37966	45280	21265	23678	17403	28358	18492		49580	46487	37930	39619	41074	48454	29598	26396	24194	30113	34943	29407
ENSG00000168028	RPSA	73215	58468	50901	63347	55272	40222	68529	51515	47317	61965	34792	43078		59508	49852	52949	53783	61057	54647	66460	37869	43762	30414	45812	30636		28511	25635	22927	23573	27852	31590	11951	33911	13368	15336	44654	21463
ENSG00000141564	RPTOR	1805	1310	1892	1533	2178	1274	1303	1751	1553	1302	1386	1518		1688	1544	1490	1376	1748	1938	1460	1537	1723	1357	1348	1605		5015	4317	4034	4992	5370	6810	5295	2916	3361	4937	3443	4042
ENSG00000007376	RPUSD1	630	499	751	800	899	449	350	441	416	356	350	370		893	891	480	336	766	737	394	332	370	334	493	301		2887	2478	2206	2740	3000	3462	2889	1624	1687	2889	2068	2261
ENSG00000166133	RPUSD2	464	383	630	608	742	375	306	422	317	374	443	465		440	439	371	363	619	606	318	306	394	403	415	405		835	860	668	651	768	781	806	555	553	743	750	640
ENSG00000156990	RPUSD3	818	713	1117	1100	1213	669	753	878	647	964	944	1094		1020	860	676	851	1225	1152	967	789	772	1041	954	991		2667	2230	2095	2266	2288	2788	1875	965	1279	1921	1734	1653
ENSG00000165526	RPUSD4	1735	1423	1315	1337	1498	957	1064	1283	961	1090	979	1000		1782	1533	1511	1210	1214	1390	1354	1003	1172	954	1181	1127		991	1005	898	1164	1155	1288	679	948	791	761	1363	1063
ENSG00000166592	RRAD	24	88	8	80	7	257	86	50	47	133	29	17		14	13	82	242	16	16	101	34	39	17	85	28		13	11	7	13	9	18	39	25	30	19	19	10
ENSG00000155876	RRAGA	2094	1598	2213	2220	2454	1431	1229	2136	1645	1294	1976	2089		2160	1904	1567	1435	2431	2127	1862	1663	2092	2183	2251	2131		3994	4221	3574	3741	4121	4676	3720	4921	3064	3399	4367	3829
ENSG00000083750	RRAGB	1040	865	686	754	772	623	504	601	530	365	454	490		971	867	909	603	814	578	498	574	639	400	381	448		156	230	201	239	166	178	244	450	314	264	403	470
ENSG00000116954	RRAGC	1362	1795	948	1083	1051	1379	1415	1426	1173	1857	1329	1244		1772	1524	1907	1354	830	1043	2462	1315	1382	1235	2046	1535		1238	1412	1462	1615	1232	1365	1855	3857	2370	2620	3953	3844
ENSG00000025039	RRAGD	2099	2870	724	1536	691	2189	3177	3507	2684	3397	2196	2172		2363	1986	3555	2524	1380	2115	7416	3365	3540	2581	5347	3100		2063	2681	2176	2335	1785	1928	3513	5288	4249	4084	5880	6294
ENSG00000126458	RRAS	304	319	131	266	144	333	655	387	285	730	222	274		334	254	266	331	337	309	752	220	274	227	1013	296		1175	1121	755	1026	864	1161	2323	867	1482	1074	920	1281
ENSG00000133818	RRAS2	979	737	1470	1510	1511	685	587	789	510	702	814	811		691	632	726	728	1389	1024	656	576	702	747	642	789		121	195	138	113	109	92	170	597	372	353	815	459
ENSG00000125844	RRBP1	2761	3241	5623	5102	6582	5378	3842	3138	3039	6575	5903	6522		6784	6040	4281	5965	6405	7286	7453	3688	3806	6003	6276	6905		23615	20944	21669	30407	22806	34043	19618	18400	19690	21258	19717	25878
ENSG00000124782	RREB1	1408	1918	1564	1416	1746	1734	1724	1358	1081	1714	1521	1525		2894	2672	2813	2104	1652	1765	2861	1632	1556	1508	1960	1745		2569	2648	2281	2682	2509	2775	1767	1652	1616	2026	1994	2277
ENSG00000180245	RRH	4	8	5	5	8	7	2	2	7	4	9	1		9	6	8	2	0	4	1	4	5	2	3	4		0	2	1	0	0	1	0	2	2	0	1	4
ENSG00000167325	RRM1	5074	3758	6364	4748	7486	2768	6229	7792	6342	5724	6846	7488		4655	4279	3703	3167	3268	4894	6325	5666	7332	7105	5142	6912		126	153	111	98	104	84	587	4180	970	660	3167	1374
ENSG00000171848	RRM2	1430	968	2900	2000	3158	982	1258	2369	2116	1505	2925	3279		1432	1448	964	1000	1155	2200	1725	1521	1953	3215	2081	3203		79	103	95	152	143	183	353	1821	365	496	1696	536
ENSG00000048392	RRM2B	1530	1406	1290	1787	1435	1623	691	887	744	607	693	756		902	836	1593	1711	1533	1363	624	619	761	629	628	670		168	235	170	60	128	51	225	845	493	424	789	668
ENSG00000085721	RRN3	2226	2646	1924	2164	2094	2574	2038	2299	1899	2083	1830	1799		1434	1332	2834	2867	2013	2329	2320	1872	1968	1794	2237	2025		286	454	328	244	266	187	771	2439	1082	912	2177	1295
ENSG00000143303	RRNAD1	652	717	432	540	480	556	724	650	562	677	524	610		611	540	743	621	480	477	916	618	647	585	863	687		1236	1140	919	991	981	1208	2541	1312	1379	1917	2103	1493
ENSG00000160214	RRP1	1252	1212	1809	1710	2097	1245	1385	1405	1153	1861	1439	1525		1166	1086	1206	1516	1533	2046	1900	1340	1266	1538	1537	1764		3377	2967	2795	3547	3829	4588	2584	1474	1771	2771	2582	2836
ENSG00000052749	RRP12	1410	1425	2672	2437	3163	1868	1043	1444	1315	1943	1753	1956		1007	1084	1291	1897	2364	2874	1124	1242	1272	1714	1595	1966		4038	3282	2956	3571	4046	4843	4067	3656	2461	4018	4480	2916
ENSG00000067533	RRP15	1306	1114	2164	1845	2235	1304	807	1111	933	1283	1557	1495		1212	1182	1294	1522	1702	1942	1183	1032	1182	1411	1402	1503		152	189	113	118	96	100	286	1152	460	397	1361	684
ENSG00000160208	RRP1B	2666	2872	3542	3118	4082	2803	2236	3204	2852	2804	3067	3358		2495	2339	3130	2963	3053	3638	2901	2869	3023	3067	2801	3501		1608	1641	1412	1583	1403	1421	1695	2451	1829	2462	3584	3048
ENSG00000124541	RRP36	1308	1164	1619	1416	1835	880	728	1091	992	839	1037	1090		1137	1038	1002	805	1359	1313	878	854	1023	900	900	1029		975	851	920	1067	1244	1408	704	1653	901	1065	2111	1589
ENSG00000189306	RRP7A	2960	1852	4132	3991	4360	1808	1527	2324	2004	2355	2359	2916		2941	2959	1767	1738	3921	3800	2116	1652	2097	2311	2845	2387		5348	4677	4092	5015	5343	6204	4287	3693	3290	4608	5332	4431
ENSG00000132275	RRP8	1009	955	831	1007	881	853	1320	1181	973	1518	968	1113		839	720	1130	1021	909	1047	1425	1015	1108	929	1353	1059		944	867	847	867	851	996	952	767	782	996	1160	1004
ENSG00000114767	RRP9	1211	926	2715	2635	2923	1106	847	1122	969	1744	1381	1609		1159	1212	851	1155	2462	2295	1072	843	909	1211	1405	1229		2640	2093	2043	2400	2885	3351	2748	2379	1937	2770	2678	2187
ENSG00000179041	RRS1	651	445	1252	1095	1328	500	392	558	485	608	631	666		531	503	464	450	1052	1091	456	488	451	547	575	638		780	924	843	804	854	794	841	1223	766	1009	1636	1126
ENSG00000102104	RS1	0	5	3	5	0	5	2	1	0	1	4	0		4	1	10	5	2	0	0	1	3	0	1	5		1	0	0	1	0	0	0	1	0	0	0	0
ENSG00000136444	RSAD1	1355	1169	1555	1667	1824	1290	1373	1206	879	2290	1419	1473		1334	1195	1310	1728	1573	1672	1517	1108	1121	1480	1533	1575		1195	1228	1052	1126	1268	1377	1182	1512	1098	1374	1845	1550
ENSG00000134321	RSAD2	3	11	7	5	5	6	2	13	6	4	2	5		10	2	4	10	3	5	1	6	7	8	11	7		0	3	1	1	3	2	34	319	23	33	86	18
ENSG00000081019	RSBN1	1378	1667	997	1059	1111	1169	1089	1522	1253	791	1155	1103		1373	1111	1975	1284	857	1042	1088	1325	1514	1187	1187	1139		78	95	54	54	64	46	254	642	393	387	717	544
ENSG00000187257	RSBN1L	1389	1521	1156	952	1281	839	1104	1270	991	761	908	877		1330	1319	1466	924	957	1005	976	939	1105	816	766	794		73	91	91	57	68	42	194	737	394	230	640	448
ENSG00000048649	RSF1	4936	5448	3870	3470	4536	3648	3521	3939	3352	2408	3084	3199		4395	4107	5737	4076	3317	3712	3869	3389	4095	2778	2799	2739		89	175	83	47	71	50	210	1066	237	256	1058	278
ENSG00000132881	RSG1	151	156	120	149	181	159	103	124	104	113	118	136		188	148	156	119	177	134	108	111	126	129	205	124		610	413	453	442	430	549	779	256	443	666	607	552
ENSG00000171490	RSL1D1	10559	11533	10182	12267	11233	9702	9281	8981	7001	11149	8475	9851		8869	7936	11813	11950	11869	12195	13088	7392	8238	8762	11307	9604		974	1498	866	668	586	584	1088	5940	2093	1351	6442	2390
ENSG00000137876	RSL24D1	6752	5193	8100	9328	8247	4378	5561	6145	4587	6095	5084	5608		5118	4612	5253	5848	8180	6524	6414	4211	5156	4695	4884	4649		229	384	265	93	187	72	477	3680	1067	784	2962	1335
ENSG00000160188	RSPH1	18	17	18	9	13	24	21	22	22	4	17	16		20	25	36	15	2	14	13	20	34	15	9	13		13	25	18	17	18	28	54	20	34	29	13	46
ENSG00000155026	RSPH10B	6	7	1	3	1	9	5	6	6	7	1	1		4	5	7	7	5	0	1	6	5	1	3	3		0	1	3	1	1	0	0	1	0	1	1	0
ENSG00000169402	RSPH10B2	0	5	0	1	1	6	1	0	1	2	2	0		1	4	2	6	0	1	0	3	2	1	0	0		2	2	1	0	0	0	1	1	0	1	1	0
ENSG00000100218	RSPH14	38	36	39	30	50	23	47	25	26	41	46	67		38	34	37	37	25	23	52	47	54	52	55	64		15	29	11	12	13	20	48	37	35	29	58	36
ENSG00000130363	RSPH3	350	329	591	452	616	386	306	357	335	271	498	550		370	392	387	437	537	465	289	368	416	572	410	587		235	267	224	245	199	215	210	472	322	332	741	498
ENSG00000111834	RSPH4A	21	49	10	10	20	16	8	8	7	5	6	8		27	32	48	22	22	13	6	11	15	8	8	12		1	7	2	1	0	0	0	8	3	4	2	1
ENSG00000104941	RSPH6A	4	5	2	16	0	14	4	5	0	7	5	6		1	3	13	14	3	5	2	2	3	3	18	3		3	2	2	1	4	1	1	5	2	4	2	0
ENSG00000172426	RSPH9	66	88	67	78	77	72	68	73	51	63	78	74		61	65	82	81	83	82	86	66	49	81	121	58		187	220	184	175	169	175	149	83	123	125	104	178
ENSG00000169218	RSPO1	3	33	0	1	1	3	19	2	10	1	3	1		73	58	33	4	1	2	12	11	8	2	2	0		0	1	0	0	0	1	1	2	1	0	5	0
ENSG00000147655	RSPO2	4	34	829	916	879	932	8	14	7	383	1267	1447		36	18	91	1542	1075	443	9	8	11	926	203	984		0	1	0	0	1	3	1	42	18	2	25	21
ENSG00000146374	RSPO3	32	77	3	4	5	0	7	8	6	1	2	2		57	41	66	1	0	3	5	7	3	12	0	10		0	0	0	0	0	2	0	9	1	0	0	4
ENSG00000101282	RSPO4	59	55	3300	2813	3526	3150	280	276	254	3141	4510	5236		98	68	44	5708	3070	2737	333	261	242	5083	2339	5651		182	197	143	219	171	244	484	303	445	270	168	386
ENSG00000159579	RSPRY1	1850	1880	1715	1618	1943	1571	1629	1678	1386	1456	1511	1637		1934	1755	2209	1860	1446	1712	1528	1376	1543	1533	1342	1506		168	322	200	132	136	103	351	1169	679	504	1299	944
ENSG00000174891	RSRC1	1028	926	902	763	1011	518	873	1190	920	482	698	749		819	778	881	544	761	759	661	716	949	630	473	630		65	71	40	11	30	10	52	305	88	73	315	148
ENSG00000111011	RSRC2	3972	5003	2955	3089	3365	3790	5532	4730	3760	5191	3844	3866		3009	2679	5219	4825	2447	3095	5543	4411	4616	3571	4056	4099		144	232	122	90	85	86	254	1234	359	223	936	426
ENSG00000117616	RSRP1	1640	2046	603	803	661	1460	1220	1474	1273	1368	1343	1074		1338	1383	2418	1681	698	803	1527	1643	1661	1324	1574	1425		69	116	88	85	70	61	333	799	523	457	878	621
ENSG00000148484	RSU1	1610	1126	2658	2216	2976	1018	748	1614	1292	558	1589	1562		1748	1710	1221	903	2427	1874	1014	1182	1572	1415	848	1428		864	931	814	771	979	900	949	1754	893	958	1990	1542
ENSG00000132026	RTBDN	24	24	0	1	5	26	43	68	38	5	1	2		4	4	14	15	0	2	7	25	28	3	16	6		6	11	11	2	4	7	27	12	13	11	20	9
ENSG00000137996	RTCA	1768	2166	1429	1731	1678	1746	2194	2163	1692	2280	1878	1986		1763	1581	2382	1886	1621	1847	3576	1979	2116	2074	2781	2271		442	573	466	339	390	283	1084	3376	1400	1442	3222	2208
ENSG00000100220	RTCB	4295	3203	4882	4426	5719	2541	2412	3137	2533	2572	3045	3246		3813	3395	3081	2850	4152	3962	2453	2311	2909	2762	2395	2820		2508	2100	2336	2748	2882	3247	1994	2966	2026	2850	4311	3237
ENSG00000258366	RTEL1	28	33	39	22	27	24	35	29	15	20	19	24		28	20	27	21	26	24	29	25	29	20	21	29		69	33	54	41	59	56	49	29	42	59	36	60
ENSG00000026036	RTEL1-TNFRSF6B	30	51	35	25	26	30	78	34	36	49	44	48		41	44	51	35	22	22	54	79	49	53	47	69		57	54	65	77	83	87	57	24	32	39	34	29
ENSG00000137815	RTF1	4469	4849	4108	3784	4833	3848	4354	4680	3856	3820	3865	4007		4933	4514	4993	4140	3758	3975	4160	3603	4127	3402	3653	3693		382	552	356	303	276	269	514	1938	772	569	1854	1183
ENSG00000022277	RTFDC1	2287	2198	2850	2699	3211	1798	2058	2227	1841	2386	2177	2471		2622	2254	2165	2138	2697	2715	2590	1830	2245	2204	2467	2304		2625	2438	2676	3030	3192	3822	2193	3909	2616	2788	4761	4250
ENSG00000114993	RTKN	1533	1096	1645	1588	1741	920	459	628	511	579	1083	1199		1801	1649	1010	918	1621	1600	853	668	687	1110	1272	1155		3412	2912	2790	3765	3925	4766	2211	1102	1736	2271	1613	2218
ENSG00000182010	RTKN2	834	757	523	441	571	474	826	1068	895	472	561	613		788	782	948	499	285	553	754	807	979	507	437	506		8	16	12	6	7	2	32	254	57	44	235	66
ENSG00000254656	RTL1	0	3	2	4	4	7	0	2	0	1	8	8		0	0	3	5	5	2	0	2	0	7	11	7		0	1	2	0	0	1	0	6	15	0	4	15
ENSG00000215012	RTL10	1072	828	996	856	1057	687	892	1069	870	947	853	924		1140	1128	984	686	851	853	896	971	1017	835	804	935		1157	1214	1095	1178	1138	1346	1252	866	1066	1403	1130	1274
ENSG00000179300	RTL3	0	0	0	0	0	0	0	0	0	0	0	0		0	0	0	0	1	0	0	0	0	0	0	0		0	0	0	0	0	0	0	2	0	0	0	0
ENSG00000187823	RTL4	1	1	8	1	1	0	0	0	1	0	1	0		5	1	2	1	0	0	0	3	4	0	1	2		0	0	1	0	0	0	0	0	0	0	0	0
ENSG00000242732	RTL5	590	945	500	457	493	783	509	762	716	438	585	599		566	547	1024	758	515	422	504	659	732	629	588	735		420	367	351	475	379	577	446	663	574	402	659	811
ENSG00000188636	RTL6	2159	1907	1725	1410	1934	1431	1448	2167	1728	1072	1271	1487		2985	2721	1989	1274	1578	1686	1825	1847	2187	1407	1093	1576		4117	3778	3556	4115	4093	4890	2439	1684	2007	2326	2147	2320
ENSG00000203950	RTL8A	1273	1098	1228	1218	1330	947	835	1461	1275	839	1081	1305		1518	1479	1078	874	1451	1166	1044	1066	1242	1080	989	1151		3427	2963	2589	2799	2927	3389	2112	1575	1572	1937	1990	2006
ENSG00000212747	RTL8B	341	285	428	394	463	280	139	377	362	171	347	372		415	383	218	235	546	372	226	267	296	337	232	327		777	786	671	714	647	777	695	428	489	587	451	544
ENSG00000134590	RTL8C	3312	2995	1815	1993	1995	2021	2195	3354	2729	1785	1602	1760		3203	2884	2471	1897	2316	2138	2204	2276	2490	1597	1977	1737		8153	7705	6241	8285	7952	10578	6341	2628	4411	4639	3169	5057
ENSG00000243978	RTL9	19	12	15	21	9	15	16	22	24	2	15	13		12	5	19	15	20	14	3	21	18	18	6	18		9	5	10	7	4	10	4	8	7	10	8	9
ENSG00000139970	RTN1	3145	2028	32	74	49	909	1164	2791	2255	49	58	52		184	169	1441	404	121	151	204	1904	2373	178	623	177		12	19	14	22	21	27	4	127	135	8	127	247
ENSG00000125744	RTN2	785	579	460	373	476	649	403	702	556	151	174	221		461	383	497	371	427	469	283	450	469	234	274	212		782	611	627	784	722	970	660	299	458	625	383	573
ENSG00000133318	RTN3	8165	7937	2442	2381	2900	2731	8566	9752	7543	3453	2738	2915		4003	3518	7235	2615	2343	2749	5426	6759	7386	2745	3479	2998		4726	4024	4555	5070	3798	4969	4460	9672	5814	6035	11714	8495
ENSG00000115310	RTN4	15717	13595	6319	7475	6960	11186	14734	17637	15104	11897	7821	8117		7327	6715	13319	9473	7339	8479	9934	12443	14736	7382	10047	8661		5557	6348	5619	6077	5276	5105	6745	14202	9826	8464	16915	14328
ENSG00000130347	RTN4IP1	242	193	393	350	552	221	187	214	188	165	291	363		202	179	206	228	399	348	203	176	225	268	210	284		191	148	181	216	184	248	185	345	235	275	439	358
ENSG00000040608	RTN4R	659	721	57	116	51	305	1125	1172	911	681	178	206		352	319	584	271	116	122	455	813	854	174	404	231		769	801	607	615	551	716	666	319	430	483	297	368
ENSG00000185924	RTN4RL1	348	318	141	255	153	367	240	360	304	557	447	455		1071	1087	499	414	473	796	1062	419	407	564	920	655		1064	1221	864	1079	936	1145	1925	432	1190	1042	324	1094
ENSG00000186907	RTN4RL2	1685	1623	62	105	79	970	1909	2877	2378	359	135	165		454	411	1072	589	111	260	515	1454	1715	185	1282	301		194	241	140	140	123	198	187	139	139	159	240	192
ENSG00000175077	RTP1	0	1	0	0	0	0	1	0	0	2	0	0		1	0	0	0	0	0	0	1	0	0	1	0		0	0	0	0	1	1	0	0	0	0	0	0
ENSG00000198471	RTP2	0	1	0	0	0	0	0	2	1	0	0	0		3	0	0	0	0	0	0	0	1	1	0	0		2	0	0	0	0	0	1	0	1	0	0	0
ENSG00000163825	RTP3	0	0	0	0	0	0	0	0	0	0	0	0		0	0	0	0	0	0	0	0	0	0	0	0		0	0	0	0	0	0	0	2	0	0	0	0
ENSG00000136514	RTP4	2	2	0	1	0	11	1	8	2	1	2	2		2	7	2	6	0	0	5	2	2	0	0	1		8	8	11	14	13	12	88	235	81	88	96	76
ENSG00000188011	RTP5	1	1	0	0	0	0	32	54	48	1	1	0		0	0	5	0	0	0	6	73	65	0	0	0		0	1	0	0	0	0	1	0	0	0	1	0
ENSG00000176225	RTTN	1268	1672	1147	932	1396	896	2023	1301	1031	945	1147	1213		5285	4498	3212	1362	819	1387	4606	1710	1775	1186	1526	1251		199	245	237	342	153	309	687	1225	933	644	1042	987
ENSG00000145016	RUBCN	1060	1343	752	836	879	1214	1097	1198	1070	1343	950	974		915	892	1545	1266	842	926	1028	1127	1112	958	1200	1193		2114	1825	1753	2052	2023	2447	1752	1506	1347	1863	1737	1841
ENSG00000102445	RUBCNL	1205	477	802	747	995	304	432	375	251	445	644	596		190	213	486	368	516	652	409	480	503	494	347	476		22	16	24	43	48	28	17	52	36	45	177	102
ENSG00000176783	RUFY1	1445	1734	1594	1731	1788	1459	1182	1228	961	1486	1290	1372		1769	1613	1979	1796	1504	1457	1589	1200	1257	1155	1431	1450		351	411	366	321	345	354	376	1136	603	634	1334	976
ENSG00000204130	RUFY2	1388	1519	573	593	654	1158	1611	1643	1602	836	841	787		745	779	1621	1226	564	686	1039	1558	1526	721	799	893		46	98	49	24	49	15	85	469	131	102	357	199
ENSG00000018189	RUFY3	5910	5718	3214	3228	3613	4202	5612	5718	4872	5158	4096	4314		3161	3086	6119	4766	3163	3010	4035	4712	5392	3907	3068	4735		341	423	327	243	285	208	697	2008	1310	848	2146	1583
ENSG00000188282	RUFY4	1	2	0	0	0	0	2	1	1	0	0	0		1	0	0	0	0	0	1	1	1	0	0	0		0	0	0	0	0	0	0	0	0	0	0	0
ENSG00000198863	RUNDC1	873	982	795	784	888	748	472	951	838	432	809	847		916	754	895	763	831	864	592	805	907	761	716	855		938	963	953	934	819	1000	972	889	893	1065	1354	1190
ENSG00000108309	RUNDC3A	1510	1229	60	86	92	548	763	1190	910	98	49	34		224	189	830	291	74	68	133	727	834	42	81	52		221	183	194	189	197	271	497	135	370	316	117	454
ENSG00000105784	RUNDC3B	147	111	9	9	4	62	33	131	107	5	11	4		17	12	108	32	14	4	10	81	133	9	11	11		2	4	3	1	0	1	0	32	8	0	21	10
ENSG00000159216	RUNX1	47	100	184	250	230	651	21	52	72	351	217	266		68	74	133	527	337	554	36	50	75	301	680	351		539	518	474	757	741	818	325	2879	1451	554	2905	1721
ENSG00000079102	RUNX1T1	1227	1940	223	217	248	765	1834	1798	1603	442	423	404		900	940	2298	745	228	224	745	1505	1681	324	196	424		5	3	2	1	3	2	10	331	94	24	519	159
ENSG00000124813	RUNX2	284	743	952	989	1106	2294	1083	556	455	2063	1483	1513		668	589	995	3887	1004	1248	1324	925	794	1393	1042	1670		13	12	18	14	14	21	35	410	119	54	319	180
ENSG00000020633	RUNX3	34	67	312	470	268	338	152	188	178	734	593	689		432	509	151	432	942	1863	1962	436	460	1066	3450	1261		9015	8792	7379	8498	8511	9621	14127	11478	10399	15093	13399	12561
ENSG00000160753	RUSC1	1385	1395	678	725	794	765	1460	1623	1363	1095	813	898		1041	999	1164	740	680	734	1594	1338	1452	948	1853	1020		3034	2511	2420	2815	2567	3421	5125	2206	3280	4538	3237	4075
ENSG00000198853	RUSC2	1303	1502	1436	1315	1640	1599	904	1326	1088	1254	1379	1597		1131	1045	1636	1642	1427	1348	1334	1326	1342	1596	1585	1746		2962	2562	2336	2754	2685	3427	5567	2641	3337	4835	3075	4031
ENSG00000175792	RUVBL1	2061	1754	4564	3465	5704	1688	1200	2530	2069	1557	2832	3382		1989	1695	1613	1991	3234	3577	1515	1740	2101	2813	1712	2677		2782	2289	2417	2693	2999	3539	1702	3509	1858	2234	4560	2744
ENSG00000183207	RUVBL2	3779	2810	4748	4843	5447	2728	2893	3951	3429	3918	3574	4328		4120	3768	2556	2883	4650	5342	3439	2762	3178	3357	4206	3598		9947	8130	7588	9110	9943	12239	6816	5731	4837	7501	7989	6419
ENSG00000111832	RWDD1	2482	1921	1831	2149	2069	1241	1674	1922	1368	1452	1340	1354		2242	2070	1840	1478	1897	1665	1741	1284	1560	1228	1327	1249		155	251	172	54	138	64	408	1294	543	543	1197	823
ENSG00000013392	RWDD2A	276	240	162	161	137	171	157	203	154	138	114	139		232	200	263	163	190	164	134	143	195	81	149	101		54	58	52	46	49	59	77	184	135	122	276	191
ENSG00000156253	RWDD2B	287	209	476	352	512	186	122	196	189	172	261	282		229	200	197	200	335	254	220	155	219	239	214	269		98	74	95	83	76	66	153	334	156	158	290	220
ENSG00000122481	RWDD3	109	89	96	91	98	81	127	111	98	86	133	118		124	125	123	67	111	83	145	123	146	133	104	148		11	25	20	14	9	12	28	68	62	36	75	77
ENSG00000182552	RWDD4	909	941	939	1011	977	621	1094	1120	909	927	882	856		656	572	904	704	919	768	987	775	888	864	632	868		93	108	71	35	45	38	170	553	288	250	511	363
ENSG00000171509	RXFP1	0	1	1	0	1	1	0	0	0	0	0	0		0	0	4	2	0	0	0	0	0	1	1	2		0	0	0	0	0	0	1	0	0	0	0	0
ENSG00000133105	RXFP2	0	0	0	0	0	0	0	1	0	0	0	0		0	0	0	0	0	0	0	1	0	0	0	0		0	0	0	0	0	0	0	0	1	0	0	1
ENSG00000182631	RXFP3	6	5	0	0	0	5	14	17	18	3	1	3		1	1	7	5	5	3	5	15	18	4	14	3		4	4	2	2	7	3	6	2	5	16	5	7
ENSG00000173080	RXFP4	3	15	4	3	4	35	5	0	4	8	4	1		4	1	18	30	4	5	5	2	2	1	10	2		19	22	20	20	14	11	6	14	9	13	18	13
ENSG00000186350	RXRA	1845	1686	1382	1467	1483	1650	1582	1440	1126	2210	1833	1887		2774	2637	1977	1807	1659	1728	2374	1573	1597	1744	1947	2057		3833	3857	3073	3786	3673	4635	4643	3271	3981	4529	3530	4846
ENSG00000204231	RXRB	1198	1390	688	809	843	930	1106	961	768	1077	688	759		1513	1501	1423	1070	847	804	1044	832	855	748	903	759		2835	2698	2456	2636	2592	3152	3299	1772	2383	2919	2449	2776
ENSG00000143171	RXRG	3631	3400	66	148	83	299	1171	1109	518	262	207	208		5504	4794	3645	421	431	998	3392	1664	1893	266	1498	272		2723	2683	2177	2103	2075	2440	1384	641	2257	830	584	1544
ENSG00000163602	RYBP	2406	3980	4331	4494	4625	5430	3292	2847	2383	4711	4456	4981		2145	1871	4740	7105	4183	4068	4527	2721	2957	4289	3856	4724		371	620	359	272	211	185	464	1953	1019	699	1791	1316
ENSG00000163785	RYK	2593	2228	4010	4099	4356	2491	1943	2312	1811	2122	3166	3429		2637	2369	2518	2937	3909	3028	1962	1943	2228	3019	1849	3039		334	420	404	345	282	251	545	1706	1082	926	2103	1516
ENSG00000196218	RYR1	611	1522	88	223	75	1597	2639	1422	1724	2067	772	607		876	712	2042	1310	325	308	1889	1845	1602	552	580	886		166	142	124	98	103	90	155	59	109	92	37	87
ENSG00000198626	RYR2	10	22	2	1	1	13	3	6	4	12	1	2		5	4	12	3	1	1	5	3	5	3	6	2		2	1	1	1	2	2	2	3	2	4	3	3
ENSG00000198838	RYR3	220	229	101	76	124	182	229	314	387	11	92	106		102	162	310	106	89	56	38	218	250	100	18	90		12	9	11	16	8	13	10	33	15	21	36	17
ENSG00000160678	S100A1	17	23	42	55	46	86	48	49	32	81	66	83		27	31	22	69	61	54	61	42	38	59	70	87		93	107	84	114	100	127	172	22	138	75	24	69
ENSG00000197747	S100A10	4603	3650	1078	2080	1019	2998	3018	5149	3808	3546	3264	3735		4406	3666	3234	2791	3039	4376	8592	3682	4318	4844	11308	4968		5815	6212	4627	5962	4876	6539	5568	6499	4760	5081	8168	6409
ENSG00000163191	S100A11	2029	1199	6199	5695	6801	3591	1283	2703	2317	7254	6009	6847		3385	3141	1339	3502	6279	6560	5706	2057	2294	7223	9186	6887		11361	9508	8363	10143	10497	13845	10999	15934	8413	9929	15797	11918
ENSG00000189171	S100A13	808	706	1385	2200	1458	2534	1232	1061	1000	2286	1212	1446		778	601	559	1941	2102	1069	1584	681	827	1317	2990	1386		652	615	527	621	612	756	824	1044	635	1113	1420	1055
ENSG00000189334	S100A14	3	29	1	6	1	94	3	2	4	10	1	2		4	1	26	106	0	3	6	8	2	3	18	5		3	2	1	2	1	3	16	3	16	42	47	18
ENSG00000188643	S100A16	76	55	46	108	47	885	117	114	123	739	204	258		38	24	58	522	261	232	233	103	127	380	3254	443		197	156	136	257	256	367	65	181	237	453	794	828
ENSG00000196754	S100A2	2	0	8	3	8	9	3	3	7	16	12	12		1	3	0	8	12	6	4	2	5	16	38	10		5	5	6	8	9	13	3	20	4	30	64	17
ENSG00000188015	S100A3	3	3	181	204	194	110	11	5	10	168	188	281		2	0	1	145	484	166	16	4	6	235	134	222		1	2	0	0	1	3	11	24	14	7	29	10
ENSG00000196154	S100A4	82	26	174	314	198	160	86	96	137	522	349	411		45	45	28	172	479	174	176	52	89	346	362	331		11	12	11	25	19	20	13	278	56	27	198	65
ENSG00000196420	S100A5	23	10	2	10	6	8	27	50	48	20	5	23		3	1	3	4	6	8	6	20	20	14	7	13		3	3	0	0	0	0	0	5	1	4	19	8
ENSG00000197956	S100A6	112	40	44	78	37	116	99	171	172	354	380	564		32	35	29	93	170	106	507	203	265	970	3415	1033		91	119	75	145	148	178	143	2221	568	495	3103	1908
ENSG00000160307	S100B	703	374	83	67	86	36	80	122	59	13	25	36		861	708	467	59	122	240	856	166	177	47	243	32		454	475	434	522	705	682	754	880	828	1290	1608	1609
ENSG00000169906	S100G	1	1	0	0	1	0	1	4	1	4	1	0		1	4	0	0	0	2	1	1	3	3	0	4		0	0	0	0	0	0	0	0	3	2	0	0
ENSG00000163993	S100P	1	4	1	1	1	4	3	0	4	1	1	1		2	2	4	5	1	0	1	1	0	2	2	3		12	4	3	4	11	9	7	149	18	11	45	19
ENSG00000116497	S100PBP	1098	1258	1179	1024	1360	967	1293	1178	1010	1265	1384	1531		1295	1229	1460	1099	1058	980	1453	1250	1378	1472	1456	1588		229	203	258	372	237	307	619	1968	857	816	2485	1220
ENSG00000171643	S100Z	2	3	1	2	1	9	1	2	4	2	10	13		0	0	2	7	6	2	0	2	1	14	5	7		0	0	0	0	0	0	0	0	0	1	0	0
ENSG00000170989	S1PR1	6	181	68	62	69	44	14	3	4	76	55	80		9	6	148	26	46	15	31	4	10	71	152	86		0	1	2	5	2	1	9	379	41	18	162	51
ENSG00000267534	S1PR2	1691	1464	2305	2361	2491	1481	1409	1424	1235	1984	1903	2085		1398	1162	1605	1611	2353	2602	2031	1598	1633	2047	2236	2314		761	883	596	673	620	779	955	650	684	845	959	845
ENSG00000213694	S1PR3	301	387	1488	1207	1872	794	433	654	741	255	1009	1056		865	806	638	627	1192	1121	499	558	722	884	359	893		3	9	13	9	7	12	6	1851	118	7	1322	122
ENSG00000125910	S1PR4	0	0	0	1	1	1	0	2	1	0	1	1		1	1	1	0	0	0	0	0	0	0	2	0		13	10	15	17	6	8	5	2	4	8	2	4
ENSG00000180739	S1PR5	3	1	36	38	56	20	3	3	2	8	54	73		0	0	1	17	84	34	0	1	2	67	14	59		0	0	0	0	1	1	2	27	2	3	15	18
ENSG00000173432	SAA1	0	3	0	0	0	5	1	0	1	1	0	1		0	2	1	1	0	0	1	2	2	0	1	1		0	1	1	0	3	0	6	11	1	0	1	0
ENSG00000134339	SAA2	1	1	0	3	1	7	3	0	0	2	1	0		2	3	4	14	1	3	1	1	2	1	5	0		0	0	0	0	1	2	1	2	0	1	0	1
ENSG00000148965	SAA4	0	0	0	0	0	2	0	1	0	0	2	0		0	0	1	0	0	0	0	1	0	0	1	1		0	0	0	0	0	0	0	0	0	0	0	0
ENSG00000166788	SAAL1	1037	868	1174	1111	1415	640	908	1135	871	781	932	1013		1030	968	872	813	959	966	856	854	1000	884	678	980		163	162	192	178	190	165	146	588	222	215	573	286
ENSG00000168061	SAC3D1	669	544	661	657	678	441	383	496	407	397	341	453		607	573	422	438	564	563	370	369	433	351	444	369		936	832	664	801	787	1017	948	528	569	909	805	693
ENSG00000211456	SACM1L	1354	1430	1664	1416	1712	1051	1342	1344	1128	1162	1228	1249		1294	1228	1672	1190	1334	1356	1068	1146	1358	960	921	1072		249	326	246	124	201	127	702	1864	1213	1078	1882	1748
ENSG00000151835	SACS	4718	4865	6982	5546	7888	9251	3035	4624	4295	3767	8552	9553		6853	7290	8217	11896	6922	9372	3698	4346	5250	7946	5708	8939		77	136	102	59	63	42	250	2787	590	323	2329	758
ENSG00000142230	SAE1	8046	6260	10417	8911	12324	4919	7121	8762	6982	9412	8308	9176		7591	7153	6156	5495	7236	8907	6901	6228	7844	7920	6392	8279		4909	4882	4899	5620	5493	6707	5958	9613	5648	5770	8769	6452
ENSG00000160633	SAFB	5956	6808	6411	5195	7263	4895	6565	7006	5702	5612	5122	5226		5783	5516	7089	5676	4812	5777	7483	5903	6031	4986	4771	5694		2166	2077	1917	2087	1625	2245	3290	4706	3994	3717	5405	4868
ENSG00000130254	SAFB2	2547	3355	2244	2154	2587	2598	3487	2763	2343	3726	2308	2207		2221	2244	3368	2922	1904	2482	3348	2875	2490	2098	2443	2763		1282	1153	1163	1394	1018	1519	1534	2031	1593	2026	2679	2384
ENSG00000130561	SAG	0	1	1	31	3	16	2	2	4	8	4	2		0	0	0	19	12	6	3	1	2	1	42	5		3	2	1	1	2	0	0	2	0	0	0	0
ENSG00000103449	SALL1	490	888	1563	1565	1667	2004	564	920	783	714	1619	1905		381	316	943	1751	1773	1401	231	598	681	1956	1155	2026		541	500	514	595	572	604	66	1747	285	125	1861	516
ENSG00000165821	SALL2	2675	3950	2131	1666	2499	1691	1727	1987	1585	845	1238	1524		1638	1367	3897	1859	1802	1366	1099	1578	2032	1252	899	1271		765	781	669	673	610	845	657	501	589	446	728	628
ENSG00000256463	SALL3	2	18	132	95	150	369	12	9	9	70	159	128		13	15	29	262	87	15	26	4	9	154	133	145		3	2	7	1	2	1	1	4	6	1	3	7
ENSG00000101115	SALL4	800	1195	1077	817	1271	616	1238	976	865	770	905	918		681	593	1124	760	702	785	1520	1046	1060	711	787	898		110	89	97	103	77	98	865	584	588	640	653	491
ENSG00000141858	SAMD1	1242	1037	1656	1376	1822	985	797	1537	1177	552	1066	1271		1314	1187	1052	907	1436	1361	1083	1280	1328	1057	806	1121		2868	2494	2216	2342	2207	2832	3150	2011	2344	2761	2278	2595
ENSG00000130590	SAMD10	166	157	62	86	87	139	97	163	145	103	70	46		114	125	132	98	66	60	61	168	168	71	89	76		339	332	245	277	262	307	110	66	102	159	124	129
ENSG00000187634	SAMD11	40	32	104	33	143	35	59	64	67	13	12	22		12	7	27	30	39	28	12	46	56	13	15	12		574	602	445	621	492	615	147	1751	1263	334	1409	1252
ENSG00000177570	SAMD12	37	19	50	16	33	24	15	28	22	0	4	16		28	39	49	26	19	21	12	28	22	12	8	8		7	4	5	3	0	2	1	31	18	2	33	28
ENSG00000203943	SAMD13	44	26	65	53	73	38	31	62	35	15	53	48		51	31	27	32	49	35	31	32	61	35	26	34		16	24	27	10	16	10	22	47	30	24	62	41
ENSG00000167100	SAMD14	612	625	558	538	665	667	487	614	549	469	545	592		671	662	628	651	636	393	642	544	583	562	571	660		140	187	110	152	94	148	244	247	252	200	309	222
ENSG00000100583	SAMD15	85	66	165	102	204	56	35	50	66	12	101	111		125	102	80	45	142	93	47	59	75	90	33	78		9	11	9	10	7	3	3	16	5	5	39	18
ENSG00000164483	SAMD3	46	31	6	12	10	14	18	67	56	2	7	15		6	5	24	7	5	5	3	43	47	16	2	14		0	0	0	0	0	0	1	1	0	0	2	1
ENSG00000020577	SAMD4A	266	886	629	867	690	1519	1179	729	775	2079	993	833		538	442	1707	1624	890	1089	1683	833	765	784	1077	1125		434	481	433	481	430	471	662	273	773	616	206	717
ENSG00000179134	SAMD4B	3996	4145	3853	3552	4468	3346	3482	4066	3643	3290	3704	3993		4034	3825	4609	3556	3825	4110	4307	3883	3889	3882	3083	4351		11059	9573	8855	10613	10481	12891	10388	5403	7904	10149	6632	9544
ENSG00000203727	SAMD5	118	107	85	100	101	183	338	423	326	123	232	331		120	134	126	255	141	164	70	247	275	264	114	331		54	61	41	29	46	40	68	550	291	153	561	543
ENSG00000187033	SAMD7	1	0	0	0	0	0	0	0	0	1	0	0		0	0	0	0	0	0	0	0	1	1	1	0		0	0	1	0	0	1	1	0	0	0	0	0
ENSG00000156671	SAMD8	1257	1770	1698	1722	1848	2104	1990	1709	1441	1976	1821	1876		1085	981	2224	2469	1635	1816	1748	1436	1554	1537	1563	1734		220	319	220	144	193	119	444	1468	709	686	1455	1038
ENSG00000205413	SAMD9	5	11	47	28	45	22	6	5	3	9	42	31		31	42	5	12	43	31	5	4	3	48	10	30		1	1	1	0	1	0	42	752	33	18	104	13
ENSG00000177409	SAMD9L	2	3	3	2	10	2	1	2	5	4	5	7		9	6	6	5	3	2	1	2	3	12	1	7		0	0	0	0	0	0	14	302	17	9	65	8
ENSG00000101347	SAMHD1	176	142	17	34	23	55	85	184	168	15	31	14		33	44	150	36	42	55	34	144	169	31	59	32		41	49	46	45	54	39	96	2327	218	114	748	201
ENSG00000100347	SAMM50	3183	2680	2754	2844	3225	2106	2492	2696	2017	2432	2119	2414		2784	2552	2773	2626	2753	2645	3240	2151	2600	2060	2507	2294		2021	1959	2182	2583	2338	2798	2657	2585	2920	2729	3093	3516
ENSG00000155307	SAMSN1	2	14	0	0	0	4	1	1	0	0	1	0		2	0	2	1	4	3	2	1	0	0	2	0		0	0	0	0	0	0	0	4	5	0	4	1
ENSG00000136715	SAP130	1736	2178	1831	1457	2219	1719	1585	1932	1663	1370	1661	1763		1771	1569	2352	1874	1555	1582	1591	1715	1818	1480	1332	1621		1645	1331	1254	1813	1777	2224	1174	1884	1256	1661	2261	1786
ENSG00000150459	SAP18	4523	3904	5302	5403	5968	3423	3793	4504	3652	4304	4127	4614		4039	3329	3768	3757	5316	4090	4520	3380	4032	3724	4122	3977		1609	1940	1533	1509	1752	1831	1774	3453	1709	1972	3777	2822
ENSG00000205307	SAP25	106	220	24	57	42	174	281	169	150	189	91	72		84	91	232	215	40	65	145	158	139	76	83	77		82	87	53	69	81	62	95	77	42	67	81	52
ENSG00000164105	SAP30	1380	1067	733	804	733	544	834	1063	831	529	710	689		1296	1043	1046	554	732	720	899	897	1126	740	602	718		124	170	119	98	86	83	165	533	344	290	590	542
ENSG00000161526	SAP30BP	2535	2326	2198	2198	2547	1647	1712	2198	1631	1813	1790	1915		2732	2569	2298	1841	1966	2291	2210	1843	2000	1738	2093	1893		1146	1146	1139	1305	1273	1313	1190	2482	1350	1388	2325	1982
ENSG00000164576	SAP30L	1342	1240	1104	1016	1296	773	604	917	802	338	600	577		1662	1558	1458	710	986	765	530	718	865	481	455	506		367	359	351	401	354	480	472	1171	921	623	1050	1072
ENSG00000228727	SAPCD1	20	17	3	7	9	18	49	27	11	25	25	26		4	20	16	15	2	6	21	34	32	26	26	39		12	12	9	9	18	10	5	3	2	9	9	3
ENSG00000186193	SAPCD2	1525	1541	524	633	516	896	2130	2121	1619	1284	1409	1522		1151	1027	1448	946	445	943	1924	1739	2066	1494	1442	1631		178	286	163	214	182	283	554	963	535	592	1184	553
ENSG00000079332	SAR1A	3575	3765	4201	4214	4694	3672	3286	3623	3062	5181	4305	4601		3857	3507	4338	4027	4082	4157	3683	2858	3366	3806	3886	4197		1121	1424	1387	1510	1165	1237	2214	5556	2670	2324	5660	3675
ENSG00000152700	SAR1B	869	1113	850	1088	999	1065	1041	975	861	1208	907	961		719	759	1310	1128	1068	998	928	809	918	777	1021	984		364	475	345	256	315	212	695	1694	878	966	2172	1495
ENSG00000133872	SARAF	6367	6103	4136	4251	4809	4730	5646	5572	4548	4208	3545	4152		4662	4019	5940	4932	4230	4176	4262	4166	4780	3439	3493	3721		2063	2874	2360	2160	2031	1562	2553	5759	3571	3147	6909	5911
ENSG00000123453	SARDH	488	508	625	541	681	497	433	356	274	513	519	626		654	562	603	613	555	566	1016	422	406	601	599	646		1740	1822	1431	1632	1343	1960	5088	521	2030	2277	427	1342
ENSG00000004139	SARM1	1089	1040	584	397	724	540	608	1161	1062	161	329	446		651	708	983	421	504	475	344	835	944	373	361	423		1533	1386	1247	1547	1444	1947	2091	985	1542	1635	1414	1605
ENSG00000205323	SARNP	30	37	13	23	11	20	76	34	29	79	27	20		14	14	30	35	11	13	49	43	35	23	45	52		6	4	2	1	3	2	4	5	2	5	3	6
ENSG00000031698	SARS	9834	9177	10807	9723	12755	7016	8237	10029	8003	7276	6624	7774		6565	5325	8353	6908	8254	10979	9306	7562	8749	7330	7487	7741		8359	7220	8697	9888	9230	11730	9263	24974	12046	14196	30793	19221
ENSG00000104835	SARS2	50	49	38	36	39	34	79	62	54	49	58	49		63	57	50	38	41	43	60	67	80	43	27	58		68	55	53	65	70	52	39	21	24	34	25	34
ENSG00000175467	SART1	2657	3118	2654	2364	2994	2238	2177	2586	1970	2356	1972	2185		2758	2569	3045	2661	2171	2709	2638	2127	2170	2118	2428	2310		5338	4713	4489	5307	5116	6616	5217	3207	3647	5784	5083	5200
ENSG00000075856	SART3	3130	3595	3236	3029	3700	2787	3674	3671	3082	3954	3274	3540		3144	2908	3792	3321	2739	3683	4245	3367	3505	3256	3508	3738		1173	1155	1109	1287	944	1293	1422	3049	1709	1868	3607	2518
ENSG00000111961	SASH1	6738	6837	2189	2521	2453	3191	4479	3836	2853	3552	2848	2839		6811	6523	8811	4036	2612	3238	6063	4345	4697	2654	3193	2738		1627	1801	1571	1595	1401	1238	1713	3182	2632	2627	3107	3836
ENSG00000122122	SASH3	0	10	1	4	2	11	1	0	3	1	2	0		5	0	8	13	0	1	1	4	1	2	3	3		2	0	0	0	0	0	0	0	0	0	1	0
ENSG00000156876	SASS6	514	408	585	494	636	395	548	499	441	465	576	597		529	537	525	544	313	498	658	507	548	540	461	616		11	15	8	4	2	2	20	310	41	14	181	46
ENSG00000130066	SAT1	2874	2480	3233	8596	3170	7239	7240	4863	4040	27420	14466	14913		10775	9335	3389	7278	7895	7722	20149	5253	5471	14544	17078	16489		9737	13390	10782	10655	9572	8981	12786	13985	13777	11925	12153	14804
ENSG00000141504	SAT2	1721	2156	1581	2465	1589	2059	2222	1524	1070	2981	1259	1617		2330	1743	2003	2685	1862	1710	2371	1248	1146	1239	2256	1565		2107	2015	1737	1734	1976	2101	1276	1160	993	1507	2203	1786
ENSG00000182568	SATB1	2064	2223	481	364	492	858	1680	1634	1325	257	214	227		1795	1665	2396	900	441	510	805	1257	1425	223	326	243		112	113	83	66	58	51	73	232	228	94	200	346
ENSG00000119042	SATB2	183	285	370	289	392	277	97	141	157	142	262	282		85	84	280	257	350	230	100	132	109	211	140	231		94	95	83	91	91	91	91	1586	306	168	1418	518
ENSG00000184788	SATL1	1	3	1	2	2	0	0	3	0	0	1	2		2	1	2	0	3	1	1	1	2	0	0	0		0	0	1	0	0	0	0	0	1	0	0	0
ENSG00000151748	SAV1	956	974	1565	1452	1758	1298	826	982	760	1490	1636	1866		1010	870	1150	1499	1620	1467	1033	837	930	1779	1035	1946		307	470	330	201	234	190	588	1612	851	685	1179	1073
ENSG00000155875	SAXO1	4	4	2	3	1	2	0	1	4	4	1	3		3	0	2	4	0	0	4	2	2	2	1	3		3	3	0	5	5	2	3	1	0	3	1	4
ENSG00000188659	SAXO2	13	38	47	54	36	57	50	27	53	57	56	43		30	32	28	51	33	32	31	43	39	29	39	54		8	8	8	9	9	5	11	39	14	15	38	12
ENSG00000112167	SAYSD1	296	254	332	294	350	215	123	242	219	110	286	326		357	345	253	171	328	283	135	188	210	205	177	227		342	310	287	294	326	375	145	245	165	181	347	250
ENSG00000126524	SBDS	1138	1319	1045	1231	1270	1232	1286	1333	1039	1635	1120	1142		926	833	1384	1305	1180	1279	1519	1055	1085	1001	1301	1112		229	360	214	119	196	142	465	2018	741	629	1598	1177
ENSG00000100241	SBF1	6979	8325	4655	4919	5540	6309	7537	7792	6524	6522	4897	5575		4856	4720	7517	6819	5148	5154	5608	6882	6836	4841	5164	5862		16079	13654	12301	14455	14714	18546	19044	7427	10966	14706	9022	11572
ENSG00000133812	SBF2	1666	1954	1607	1773	1993	2378	1643	1525	1335	1834	1850	1960		1569	1346	2592	2871	1821	1869	2068	1662	1660	1669	1920	1952		245	364	213	178	146	145	460	1890	833	597	1891	1233
ENSG00000188322	SBK1	4439	4233	1794	1494	2180	2761	2912	3911	3316	1399	1300	1381		3759	3481	4123	2549	1522	1481	1662	3046	3366	1236	1312	1430		597	537	480	430	360	420	173	390	283	224	750	326
ENSG00000187550	SBK2	64	51	1	1	0	13	57	80	64	2	1	1		2	3	29	12	0	0	5	46	73	1	2	2		0	1	0	0	0	0	2	0	0	0	0	0
ENSG00000231274	SBK3	32	19	0	1	2	14	14	13	20	2	4	3		2	1	8	5	1	0	2	10	11	5	4	4		1	0	0	0	0	0	2	8	0	2	1	2
ENSG00000139697	SBNO1	2920	3880	2501	2680	2910	3740	3189	3301	3077	3992	3335	3304		2856	2769	4959	3853	2536	3386	3323	3296	3420	2950	3360	3504		168	280	172	134	140	117	374	2146	710	606	1932	1043
ENSG00000064932	SBNO2	1606	2116	1761	2199	2054	2295	2214	1831	1427	3188	1893	2063		1944	1783	2132	2466	2165	2738	3037	1802	1779	2186	3841	2533		6534	5971	5116	6576	6565	8076	12547	5569	7668	9676	5347	8349
ENSG00000189001	SBSN	1	13	2	8	3	36	0	7	8	8	4	2		1	3	12	28	4	8	3	6	6	4	6	6		5	16	6	5	5	2	3	3	2	10	10	9
ENSG00000164764	SBSPON	54	105	42	29	57	65	22	26	27	16	44	34		62	90	98	79	24	35	26	36	42	26	22	27		4	3	1	7	5	0	3	13	11	2	15	17
ENSG00000109929	SC5D	1699	1684	2766	2837	3151	1705	1806	2260	1919	2642	2639	2892		1438	1443	1952	2116	2297	2361	2011	1971	2279	2508	1553	2487		315	461	317	185	283	175	569	1870	1107	877	1698	1882
ENSG00000126461	SCAF1	3438	3969	3307	3044	3809	3553	3361	3997	3197	3670	3022	3330		3058	3115	3934	3642	3174	3376	3519	3254	3333	2983	3675	3575		8384	7648	6772	8270	8005	10563	12293	4158	6609	9436	5916	7687
ENSG00000139218	SCAF11	4646	4782	4184	3487	4673	4211	4121	3884	3676	3338	3761	4021		4716	4478	5753	4919	3668	4385	3989	3848	4200	3293	2994	3595		110	178	80	47	48	43	209	1375	305	219	1077	433
ENSG00000156304	SCAF4	2253	3136	2723	2421	2967	3459	4164	3147	2790	4333	3175	3096		2045	2024	3965	4226	2092	2637	3329	3554	3139	2712	2666	3681		1490	1556	1218	1508	1159	1576	1554	2232	1721	1812	2673	2137
ENSG00000213079	SCAF8	2407	2204	2195	2055	2282	1982	2084	2062	1814	2150	2110	2187		2543	2355	2546	2397	2123	2290	2333	1978	2197	1896	1833	2160		616	793	511	415	416	414	566	1419	858	696	1364	1171
ENSG00000173611	SCAI	1143	1216	585	606	644	818	2109	1512	1358	1035	868	872		978	905	1437	959	604	678	1152	1378	1574	685	855	946		68	135	84	56	61	48	138	394	249	191	542	272
ENSG00000085365	SCAMP1	1495	1319	1651	1680	1843	1399	1152	1393	1274	1088	1335	1553		1445	1249	1486	1442	1584	1525	1297	1155	1342	1292	1078	1358		92	181	124	54	64	48	324	1200	619	407	928	784
ENSG00000140497	SCAMP2	1263	1400	987	1246	1122	1093	1065	1078	1096	1519	950	1088		1509	1319	1313	1158	1325	1357	1421	1043	1106	999	1383	1155		6371	6112	5148	5954	6654	7536	4270	2445	2717	4540	3555	3841
ENSG00000116521	SCAMP3	1567	1742	1655	1994	1976	1657	1636	1806	1431	2527	1722	1932		1737	1629	1707	1691	1885	1946	2486	1554	1688	1992	3108	2326		6928	5730	5098	6400	6907	8338	8779	6306	5721	8784	8762	8386
ENSG00000227500	SCAMP4	1648	2078	1403	1428	1795	1636	1687	1549	1378	1811	1348	1482		1910	1932	2202	1736	1398	1768	1921	1463	1429	1329	1603	1475		6327	5494	4998	6711	6258	8550	5157	2535	3331	4278	3313	3978
ENSG00000198794	SCAMP5	2729	2671	917	859	955	2003	1638	2850	2392	810	593	580		916	917	2263	1459	813	778	692	1899	2104	560	537	597		7079	6428	5322	6232	6553	7541	5566	2441	3706	4217	2531	4411
ENSG00000171222	SCAND1	1977	1270	1545	1627	1554	845	1189	1189	937	1186	710	939		1825	1615	939	879	1665	1410	1097	681	842	684	1246	739		5234	4374	3969	4653	4641	5973	2786	1792	1978	3037	2748	2989
ENSG00000114650	SCAP	3468	4028	3147	3143	3497	2874	2601	3138	2420	2490	2432	2950		4510	4004	4492	2977	3199	2871	2570	2779	2863	2407	1923	2787		11951	11523	9477	11147	10566	13814	8792	3603	5311	7706	5165	6613
ENSG00000140386	SCAPER	1496	1585	621	627	640	873	1287	1464	1222	796	735	818		1145	1119	1660	914	567	790	1487	1181	1558	770	1038	787		33	76	60	13	29	26	71	372	102	64	297	109
ENSG00000168077	SCARA3	325	332	765	496	903	337	356	363	298	444	772	940		1158	1014	393	345	421	706	844	397	483	818	771	908		90	89	101	116	89	154	353	802	514	233	511	465
ENSG00000168079	SCARA5	1	2	10	6	8	3	5	3	1	4	3	5		2	7	3	3	4	5	5	3	5	9	6	6		7	7	13	7	11	16	69	5175	380	130	3410	707
ENSG00000073060	SCARB1	1062	1269	1879	2028	2165	1928	1732	2000	1823	3507	2580	2729		2131	2025	1672	2366	2036	2463	4019	2125	2131	2523	2396	2993		29981	30752	24891	32069	31919	39132	25222	9871	15556	15780	8652	14370
ENSG00000138760	SCARB2	9499	10223	4756	5709	5378	8453	10419	9982	8435	8227	7290	8011		11027	9381	11788	10972	6457	8656	14134	8240	9321	7720	12072	8991		4176	5611	4073	3913	3666	3327	4939	17818	10033	6826	14373	13620
ENSG00000074660	SCARF1	94	106	55	117	63	244	164	205	183	505	209	212		80	42	113	194	177	162	156	200	217	243	232	294		31	57	34	39	22	46	30	30	26	27	35	47
ENSG00000244486	SCARF2	1364	1688	2246	2410	2339	2061	2573	1580	1177	3894	2387	2780		1945	2049	1769	2539	2633	2671	2982	1412	1400	2406	2684	2894		6998	5927	5308	7325	6928	9568	10835	4087	7487	8211	4130	7349
ENSG00000214279	SCART1	58	102	34	35	44	93	299	114	88	186	72	63		34	25	109	160	34	48	78	108	108	75	80	90		19	18	24	20	16	24	53	31	50	27	30	41
ENSG00000143653	SCCPDH	3325	2018	774	843	936	712	1547	2292	1733	763	889	972		1732	1545	2022	713	1087	1151	1453	1848	2345	1248	1732	1179		778	868	857	958	769	768	1283	3238	2197	2090	4236	3394
ENSG00000099194	SCD	37314	31023	35297	32257	38921	20223	41234	75963	65816	52223	40974	44895		26150	22261	33909	24002	24704	35192	53239	67453	71934	42243	40260	48657		49910	67634	50548	59953	43985	55807	61349	30061	56293	30498	17814	41734
ENSG00000145284	SCD5	2915	2925	394	315	464	476	2120	2592	2175	142	287	317		818	737	2346	337	273	134	623	1722	2061	214	103	234		23	26	28	31	28	25	175	352	162	94	167	131
ENSG00000136155	SCEL	1	1	0	0	0	0	0	0	0	1	0	0		0	0	0	0	0	1	0	0	0	0	0	1		0	0	0	0	0	0	1	1	1	0	3	0
ENSG00000092108	SCFD1	1603	1649	1811	1892	2039	1588	1355	1486	1165	1838	1753	1814		1593	1479	2013	1897	1866	1673	1709	1240	1591	1581	1527	1612		98	157	85	37	52	46	255	1558	518	272	1138	516
ENSG00000184178	SCFD2	580	423	1323	1096	1613	590	352	644	534	572	805	909		614	612	480	667	1167	1215	423	521	592	879	678	955		662	527	595	691	694	885	769	1008	586	884	1080	933
ENSG00000171951	SCG2	4482	2890	750	753	890	3677	1951	4108	3064	927	1056	1194		333	282	2084	2427	1097	1261	440	2005	2785	1398	1705	1489		45	70	66	41	32	30	88	1912	869	117	952	1097
ENSG00000104112	SCG3	2180	1664	13	11	9	1343	1146	2621	2166	41	25	24		236	169	1209	689	25	22	166	1409	1584	39	55	33		9	10	4	3	3	7	7	30	25	9	27	42
ENSG00000166922	SCG5	613	547	717	830	883	788	284	582	476	404	850	1076		205	178	505	1009	953	537	141	408	458	894	221	950		69	74	58	63	51	56	14	17	17	8	44	23
ENSG00000149021	SCGB1A1	0	1	0	3	0	2	0	0	1	0	1	0		0	0	2	1	0	0	1	1	1	0	0	2		0	0	0	0	0	0	0	1	0	0	0	3
ENSG00000188076	SCGB1C1	0	1	0	0	0	0	0	0	0	1	0	0		0	1	1	0	0	0	0	0	1	0	1	0		3	2	1	1	1	1	0	1	0	0	0	0
ENSG00000268320	SCGB1C2	0	1	0	0	0	0	0	0	0	0	0	0		1	0	1	0	0	0	0	0	0	0	0	0		1	1	0	0	0	0	0	0	0	0	0	0
ENSG00000124935	SCGB1D2	0	0	0	0	0	0	0	0	0	0	0	0		0	0	1	0	0	0	0	0	0	0	0	0		0	1	0	0	1	1	0	0	0	0	0	0
ENSG00000110484	SCGB2A2	0	1	0	0	0	0	0	0	0	0	0	0		0	0	0	0	0	0	0	0	0	0	0	0		1	0	0	0	0	0	0	0	0	0	0	0
ENSG00000205209	SCGB2B2	32	32	17	22	18	26	21	22	18	11	19	16		38	27	34	10	31	19	17	29	18	16	19	17		20	15	35	28	24	25	25	28	19	22	35	24
ENSG00000161055	SCGB3A1	2	4	7	12	10	9	2	1	0	5	4	7		2	1	4	4	16	2	4	6	2	3	4	4		5	3	1	2	1	4	5	1	2	6	1	1
ENSG00000164265	SCGB3A2	0	3	0	1	0	3	0	0	0	0	0	0		1	0	1	1	0	0	0	0	0	1	0	0		0	0	0	0	0	0	0	0	0	1	0	0
ENSG00000079689	SCGN	1	0	1	0	0	101	2	3	2	2	0	0		8	7	0	54	4	1	1	0	0	7	8	4		0	0	0	0	0	0	0	0	0	0	0	0
ENSG00000151967	SCHIP1	241	151	78	117	99	97	250	227	216	223	102	115		38	43	137	98	112	104	124	182	233	101	62	114		12	23	16	21	23	12	11	30	26	7	18	38
ENSG00000161929	SCIMP	114	128	101	102	103	99	121	123	104	125	130	157		103	101	129	103	124	78	159	160	135	142	124	143		25	48	38	38	35	44	26	32	25	22	36	37
ENSG00000006747	SCIN	1	6	5	5	5	0	5	5	5	9	2	3		4	5	13	2	2	6	5	1	0	8	2	5		0	1	0	0	0	0	10	16	5	7	8	6
ENSG00000151466	SCLT1	755	565	777	718	927	497	635	709	600	444	826	815		819	676	712	555	518	678	778	592	776	857	499	769		55	55	50	41	38	30	81	260	102	72	218	81
ENSG00000132330	SCLY	138	144	147	115	174	117	161	132	92	130	168	157		112	156	141	92	123	139	99	130	113	127	100	169		80	72	70	98	102	93	65	122	46	67	80	65
ENSG00000010803	SCMH1	1156	1010	1450	1101	1706	998	1039	1125	917	677	1075	1210		1869	1719	1273	1182	1036	1251	1504	1144	1146	1059	921	1174		1728	1473	1357	1582	1551	1965	1876	2212	2006	1944	2412	2195
ENSG00000047634	SCML1	1340	1461	862	933	978	1074	2562	2004	1669	2106	1116	1028		934	946	1671	1278	656	896	2130	1600	1908	952	1301	1132		65	87	54	37	46	31	188	719	346	266	657	440
ENSG00000102098	SCML2	586	740	652	559	759	593	1522	1360	1236	753	772	892		419	408	756	577	486	384	746	879	1002	703	305	716		9	7	4	7	5	3	51	129	56	54	60	39
ENSG00000146285	SCML4	29	13	1285	1526	1377	375	24	88	65	403	1224	1236		197	179	14	515	1313	745	92	108	119	985	117	1058		0	0	1	0	0	1	0	1	0	2	0	5
ENSG00000185313	SCN10A	0	0	0	0	0	1	0	0	0	0	0	0		0	0	0	0	0	0	0	0	0	0	1	0		0	0	0	0	0	0	0	0	0	0	0	0
ENSG00000168356	SCN11A	52	51	25	21	28	41	17	43	38	7	18	10		21	17	67	19	21	7	9	31	26	8	9	9		7	5	4	8	0	3	9	3	8	1	2	2
ENSG00000144285	SCN1A	572	341	82	86	104	14	174	185	142	48	140	100		84	98	278	26	32	23	167	205	245	57	14	43		3	4	1	2	3	1	0	0	5	0	2	1
ENSG00000105711	SCN1B	66	86	21	24	14	77	46	59	75	72	27	40		20	25	103	110	25	51	31	60	49	21	84	39		136	140	126	150	162	201	592	355	275	547	377	353
ENSG00000136531	SCN2A	43	64	55	45	75	99	33	28	29	18	39	33		56	53	86	71	50	26	16	31	41	32	6	29		4	12	8	5	6	1	14	110	14	23	91	24
ENSG00000149575	SCN2B	386	211	31	44	40	52	79	59	42	28	23	29		348	300	309	77	54	42	113	81	97	20	28	21		56	62	55	78	53	90	7	20	18	2	10	15
ENSG00000153253	SCN3A	1973	1752	753	585	879	1296	2282	2654	2488	687	1212	1118		432	409	1764	1043	563	272	523	1761	2247	767	109	713		2	7	3	0	2	0	1	40	10	0	11	11
ENSG00000166257	SCN3B	453	508	2	9	4	490	205	418	412	13	9	10		45	37	478	268	10	7	32	378	409	12	21	13		46	36	38	41	34	59	11	31	19	28	75	25
ENSG00000007314	SCN4A	338	153	37	20	42	103	264	500	444	30	55	79		30	26	124	91	38	82	81	367	420	51	78	94		123	127	127	77	63	81	109	153	91	106	239	63
ENSG00000177098	SCN4B	4587	2198	397	407	504	249	476	974	472	183	210	212		487	449	2034	271	525	348	483	756	1086	222	242	202		95	119	93	110	82	106	258	48	120	88	67	71
ENSG00000183873	SCN5A	45	55	1	3	1	91	64	125	119	24	12	8		20	15	45	55	7	6	19	99	107	12	23	23		72	68	60	78	63	84	109	133	151	88	70	182
ENSG00000136546	SCN7A	3	4	3	3	2	14	0	3	1	0	3	5		0	6	2	7	3	2	1	4	6	5	0	6		1	0	0	1	0	0	1	0	0	0	4	2
ENSG00000196876	SCN8A	1128	2011	313	273	380	746	1392	1234	1181	264	447	437		385	383	2498	662	281	202	487	1202	1243	388	258	471		25	26	26	36	13	21	71	158	130	100	190	174
ENSG00000169432	SCN9A	93	97	3	6	4	228	27	45	66	5	5	10		9	15	100	106	1	7	7	49	46	6	13	14		1	10	4	0	3	1	0	127	85	4	198	219
ENSG00000163156	SCNM1	897	938	974	946	1134	747	939	1004	917	1082	922	952		963	937	890	797	1039	970	1583	930	939	950	1558	1150		1706	1411	1260	1426	1461	1870	2219	1853	1437	2513	3028	2470
ENSG00000111319	SCNN1A	0	14	3	4	1	9	3	6	1	7	4	2		0	0	20	10	3	2	4	9	3	2	8	3		1	1	2	1	3	4	1	1	5	1	0	2
ENSG00000168447	SCNN1B	0	0	0	0	0	2	0	0	0	0	0	0		0	1	1	0	0	0	0	0	0	2	0	1		0	2	0	0	0	0	1	0	4	0	0	2
ENSG00000162572	SCNN1D	91	165	35	49	36	129	183	103	95	72	72	63		94	105	197	148	41	44	136	139	122	70	146	77		290	262	241	261	233	227	199	90	170	186	257	243
ENSG00000166828	SCNN1G	0	5	0	0	0	0	0	0	0	0	0	1		0	0	0	0	0	0	0	1	0	0	0	0		0	0	0	0	0	0	0	1	2	0	0	1
ENSG00000133028	SCO1	1518	1524	2098	1997	2450	1503	1127	1361	1104	1477	1613	1556		1438	1263	1660	1572	1849	2046	1176	1025	1223	1377	1460	1521		607	729	658	641	609	539	840	1879	1168	1218	2327	1596
ENSG00000284194	SCO2	0	1	0	0	0	0	0	0	0	0	0	0		0	1	0	0	0	0	0	0	0	0	0	0		3	0	0	3	2	1	0	0	0	0	1	0
ENSG00000130489	SCO2	7	3	4	8	7	9	9	3	8	11	3	6		5	2	8	7	5	2	8	6	3	9	5	4		36	25	14	33	32	25	40	29	28	25	21	25
ENSG00000153130	SCOC	2462	1759	2260	2630	2380	1413	2013	2524	1879	1782	1976	2018		1404	1311	1744	1515	2274	1710	1337	1714	2097	1803	1243	1727		226	362	208	81	188	80	520	1318	1003	878	1704	1507
ENSG00000116171	SCP2	2037	1542	1911	1749	2147	1170	1536	1717	1292	1675	1725	1832		2031	1800	1602	1305	1895	1504	1990	1413	1681	1668	1828	1711		438	600	432	235	349	215	1486	3305	2070	1904	2934	2930
ENSG00000121064	SCPEP1	1091	1332	1077	1102	1255	1220	1507	1191	964	1217	1137	1244		813	708	1335	1556	993	937	1530	1102	1067	1011	806	1181		1442	1695	1466	1715	1642	1693	3128	4150	3121	2463	2657	3783
ENSG00000164106	SCRG1	1243	633	886	850	873	210	275	347	244	254	563	594		499	433	426	258	447	274	200	316	382	337	120	321		4	3	1	8	6	2	6	107	67	5	64	94
ENSG00000180900	SCRIB	4574	6793	3357	3499	3716	4807	4529	3809	2939	3311	2842	2884		3411	3396	6480	5799	3236	3917	3853	3336	3087	2553	2924	3124		9789	8701	7587	8368	8753	10288	6773	3394	4934	6713	4042	5830
ENSG00000136193	SCRN1	9157	6864	6106	6449	7475	6388	6799	9214	8161	5542	5865	6642		4230	3403	6881	6810	6770	7068	5210	6952	8290	6423	4896	6625		4383	4387	4761	6709	3664	5457	4573	7981	7562	5237	8371	8978
ENSG00000141295	SCRN2	690	527	816	804	903	658	656	502	392	862	684	791		548	472	513	816	798	647	549	433	423	667	653	734		1513	1488	1291	1238	1185	1275	1900	548	1028	1358	944	1028
ENSG00000144306	SCRN3	1052	907	832	730	902	576	552	875	710	351	612	696		838	802	936	657	842	617	574	717	887	552	387	506		91	139	99	35	73	49	134	837	366	272	856	490
ENSG00000261678	SCRT1	296	304	1	5	3	142	178	333	279	7	7	5		21	18	255	85	5	2	16	232	243	4	6	5		12	7	6	6	5	5	18	11	8	4	1	5
ENSG00000215397	SCRT2	461	439	0	5	4	191	170	447	413	3	18	6		31	26	367	75	8	1	29	308	311	12	7	10		2	1	1	1	0	7	4	1	1	8	2	3
ENSG00000070031	SCT	12	8	4	6	5	14	23	17	15	11	9	8		4	0	19	20	5	9	6	10	9	7	17	12		89	88	80	97	79	99	14	280	71	18	160	33
ENSG00000080293	SCTR	36	18	14	2	17	7	12	18	10	31	23	26		0	2	18	7	10	11	3	30	24	13	4	19		0	1	0	0	1	0	0	3	0	0	8	2
ENSG00000159307	SCUBE1	1568	3587	63	293	75	1819	2470	2371	2046	836	555	640		2427	1995	4618	1499	212	172	1687	2332	2484	422	190	515		2429	2487	2173	2076	1968	2572	2378	169	1233	515	43	459
ENSG00000175356	SCUBE2	6	36	5	29	11	25	13	10	14	29	16	16		21	32	25	19	9	53	65	19	17	30	33	23		98	87	108	134	127	158	651	91	293	437	72	256
ENSG00000146197	SCUBE3	434	533	359	200	448	234	206	249	172	101	129	141		568	621	705	237	254	276	323	291	300	124	100	139		3823	3910	3350	3814	3572	4553	1859	652	2305	898	245	1768
ENSG00000260428	SCX	10	21	15	30	15	24	14	20	19	17	16	21		34	28	11	27	24	30	14	28	19	5	22	14		10	7	17	19	22	14	21	20	8	16	15	14
ENSG00000142186	SCYL1	1911	1910	2429	2597	2832	1990	1264	1741	1377	2259	1944	2206		2520	2377	1945	2084	2522	2437	1859	1462	1637	1980	1990	2097		7070	6521	5636	7017	7471	9072	7784	3887	4781	6912	4947	5782
ENSG00000136021	SCYL2	3529	2950	3510	3090	3810	2231	2335	2544	2209	1537	2105	2114		2714	2601	3238	2537	2916	2929	1985	2026	2522	1780	1425	1878		174	305	189	79	135	69	482	2942	1111	774	2649	1619
ENSG00000000457	SCYL3	415	362	403	352	477	345	285	289	320	281	403	368		484	467	391	311	379	364	343	386	362	389	374	433		33	42	50	52	42	38	112	484	178	166	465	301
ENSG00000198301	SDAD1	1942	1540	2171	2036	2498	1378	994	1537	1276	1227	1541	1653		1586	1602	1622	1429	1969	2255	1359	1299	1435	1439	1385	1540		162	239	115	59	92	78	261	1809	558	262	1251	542
ENSG00000115884	SDC1	2778	2030	11808	10425	13367	5779	1732	2898	2552	5071	6131	6940		4004	3980	2232	6263	9802	7185	2195	2523	2949	5037	2310	5377		377	407	326	318	270	303	959	1160	500	569	648	484
ENSG00000169439	SDC2	2784	2690	4041	7316	4313	5780	2961	4156	3591	7900	9808	10746		2954	2885	3206	6830	8972	3271	2992	2770	3459	8451	3048	9042		96	130	130	104	105	80	356	4232	1191	524	5405	1986
ENSG00000162512	SDC3	8631	6804	6015	6028	6789	5356	7679	7758	6302	7710	6803	7174		6519	6217	6920	5593	6441	6755	11025	7737	8106	7022	10699	7746		20121	17964	15875	19605	20667	23582	20252	8540	15570	20273	12317	19226
ENSG00000124145	SDC4	727	563	2016	3019	2114	2966	1390	1114	753	2913	3360	4011		618	485	555	3500	2538	2698	1830	981	1006	4102	3655	4561		1551	1872	1362	1515	1501	1594	1982	1880	1906	1444	2038	1931
ENSG00000137575	SDCBP	5109	4649	4633	6436	5017	5106	5130	4933	3710	10798	5370	5591		21166	18017	7086	6112	5964	6755	16295	4613	5341	5123	9903	6209		4869	7436	5036	3268	3607	2484	21972	26430	21061	22260	18338	26149
ENSG00000125775	SDCBP2	133	149	97	184	100	120	120	127	88	184	120	128		103	88	117	139	126	122	144	124	119	101	125	100		144	162	133	118	116	133	78	44	77	81	53	64
ENSG00000165689	SDCCAG3	613	577	801	781	943	527	376	562	392	450	582	607		736	745	529	508	824	777	501	468	485	535	586	574		1612	1354	1288	1392	1449	1570	1031	920	935	1200	1812	1257
ENSG00000054282	SDCCAG8	870	882	476	409	522	503	579	654	483	321	415	373		818	754	851	427	407	460	831	593	656	414	623	463		71	85	71	42	59	34	157	593	227	212	627	364
ENSG00000143751	SDE2	807	1318	1360	1341	1507	1533	1055	1103	928	1703	1533	1562		711	639	1559	1702	1295	1462	1593	1030	1184	1595	1982	1724		284	437	351	339	283	210	638	1704	836	993	2190	1420
ENSG00000132581	SDF2	955	850	1107	1151	1132	753	702	693	643	836	720	840		996	910	840	872	1037	933	719	622	631	644	888	689		1147	1104	948	1066	1268	1375	755	1460	718	886	1630	1258
ENSG00000128228	SDF2L1	596	353	930	897	1055	444	382	504	460	613	441	590		627	529	324	408	864	728	302	305	327	391	373	396		2087	1843	1650	1994	2248	2867	1537	1499	1336	1396	1648	1913
ENSG00000078808	SDF4	3019	2995	3449	3465	3821	3074	2595	2898	2307	3477	3273	3731		3459	3296	2995	3137	3568	4223	3773	2637	2713	3975	5364	4304		12780	11686	9894	12267	12863	15735	16490	10061	11949	14413	10913	14749
ENSG00000073578	SDHA	2713	2427	2479	2514	2764	2308	2600	2877	2393	3220	2451	2815		2564	2370	2452	2536	2325	3271	3054	2307	2630	2605	3660	3015		6374	6177	5250	6210	5946	7643	5108	4133	4468	5337	5667	5778
ENSG00000205138	SDHAF1	531	371	523	584	515	354	291	397	345	350	302	405		512	428	287	302	480	469	299	266	286	256	364	237		1012	975	762	815	865	980	1353	629	708	1028	754	766
ENSG00000167985	SDHAF2	184	173	199	185	205	117	83	102	104	81	114	130		225	205	168	130	159	200	112	105	91	105	120	103		301	294	242	283	328	338	183	298	175	204	379	234
ENSG00000196636	SDHAF3	778	530	680	747	764	464	618	677	578	649	464	458		585	528	514	504	805	647	562	497	646	449	524	481		115	157	164	48	81	45	287	515	357	326	494	529
ENSG00000154079	SDHAF4	567	443	783	755	813	467	598	564	473	706	578	721		472	391	444	489	734	569	550	438	500	602	483	537		545	592	487	481	486	406	417	404	428	432	558	498
ENSG00000117118	SDHB	758	736	1341	1476	1465	780	719	858	670	1505	1242	1457		838	789	698	772	1414	1286	1366	740	884	1347	1621	1465		949	1017	1019	960	1024	1045	1787	2964	1413	1950	3381	2397
ENSG00000143252	SDHC	3856	2994	4025	3606	4403	2297	2930	3364	2851	3626	3492	3744		3296	2863	3252	2682	3786	3203	3464	3122	3422	3558	3194	3667		3482	3660	3112	3301	3652	3775	3782	5074	3516	3551	5431	4610
ENSG00000204370	SDHD	783	649	1027	1151	1248	601	691	787	638	1171	1032	1046		730	660	604	787	1142	1028	1105	645	763	910	969	848		309	414	425	381	362	230	693	1610	756	767	1458	964
ENSG00000255292	SDHD	0	0	0	0	0	0	0	0	0	0	0	0		0	0	1	0	0	0	1	0	0	0	0	0		0	0	0	0	0	0	0	0	0	0	0	0
ENSG00000146555	SDK1	5600	4558	100	118	115	1754	5137	6908	6176	289	222	184		1346	1301	3988	904	97	107	1110	4243	4901	210	233	254		391	506	301	344	211	351	833	256	594	446	141	463
ENSG00000069188	SDK2	3274	4945	1782	1698	2035	3266	1233	1523	1282	1352	1665	1826		2474	2188	5538	3331	2107	1495	1618	1724	1870	1422	945	1734		379	607	257	328	257	371	544	143	519	159	121	584
ENSG00000170786	SDR16C5	0	0	0	0	0	1	0	0	0	4	1	1		0	0	0	2	1	2	0	0	0	4	10	4		1	0	0	0	0	0	0	0	1	0	0	1
ENSG00000100445	SDR39U1	211	213	132	153	167	156	225	230	223	178	167	177		236	206	222	139	167	161	167	193	192	154	113	126		263	272	228	245	267	288	220	107	143	171	115	144
ENSG00000184860	SDR42E1	1	4	0	1	1	0	1	2	0	2	0	1		1	1	1	1	2	1	0	1	0	1	0	0		0	0	0	1	1	0	0	2	3	0	0	0
ENSG00000183921	SDR42E2	7	4	3	2	3	4	0	1	6	5	5	4		6	6	10	3	1	2	3	6	7	4	7	3		1	2	2	1	1	2	0	2	0	0	5	1
ENSG00000170426	SDR9C7	6	11	4	2	0	8	8	5	5	1	6	4		8	2	8	5	5	1	4	5	4	3	1	6		0	0	1	0	1	0	0	4	2	0	2	1
ENSG00000135094	SDS	13	23	14	18	19	16	13	8	15	10	13	15		5	7	22	16	7	8	11	15	12	16	17	14		35	30	18	35	24	34	25	11	26	29	32	32
ENSG00000139410	SDSL	816	656	879	955	800	737	417	523	538	766	731	900		479	371	574	592	1020	715	480	382	452	767	799	617		3280	2811	2478	2692	2860	3395	2428	927	1250	2856	2094	2014
ENSG00000274529	SEBOX	0	0	0	1	0	0	0	1	0	1	1	1		0	0	2	1	0	0	0	0	0	0	0	0		0	1	0	0	2	0	0	1	0	0	0	0
ENSG00000140612	SEC11A	8763	7179	6804	8331	7388	5578	6947	6626	5193	5361	5152	5353		6901	5750	7023	7218	7547	6575	7504	5253	6152	4485	4960	4717		2019	2473	2173	2176	2198	2062	1541	3933	1954	2113	4716	3206
ENSG00000166562	SEC11C	2025	1762	1132	1334	1353	1005	1340	1592	1287	1158	936	926		1108	1039	1714	912	1366	1374	1549	1320	1494	962	1376	969		597	792	679	535	688	495	596	2796	958	964	2375	1758
ENSG00000157020	SEC13	2927	2737	3737	4144	4458	3588	3130	3263	2761	5704	4092	4719		3034	2822	2879	3893	4367	4403	3424	2715	2801	4029	4376	4472		5605	5222	4482	5254	5379	6366	6730	4904	3989	6019	6054	5141
ENSG00000129657	SEC14L1	3889	3634	3547	2883	4080	2747	3298	3465	2820	2226	2295	2628		2577	2230	3931	3250	2953	3276	2567	2805	3090	2326	1651	2530		2376	2408	2214	2477	2085	2526	3595	2753	2953	2961	2847	3163
ENSG00000100003	SEC14L2	134	113	142	231	160	218	82	110	129	205	293	309		124	99	150	214	229	240	155	180	168	358	362	393		205	208	134	166	167	206	122	317	195	164	383	266
ENSG00000100012	SEC14L3	2	19	0	3	0	11	3	7	10	4	2	1		8	2	18	14	1	1	3	5	8	4	2	4		3	0	0	0	1	0	1	1	0	0	1	0
ENSG00000133488	SEC14L4	15	38	2	4	2	10	27	37	42	19	28	6		14	12	34	5	4	0	14	52	38	8	4	9		1	1	1	1	1	0	0	1	0	1	1	2
ENSG00000103184	SEC14L5	66	80	2	3	2	10	19	54	42	4	2	4		87	75	104	5	2	10	21	29	64	5	8	7		63	77	37	52	37	68	67	10	27	34	5	25
ENSG00000214491	SEC14L6	253	202	53	47	66	89	314	426	516	240	183	144		158	109	220	52	98	24	201	460	418	109	73	134		5	13	6	11	6	17	4	2	1	7	2	9
ENSG00000148396	SEC16A	3788	4853	4335	3618	5078	4857	3573	3271	2958	4281	3934	3923		4015	3884	5786	5805	3956	4653	4765	3988	3674	4026	4605	4994		10367	8866	8281	10507	10672	13490	16521	7985	8316	16210	10615	10931
ENSG00000120341	SEC16B	139	165	111	111	133	186	130	102	100	89	159	174		149	121	207	160	182	95	121	96	103	215	115	241		176	196	149	163	134	156	224	183	224	220	176	227
ENSG00000121542	SEC22A	352	399	249	271	316	286	327	361	275	242	258	255		334	304	466	295	286	268	300	314	353	209	276	225		71	115	101	100	79	107	97	234	116	120	302	204
ENSG00000265808	SEC22B	2381	1989	2148	2073	2386	1657	1412	1747	1519	1418	1837	1952		2381	2124	2332	1702	2206	1934	2002	1799	2039	2013	2015	2110		955	1127	1176	1322	1115	1045	3357	4696	3135	3838	5761	4497
ENSG00000093183	SEC22C	1365	1650	1204	1083	1428	1295	1560	1647	1319	1574	1398	1478		1727	1779	1853	1413	1158	1367	1955	1525	1546	1327	1628	1526		1825	2008	1796	1875	1886	1775	1319	2556	1693	1806	2818	2470
ENSG00000100934	SEC23A	3229	2849	3877	4118	4527	3349	3625	3968	3430	5249	4953	5402		2913	2759	2997	3907	4355	3950	3771	3228	3669	4590	3047	5062		496	664	529	289	357	250	1322	3010	1948	1705	3255	2456
ENSG00000101310	SEC23B	2764	3022	2674	2894	3279	2799	3377	3324	2934	3982	2867	2996		1989	1656	3419	3272	2969	3233	3131	2816	3079	2780	2813	3192		1185	1240	1337	1279	1255	1263	1492	4326	1604	1850	4925	2473
ENSG00000107651	SEC23IP	1930	2014	2277	2193	2839	1896	1423	1835	1647	1927	1993	2060		2029	1854	2370	2039	2268	2246	1614	1658	1686	1774	1718	1999		502	675	481	397	411	351	903	2016	1261	1274	2080	1677
ENSG00000113615	SEC24A	1498	1917	1252	1530	1404	2467	1724	1886	1682	2364	1697	1746		1141	1085	2493	2598	1478	1718	1678	1666	1597	1622	1896	1929		271	385	221	179	175	162	634	1491	837	880	1883	1102
ENSG00000138802	SEC24B	2197	2658	2270	2380	2566	2586	2494	2254	1973	2636	2353	2398		2536	2149	3330	3304	2420	2498	2915	2302	2468	2134	2139	2454		366	466	316	218	276	171	464	1909	1097	783	1834	1555
ENSG00000176986	SEC24C	5063	5695	3437	3795	4075	4418	4914	5300	4520	5241	3957	4181		4450	3868	6248	5105	3959	4768	5742	4666	4834	3905	5335	4551		9637	9675	8012	9419	9433	11393	10325	8086	7294	8475	9762	7979
ENSG00000150961	SEC24D	1649	2718	3649	3925	4039	5412	3404	2610	2466	6954	5061	5567		1916	1821	3720	6494	4351	4264	4025	2721	2865	5142	4253	5691		467	653	432	598	346	531	1470	4116	1688	2013	4583	2449
ENSG00000138674	SEC31A	7686	8131	7016	7982	8408	8204	8528	7369	6599	9613	8027	8463		7632	6604	9730	10045	8228	8261	9370	7245	7582	7714	7373	9273		1923	2131	1896	2508	1453	2651	4601	9489	5206	4790	9867	6855
ENSG00000075826	SEC31B	540	617	187	197	190	398	667	519	471	459	401	301		431	454	662	544	186	198	358	613	507	306	233	394		250	256	207	253	268	228	166	79	128	110	98	108
ENSG00000058262	SEC61A1	8965	9618	9661	10518	11643	10682	7088	7935	6848	11699	8331	9020		9074	8524	10155	11248	10221	12067	7959	6446	6772	8271	9710	9614		25920	23234	21436	27533	27981	34528	24281	26757	18087	23276	31068	23980
ENSG00000065665	SEC61A2	782	978	548	579	687	801	1127	937	847	991	861	863		512	467	998	917	538	493	696	983	899	749	655	924		619	642	599	635	621	625	331	341	394	329	493	488
ENSG00000106803	SEC61B	2995	2582	3451	4307	3929	2740	2328	2974	2147	3120	2791	3026		2776	2472	2554	2854	4066	3068	3072	2141	2507	2795	3037	3017		2083	2277	1877	1696	2126	1828	2865	4985	1986	2856	5557	3144
ENSG00000132432	SEC61G	2775	1916	3141	3598	3389	2090	1854	3065	2543	3194	3218	3631		2170	1652	1979	2206	3693	2605	2439	2249	2789	3258	2593	3225		1384	1677	1058	947	1098	900	1173	2790	802	1205	3099	1292
ENSG00000008952	SEC62	3863	4183	4265	4562	4612	3677	3238	3143	2424	3349	3162	3322		3791	3386	4470	4180	4290	3825	3313	2425	2832	2921	2700	2942		254	421	213	73	163	81	514	2737	942	584	2492	1238
ENSG00000025796	SEC63	4822	5173	6157	5610	6864	5470	4934	5384	4636	5240	5075	5774		5187	4707	6063	6339	5218	6197	5248	4449	5033	4801	4011	5357		573	928	482	343	357	307	948	5701	1602	1202	5000	2179
ENSG00000187742	SECISBP2	3379	3704	3767	3408	4157	3209	3758	3780	3177	3847	4103	4322		3768	3789	4258	3744	3620	3238	3998	4009	4216	4222	3018	4922		431	575	498	401	378	260	788	1795	1032	961	1937	1290
ENSG00000138593	SECISBP2L	3914	3926	2048	1870	2233	2443	2608	2079	1807	1452	1732	1899		4734	4390	4869	2913	2036	2657	2850	2347	2538	1702	1952	1820		213	280	145	83	131	83	336	1728	775	403	1334	1113
ENSG00000141574	SECTM1	1	6	13	13	15	32	2	2	8	6	22	26		41	25	6	28	18	18	11	1	3	31	37	10		7	6	4	6	4	3	36	472	39	48	292	78
ENSG00000085415	SEH1L	1485	1444	2301	2032	2620	1441	1283	1837	1564	1597	2033	2095		1060	1060	1497	1483	1911	1882	1385	1411	1589	1982	1285	2188		185	289	227	158	193	147	420	1355	649	605	1434	861
ENSG00000071537	SEL1L	3188	3810	3782	3530	4525	4046	2842	2859	2678	3237	3219	3428		4265	3714	5272	4451	3818	4003	3310	2769	3132	2904	2963	2991		535	809	497	329	401	296	1457	6814	3032	2261	7074	4442
ENSG00000101251	SEL1L2	5	4	0	0	1	1	0	4	11	0	0	0		5	1	10	0	0	2	1	2	8	2	4	0		0	0	0	0	0	0	2	1	1	0	1	2
ENSG00000091490	SEL1L3	136	84	253	180	346	640	183	251	280	238	301	324		29	36	120	389	162	248	71	198	244	360	503	397		2316	1889	2407	3788	2763	3814	1084	3927	2433	2486	5232	4098
ENSG00000007908	SELE	0	0	0	0	0	0	0	0	0	0	1	0		0	0	0	1	1	0	0	0	0	1	0	0		0	0	0	0	0	0	0	0	0	0	0	0
ENSG00000143416	SELENBP1	812	617	980	786	1223	662	903	706	592	709	945	1034		2168	1852	768	793	770	669	1953	731	716	844	796	897		1571	1533	1311	1541	1578	2081	5067	1977	2801	2935	1505	2482
ENSG00000183291	SELENOF	2514	1994	3512	3357	3683	1965	1912	2379	1822	2524	2618	2958		2213	2011	2054	2142	3198	2871	2321	1810	2301	2947	2629	2828		367	591	412	206	356	176	1118	4545	1666	1740	4302	2885
ENSG00000211450	SELENOH	2123	1366	2321	2690	2419	1414	1678	1513	1453	2563	1542	1842		2209	1897	1150	1648	2344	1903	1809	1208	1278	1477	1943	1512		2527	2365	1872	1937	2300	2249	1660	1267	1120	1907	2182	1833
ENSG00000138018	SELENOI	1695	1479	2102	1554	2397	1413	1937	2056	1957	1485	1766	1819		1241	1362	1610	1510	1699	2000	1205	1758	2049	1460	1132	1550		233	346	278	175	250	157	723	2612	1187	1244	3119	1737
ENSG00000113811	SELENOK	1440	1250	1277	1519	1258	1169	1112	1297	1131	1313	1060	1133		857	783	1220	1129	1477	1140	898	875	994	960	945	898		354	404	339	316	391	317	460	1092	421	440	1129	603
ENSG00000198832	SELENOM	396	283	325	396	333	327	511	361	283	750	315	469		186	130	173	302	414	357	283	226	222	334	668	342		1138	1030	827	995	943	1324	2977	1438	1788	1565	1223	1705
ENSG00000162430	SELENON	8467	7746	4637	4201	5240	5054	8192	8599	6722	5501	4674	5194		5970	5477	7767	5570	4266	5066	8573	7347	7925	5267	6516	5902		14644	12649	11675	14012	13681	18431	19745	5969	11531	15490	8192	13443
ENSG00000073169	SELENOO	737	863	513	577	541	621	881	783	589	867	491	592		739	797	966	697	499	633	725	681	657	548	759	605		1604	1451	1416	1607	1588	2006	2309	986	1338	1719	1411	1344
ENSG00000250722	SELENOP	236	347	172	204	184	215	496	194	154	249	158	174		469	350	468	259	172	84	609	144	215	128	238	124		52	87	56	47	40	26	48	37	77	49	21	128
ENSG00000131871	SELENOS	960	1046	1405	1582	1536	1083	739	941	902	1382	1183	1253		871	844	1046	982	1661	1482	869	744	880	1004	1262	1044		551	706	665	604	695	579	770	1702	799	1082	2420	1517
ENSG00000198843	SELENOT	1572	1344	1853	2056	2105	1417	1359	1550	1274	2017	1786	1857		1385	1258	1481	1525	2073	1799	1416	1144	1384	1681	1597	1600		909	1109	993	936	1198	984	709	2364	1097	932	2192	1609
ENSG00000186838	SELENOV	15	32	5	15	4	26	83	53	42	53	23	25		33	20	41	52	4	8	40	35	36	16	15	24		0	3	1	2	0	0	3	0	1	1	0	0
ENSG00000178980	SELENOW	4580	3506	3278	3573	3602	2545	4700	3312	3152	3563	2601	3317		4836	3827	3258	2882	3518	3107	4915	2757	3028	2429	3226	2590		5573	5239	4558	4831	5602	5896	4496	2381	2961	3470	2183	3919
ENSG00000188404	SELL	1	0	3	4	1	1	0	0	1	0	1	0		2	0	3	0	0	6	0	0	0	1	0	0		1	0	2	0	0	1	6	2	2	4	0	5
ENSG00000174175	SELP	0	1	0	0	0	0	0	0	0	0	0	0		0	0	0	0	0	0	0	1	0	0	0	1		0	0	1	0	0	0	1	1	0	0	0	0
ENSG00000110876	SELPLG	45	107	48	42	38	92	20	25	24	35	13	8		90	87	104	75	29	57	41	23	26	5	33	21		101	114	119	186	183	291	140	142	154	107	90	148
ENSG00000127922	SEM1	3076	2105	3660	3932	3299	1819	2310	2521	1818	2699	2405	2480		3649	3184	2244	2013	3532	2860	3107	2094	2625	2226	2148	2291		467	592	446	395	415	392	958	1964	807	1101	2230	1316
ENSG00000075213	SEMA3A	1000	1634	1093	934	1298	943	1409	1347	1198	1154	1303	1326		2194	1914	2253	1304	749	1017	1287	982	1280	924	287	875		23	37	21	11	11	4	87	942	199	67	629	177
ENSG00000012171	SEMA3B	207	288	125	208	118	238	261	275	234	219	240	243		70	48	264	245	163	129	162	238	231	215	231	254		943	1079	684	971	716	1040	210	1625	1720	409	3177	2117
ENSG00000075223	SEMA3C	5479	5382	203	556	296	1008	1120	1080	562	702	285	193		10771	9435	7071	1296	1165	2971	4440	1477	1847	438	5067	462		588	1007	605	217	371	207	1361	3998	4141	1265	2758	3351
ENSG00000153993	SEMA3D	266	278	28	35	22	115	229	71	66	112	65	52		173	134	382	113	71	182	276	124	135	60	144	49		7	11	7	1	8	4	3	40	22	4	41	39
ENSG00000170381	SEMA3E	19	53	63	35	78	136	35	18	25	63	45	55		23	20	89	119	53	62	41	18	42	42	23	51		3	5	6	4	3	1	4	3	4	1	3	7
ENSG00000001617	SEMA3F	694	866	1208	1262	1390	1268	850	1183	982	717	1298	1592		1258	1109	815	1554	1342	917	863	1211	1279	1252	630	1341		155	183	119	154	147	181	132	582	205	86	598	171
ENSG00000010319	SEMA3G	784	723	14	18	12	35	170	329	209	40	28	21		128	107	748	80	43	119	154	306	346	27	78	33		44	45	32	41	30	38	7	15	232	3	24	93
ENSG00000196189	SEMA4A	38	55	31	53	32	97	78	45	46	93	107	93		35	32	72	120	79	52	119	85	92	135	168	155		128	124	84	111	75	104	201	63	126	190	102	134
ENSG00000185033	SEMA4B	794	787	615	1103	678	1824	598	676	618	1250	1249	1447		828	682	1033	1885	1221	2415	915	789	678	2120	5691	2700		979	1114	804	956	778	956	1833	859	1120	1310	1128	1250
ENSG00000168758	SEMA4C	5157	6074	4180	4536	4721	3718	4185	4169	3156	4995	3840	4122		4944	4500	6593	4794	5143	7705	7566	4792	4721	4711	12042	5233		5010	4800	3902	5439	6223	6343	10873	9520	6155	9340	9357	7215
ENSG00000187764	SEMA4D	707	947	204	172	258	476	819	1019	834	241	209	198		585	561	967	481	172	214	503	904	946	210	311	240		442	455	372	398	394	395	314	196	278	324	195	269
ENSG00000135622	SEMA4F	869	733	338	391	404	550	665	971	732	332	362	477		550	470	743	532	530	512	452	682	745	474	570	528		2439	2308	1858	2398	2460	2924	1207	557	1040	1022	707	1224
ENSG00000095539	SEMA4G	291	321	203	135	228	271	187	203	189	101	135	146		259	249	346	315	168	213	220	234	219	143	200	191		662	777	570	640	504	697	235	103	226	211	153	267
ENSG00000112902	SEMA5A	1730	2704	3964	2893	4482	4579	2442	3255	3160	2009	3308	3950		6766	6530	4876	5826	3191	3309	2704	2814	3136	3428	1523	3594		3310	4700	3198	3266	2360	2393	5507	2512	5842	4537	2818	5285
ENSG00000082684	SEMA5B	311	1227	4	21	3	152	589	733	754	60	18	21		146	105	1364	78	20	7	225	416	475	15	86	29		7	2	6	11	4	5	7	3	12	0	0	9
ENSG00000092421	SEMA6A	3838	5139	1079	1252	1262	3605	4399	5588	5479	3680	2481	2367		4278	4171	5974	3320	1371	1148	2220	4305	4566	2040	1402	2427		9883	10237	10063	12514	9506	12317	7861	9552	14346	6500	5236	14147
ENSG00000167680	SEMA6B	1717	1597	70	169	84	435	3120	2102	1661	1497	201	178		261	232	1089	419	166	104	848	1441	1432	204	380	265		44	87	42	105	75	123	97	280	50	211	486	143
ENSG00000143434	SEMA6C	894	960	313	301	344	680	2149	1284	1217	560	475	492		681	578	976	518	367	293	1159	1074	998	472	562	575		117	102	115	118	149	126	274	159	230	173	197	217
ENSG00000137872	SEMA6D	334	736	381	345	452	399	224	304	319	286	670	783		337	292	946	265	368	131	290	321	327	639	331	705		150	168	162	139	135	123	118	916	349	136	570	330
ENSG00000138623	SEMA7A	1019	777	1070	1132	1132	2770	871	1079	956	1536	1238	1413		695	607	751	2002	1241	1173	1100	929	978	1397	1042	1466		1379	1665	1083	1066	964	1138	5416	853	2335	2077	463	1432
ENSG00000124233	SEMG1	0	0	0	0	0	0	0	0	0	0	0	0		0	0	0	0	0	0	0	0	0	0	0	0		0	0	0	0	1	0	1	0	2	0	1	0
ENSG00000124157	SEMG2	0	0	0	0	0	0	0	0	0	0	0	0		0	0	0	0	0	0	0	0	1	0	0	0		0	1	0	1	0	0	0	1	0	0	0	0
ENSG00000079387	SENP1	1217	1303	1615	1386	1881	943	1421	1545	1309	1136	1484	1651		1219	1189	1417	1036	1217	1292	1301	1368	1463	1340	881	1405		74	128	85	65	63	44	174	823	336	267	832	505
ENSG00000163904	SENP2	1577	1784	1405	1279	1643	1374	1353	1717	1505	1021	1245	1331		1558	1519	1988	1473	1354	1288	1319	1340	1533	1076	1175	1197		474	630	484	367	357	292	716	1681	987	1034	2107	1565
ENSG00000161956	SENP3	753	579	947	936	1078	554	506	641	599	651	578	689		746	779	563	550	901	840	564	545	626	596	603	569		1904	1575	1452	1616	1734	1940	1473	992	1107	1568	1567	1495
ENSG00000277957	SENP3-EIF4A1	8	15	1	2	6	13	9	10	7	8	10	3		3	6	18	21	1	1	4	8	11	3	7	5		10	14	19	12	24	19	1	0	0	5	5	3
ENSG00000119231	SENP5	1799	2373	1914	1838	2333	2239	2581	2264	1886	2517	2313	2143		1694	1694	2821	2527	1757	1969	1939	2098	2183	2008	1824	2387		339	472	316	362	284	227	786	1776	1126	1154	2002	1675
ENSG00000112701	SENP6	3141	3640	3232	2962	3438	3373	2039	2180	1994	1802	2607	2645		3498	3697	4166	3691	2672	2861	2392	2153	2332	2337	1778	2574		139	278	145	56	92	56	231	1453	476	260	1289	473
ENSG00000138468	SENP7	1992	2527	1297	1247	1307	2021	1649	1484	1361	1469	1457	1481		3265	2825	3408	2703	1170	1334	1954	1626	1783	1235	1146	1344		25	51	34	13	32	12	74	482	161	70	417	150
ENSG00000166192	SENP8	194	189	141	160	177	147	105	195	163	89	128	169		133	131	200	129	197	149	104	159	184	121	122	120		16	18	25	13	17	18	25	103	37	36	102	59
ENSG00000086475	SEPHS1	4819	3963	5678	4596	6389	3026	3900	5196	4089	3481	4212	4801		5022	4671	3977	3510	3888	4347	4088	4120	4796	4107	2640	4345		2418	2425	2296	2087	2170	2310	1632	2912	1765	1752	3531	2746
ENSG00000179918	SEPHS2	1428	1336	1843	1819	2279	1299	1014	1271	1080	1202	1210	1318		2086	1937	1387	1112	1913	2190	1551	1082	1243	1218	1422	1200		3443	3309	3473	3381	3861	3549	5333	6415	5259	6181	7427	7264
ENSG00000109618	SEPSECS	537	453	483	372	552	382	638	600	486	546	511	588		443	421	566	424	361	473	570	462	569	516	581	563		29	63	45	16	28	14	197	615	354	252	493	374
ENSG00000122335	SERAC1	560	598	173	183	201	273	444	522	461	217	147	166		491	440	592	267	203	220	323	421	483	126	207	175		80	123	96	81	70	57	166	485	257	269	430	353
ENSG00000142864	SERBP1	21262	15976	24825	23637	28901	13606	18329	21700	17543	20963	21714	23825		18614	17043	17150	17000	20784	23359	26833	18818	21928	24379	23076	24998		2500	3596	2637	1734	1956	1649	7556	24083	11161	9386	25147	14714
ENSG00000172058	SERF1A	10	12	11	11	14	9	6	11	5	3	7	9		11	17	4	6	7	9	6	9	13	7	2	9		11	4	8	8	5	7	4	6	5	7	4	11
ENSG00000205572	SERF1B	26	12	26	14	28	20	13	11	9	5	10	17		19	32	27	19	23	14	7	21	16	8	7	13		9	8	5	14	11	14	10	11	10	10	16	6
ENSG00000140264	SERF2	10398	6860	8176	10273	8298	5791	9216	8966	7168	9415	5745	6971		10408	8489	6005	6411	8650	6687	10152	5803	6371	5012	6837	5598		12358	11620	9579	10657	12018	14136	15044	8721	8017	10627	8672	10495
ENSG00000129158	SERGEF	487	485	113	122	117	198	347	444	369	136	125	111		184	161	400	186	151	199	249	316	339	131	240	170		322	358	327	382	338	426	240	245	220	258	408	355
ENSG00000183569	SERHL2	286	285	225	210	203	215	447	361	302	407	317	339		273	293	319	291	176	227	258	384	353	291	269	413		178	179	148	149	164	188	109	98	159	129	161	156
ENSG00000111897	SERINC1	4502	5209	2263	2657	2277	3971	4604	4311	3761	3846	2791	2823		4339	3661	5806	4166	2734	3384	5693	3469	4059	2625	4433	2968		989	1605	1108	561	884	570	3335	9576	5697	4497	7823	7858
ENSG00000168528	SERINC2	1132	1647	1370	1618	1500	2065	1993	1593	1227	3508	1499	1796		1539	1485	1762	2389	1477	1565	1893	1547	1363	1693	1933	1984		2043	2318	1541	1875	1573	2036	2535	1216	1646	1368	1298	1460
ENSG00000132824	SERINC3	2162	2142	1643	1690	1804	2021	1833	1999	1712	1765	1732	1745		1373	1160	2433	2090	1821	1901	1937	1736	1810	1818	2029	2073		1021	1167	1040	1133	1031	1010	1626	3622	2511	2372	3841	3596
ENSG00000164300	SERINC5	825	1194	1846	2329	2046	2293	1954	1138	1015	4537	3474	3642		637	607	1542	2852	2407	2079	2435	1272	1266	3742	2814	4508		1394	1605	1609	1920	1713	1581	3108	4910	3045	4765	5390	4575
ENSG00000120742	SERP1	6487	5220	6828	7650	7695	5395	6154	6191	5161	8638	6259	6745		5720	5507	5746	5858	7396	6936	5837	4912	5550	5837	5168	6094		2573	2755	2291	2027	2156	2122	3321	6649	3283	3982	9110	5072
ENSG00000151778	SERP2	273	174	41	59	40	88	79	120	129	44	43	62		145	119	146	59	53	59	86	97	120	50	79	57		184	146	169	163	178	166	77	80	66	111	89	116
ENSG00000197249	SERPINA1	0	0	1	0	0	2	0	0	0	3	2	2		0	0	0	0	0	4	0	0	0	4	9	5		1	4	0	4	2	3	34	10	17	22	9	22
ENSG00000140093	SERPINA10	1	5	0	2	2	3	1	6	4	0	3	3		0	1	4	1	0	0	0	2	2	1	0	0		0	0	0	1	0	0	1	0	1	0	1	0
ENSG00000165953	SERPINA12	0	0	0	0	0	0	0	0	0	0	1	0		0	0	0	0	0	0	0	0	0	0	1	0		0	0	0	0	0	0	0	0	0	0	3	0
ENSG00000196136	SERPINA3	0	1	0	0	2	1	3	0	0	0	0	1		0	0	0	0	1	1	0	0	0	0	0	1		7	8	2	6	7	8	1	0	0	6	2	6
ENSG00000100665	SERPINA4	0	1	0	0	0	0	0	0	0	0	0	0		0	0	0	0	0	0	0	0	0	1	0	1		0	0	0	0	0	0	1	0	0	0	0	0
ENSG00000188488	SERPINA5	249	192	84	181	128	178	156	259	246	251	214	243		137	105	205	130	158	81	113	169	225	151	95	171		245	226	200	220	240	275	38	26	55	43	37	122
ENSG00000021355	SERPINB1	327	232	295	303	285	215	219	180	162	319	297	280		879	772	322	272	406	359	653	215	230	329	688	288		234	236	241	213	187	236	380	574	305	343	604	377
ENSG00000242550	SERPINB10	0	0	0	0	0	0	0	0	0	0	0	1		0	0	0	0	0	0	0	0	0	0	0	0		2	0	0	0	1	0	4	4	0	0	0	0
ENSG00000166634	SERPINB12	0	0	0	1	0	0	0	0	0	0	0	0		0	0	0	0	0	1	0	0	0	0	0	0		0	0	0	0	0	0	0	0	0	0	0	0
ENSG00000197641	SERPINB13	0	1	0	0	0	0	0	0	0	0	0	0		0	0	16	0	0	0	0	0	0	0	0	0		0	0	0	0	0	1	2	0	0	0	0	0
ENSG00000197632	SERPINB2	0	4	21	31	30	27	0	0	0	3	42	110		0	0	1	24	138	224	0	0	0	207	29	180		0	0	0	1	1	1	1	153	4	0	115	11
ENSG00000206073	SERPINB4	0	0	0	2	1	0	0	0	0	0	0	0		1	0	0	0	0	2	0	0	0	1	0	0		0	0	0	0	0	0	0	0	0	1	0	0
ENSG00000206075	SERPINB5	0	0	1	2	0	1	0	2	2	0	0	0		0	0	0	2	2	2	0	1	0	1	0	0		0	0	0	0	0	0	0	1	0	0	5	1
ENSG00000124570	SERPINB6	940	747	1082	1108	1245	637	579	611	461	497	730	771		1513	1426	880	816	937	1219	1370	561	673	740	1080	740		2774	2956	2658	2854	2360	3119	2668	2408	2001	2385	2604	2523
ENSG00000166396	SERPINB7	0	0	0	0	0	0	0	0	1	3	1	0		0	1	0	0	3	0	0	0	1	2	4	2		0	0	0	0	0	0	0	0	0	1	0	0
ENSG00000166401	SERPINB8	184	266	362	329	378	414	57	120	109	169	249	257		83	81	262	298	430	460	76	145	131	293	277	292		92	113	94	121	127	91	55	640	160	203	953	330
ENSG00000170542	SERPINB9	582	496	96	91	112	278	335	382	322	226	192	207		1431	1161	845	208	145	160	453	411	428	187	193	251		3269	3883	3444	3703	3057	3068	1029	785	1067	799	353	1023
ENSG00000117601	SERPINC1	5	15	3	3	2	11	8	2	3	3	6	1		5	2	7	9	1	4	7	6	5	4	6	9		1	4	3	0	5	4	5	12	5	8	7	10
ENSG00000099937	SERPIND1	3	1	1	1	0	2	2	6	0	3	4	3		2	3	1	1	2	2	5	5	2	1	6	4		2	1	2	0	0	2	1	0	0	1	1	0
ENSG00000106366	SERPINE1	86	116	1072	2031	948	2379	174	110	180	2230	1659	2299		15	13	145	2667	1864	1754	204	160	169	2503	1777	3007		78	102	71	92	90	154	18	531	142	87	687	293
ENSG00000135919	SERPINE2	1962	1204	7958	6262	9637	4675	1264	1592	1171	5185	5155	6305		1475	1474	1232	4856	7654	15428	1667	1409	1585	6143	9380	6425		5300	6031	5476	6017	4990	5173	2559	8490	4537	3805	10178	6483
ENSG00000253309	SERPINE3	2	23	5	5	5	13	4	4	5	1	5	2		8	8	22	19	5	3	5	4	4	3	0	4		0	1	0	0	1	0	6	10	2	2	8	7
ENSG00000132386	SERPINF1	1047	1021	3543	3607	3714	2470	1682	1214	1017	2312	1669	1745		7422	6148	1585	3355	2917	3180	4337	1226	1256	1558	1559	1703		35541	37555	32462	38102	38113	46278	44200	13047	23330	30494	8916	19942
ENSG00000167711	SERPINF2	12	28	4	8	7	25	13	7	6	26	10	3		25	24	16	16	3	4	23	11	24	11	16	7		55	65	39	82	47	73	72	31	51	55	40	49
ENSG00000149131	SERPING1	599	929	998	843	1026	1085	538	456	391	771	844	1114		510	479	794	1129	927	853	535	391	440	891	859	978		310	344	289	412	260	450	453	1020	601	182	521	503
ENSG00000149257	SERPINH1	10316	9159	39758	47157	43785	31937	15980	13303	12046	57884	39385	45748		16488	15182	10665	36726	48693	41704	19057	12619	13572	40567	32717	44516		30208	30285	24371	29201	28063	34770	35512	33642	28909	27106	32093	30202
ENSG00000163536	SERPINI1	55	70	197	123	213	218	28	43	43	155	165	168		91	71	66	218	150	149	40	36	53	207	283	210		42	96	48	21	37	16	356	474	247	288	275	432
ENSG00000114204	SERPINI2	0	5	0	0	0	0	1	0	1	0	0	1		0	0	2	1	0	0	3	1	0	0	0	0		0	0	0	0	0	0	0	0	0	0	0	0
ENSG00000197019	SERTAD1	227	447	964	1097	959	1025	305	143	152	708	333	451		240	189	449	1096	1027	951	334	96	118	385	793	393		1115	1280	833	1200	1138	1375	926	811	699	1047	1071	925
ENSG00000179833	SERTAD2	1974	3213	1224	1443	1306	2033	2207	1917	1521	1845	1521	1578		1536	1197	3953	2394	1558	2073	3064	1968	2044	1725	2823	2026		1193	1375	1109	1141	1046	895	1125	2908	1912	1742	3011	2836
ENSG00000167565	SERTAD3	580	847	868	914	904	961	763	460	492	1018	548	706		496	413	844	1135	918	962	706	360	382	559	1249	586		718	845	607	648	498	682	755	621	551	776	874	756
ENSG00000082497	SERTAD4	796	850	983	902	1143	726	1825	1943	1638	728	998	1048		2968	2663	1028	832	654	784	1422	1791	2004	884	285	939		3	2	1	2	2	2	8	170	50	12	118	46
ENSG00000180440	SERTM1	1	4	2	2	0	0	2	1	5	0	0	0		4	6	0	0	0	0	0	3	8	0	1	2		0	0	1	0	0	0	0	1	1	0	0	0
ENSG00000080546	SESN1	1949	2133	1516	2051	1623	1833	343	431	331	204	314	293		1065	1002	2243	2387	1575	1416	313	317	436	283	252	252		174	243	211	202	122	122	396	427	489	261	266	427
ENSG00000130766	SESN2	1869	2484	2948	2586	3392	2050	937	1351	1286	411	462	484		1224	1108	2382	1634	2196	2179	648	999	1043	365	623	501		8490	7101	6493	7022	7032	8633	5593	4102	4173	7660	6379	5819
ENSG00000149212	SESN3	7748	8367	6545	5400	7674	6510	7938	5969	5405	5032	5665	5934		12246	11179	11223	8812	5068	7185	7268	5804	6940	4743	4410	4904		264	402	258	154	218	145	275	2850	1219	469	2054	1702
ENSG00000187231	SESTD1	2908	3364	3070	3210	3523	3835	4261	4369	3868	5224	4615	4746		3059	2883	4172	4769	3006	3109	3519	3925	4289	3712	3137	4474		379	548	312	175	213	184	533	1668	1310	804	1397	1630
ENSG00000119335	SET	26050	21792	33461	32499	36938	18586	23896	27477	21095	28012	26986	30311		23363	20575	22502	23461	27019	28767	35575	23992	27346	29274	26084	30352		2791	3950	2835	1767	2032	1533	6685	24577	10974	9187	26410	13755
ENSG00000152217	SETBP1	1487	2088	2737	2213	3025	3285	1650	1922	1832	2432	2401	2706		1584	1608	2852	3713	2629	2429	1475	1651	1873	2469	1657	2985		166	170	150	174	139	151	172	697	461	292	777	642
ENSG00000099381	SETD1A	1318	1824	1257	1051	1470	1434	1136	1199	1011	1071	1010	982		1406	1521	1936	1507	1012	1225	1288	1181	1190	843	1000	1087		2968	2691	2184	2501	2673	3015	1730	1259	1389	1734	1744	1658
ENSG00000139718	SETD1B	1007	1544	981	727	1085	1201	1245	875	807	884	729	802		977	1047	1707	1215	743	926	1180	947	946	713	848	839		1612	1439	1307	1495	1474	1795	1874	1344	1503	2096	1831	2015
ENSG00000181555	SETD2	3196	3957	2922	2366	3136	3430	2578	2586	2381	2138	2556	2729		3524	3515	5003	4015	2431	2883	2812	2604	2877	2265	2023	2502		92	179	109	80	62	67	166	1285	292	248	1172	443
ENSG00000183576	SETD3	1387	1308	1720	1633	2098	1266	1429	1672	1428	1362	1446	1501		1182	1166	1473	1296	1578	1650	1294	1312	1358	1151	1208	1274		523	643	584	633	516	504	820	1871	1229	1123	2450	1890
ENSG00000185917	SETD4	787	869	605	654	662	617	678	618	526	651	603	628		884	846	1004	689	561	647	662	624	603	504	603	620		358	420	429	427	403	391	275	522	350	314	579	447
ENSG00000168137	SETD5	6496	9571	5795	5541	6659	9328	11529	7657	6799	9488	7381	7082		6347	5683	11747	11971	5228	6839	10748	9137	8268	6265	6957	8468		2150	2614	2022	2192	1525	1815	2078	3848	3004	2417	5123	3934
ENSG00000103037	SETD6	400	377	294	310	387	289	315	490	334	210	341	305		325	322	455	343	297	289	310	400	419	318	267	340		142	153	157	178	172	170	158	294	261	223	444	340
ENSG00000145391	SETD7	1718	2406	1981	1700	2226	2354	1871	2279	2058	1611	1731	1685		777	725	2693	2184	1946	2063	1277	1858	2084	1560	1409	1634		450	547	439	341	387	296	953	4000	1791	1656	3479	2682
ENSG00000155542	SETD9	456	310	588	583	710	273	216	359	278	302	381	394		619	541	367	364	556	433	346	249	346	324	381	376		109	117	116	113	135	85	113	248	151	137	279	201
ENSG00000143379	SETDB1	1739	1935	1610	1484	1902	1484	1776	1509	1258	1571	1619	1662		1797	1702	2242	1848	1451	1418	2200	1828	1710	1644	1748	1976		672	619	709	1044	745	1140	1226	1665	1412	1244	2122	1690
ENSG00000136169	SETDB2	633	718	442	522	525	725	922	554	494	1623	624	611		1823	1703	1064	929	530	676	1882	796	755	627	1450	869		142	207	162	79	123	87	402	1299	841	568	1381	1010
ENSG00000170364	SETMAR	1028	834	1177	992	1386	637	623	840	696	432	756	785		1230	1127	1050	698	1067	988	823	703	860	647	606	678		76	136	99	128	93	119	218	591	241	168	437	345
ENSG00000230667	SETSIP	40	35	47	69	61	26	43	44	36	49	55	52		38	31	47	36	42	54	67	52	54	48	46	54		3	4	5	6	7	1	8	37	25	21	61	31
ENSG00000107290	SETX	3539	3292	4463	3211	5447	3368	2209	2724	2662	2503	3767	3916		4143	4081	3955	3757	3868	4320	3065	2752	3363	3272	2883	3759		109	188	102	78	96	61	322	2104	470	413	1766	624
ENSG00000063015	SEZ6	21	45	5	7	3	75	104	125	124	12	14	8		343	393	85	42	10	105	461	118	98	13	81	16		13	24	10	19	10	11	22	9	15	5	9	5
ENSG00000100095	SEZ6L	1635	1119	6526	3726	7683	3065	1808	3460	2945	961	5184	6862		109	121	1014	2951	4254	1009	140	2013	2394	4969	1373	5242		16	16	13	11	5	16	2	7	29	6	4	37
ENSG00000174938	SEZ6L2	1903	2022	1726	1432	2041	4003	2294	2707	2156	1522	1479	1705		778	679	1605	3231	1722	1798	707	1649	1751	1558	3268	1731		11574	10945	9345	11199	9826	13384	13423	2880	8184	8140	2734	7729
ENSG00000168066	SF1	8870	11936	8317	7121	9562	8301	7753	9262	8017	7318	6888	7823		8433	8535	12650	9114	6653	8188	8572	8479	8337	7010	6534	8189		13208	13140	10864	13366	12552	15975	13470	10082	10082	11955	12570	11131
ENSG00000099995	SF3A1	5206	5896	5158	4544	6122	4580	4736	5546	4791	5310	4904	5701		5158	4878	6231	5257	4558	5503	7463	4993	5212	5482	5303	5946		10042	9589	7994	10102	10310	12712	9985	9569	7049	9536	9784	8535
ENSG00000104897	SF3A2	3589	4781	2401	2843	2761	3463	4685	4342	3525	5077	3085	3485		3274	3371	4800	4532	2574	3159	5626	3863	3522	3358	4479	3746		4222	4068	3229	3888	3657	4610	6706	3957	3877	5013	5043	4209
ENSG00000183431	SF3A3	4248	3680	5911	4640	7125	3267	3424	4355	3782	4172	5127	5465		3901	3732	3784	3656	4144	5010	4388	3771	4288	4974	4360	5284		586	600	606	696	543	676	1472	6533	2011	1821	5540	2889
ENSG00000115524	SF3B1	16738	15339	14472	13603	16474	12664	14157	15043	12594	16052	14959	15702		20009	17548	18451	15967	12206	15034	18939	13443	16312	13468	12635	14719		613	952	686	363	591	362	1503	9297	3917	2357	8699	5364
ENSG00000087365	SF3B2	10868	11033	9985	10504	11299	9533	12892	12613	10194	16436	11528	13150		8822	7974	10862	12042	10002	11686	16366	10495	11291	12281	14981	14044		10474	9498	9407	11413	9809	12358	10164	15892	10287	11378	18533	13074
ENSG00000189091	SF3B3	9476	8652	12000	10449	14407	8093	8509	10356	8918	12035	11855	13312		8964	8468	9615	9652	10386	11700	11598	9344	10453	12285	10418	13462		10244	8068	8770	10845	10134	13458	9338	11532	9360	11048	15109	11461
ENSG00000143368	SF3B4	1974	2323	2237	2195	2531	1799	1794	2145	1722	2373	1880	2138		2305	2201	2266	1993	2053	2025	2458	1750	1852	1903	2530	2199		4584	4310	3540	4216	4375	5349	5433	5112	3818	5068	5062	4740
ENSG00000169976	SF3B5	2977	2010	3241	4293	3514	1849	1788	1902	1694	2125	1646	2004		3172	2538	1699	1898	4203	2509	1882	1219	1361	1233	2025	1312		4110	3558	3067	3529	4216	4602	2460	2513	1821	2948	4189	3103
ENSG00000115128	SF3B6	2414	1723	2583	3198	2999	1888	1861	2285	1740	2707	2553	2678		1867	1622	1751	2168	3231	2450	2503	1662	2182	2424	2805	2500		363	469	459	349	416	256	683	2722	795	828	2391	977
ENSG00000198089	SFI1	833	982	569	517	657	658	1690	1317	1047	1000	934	910		810	755	1095	753	465	582	1383	1362	1261	968	1037	1230		836	806	767	887	850	928	732	594	653	858	883	799
ENSG00000163935	SFMBT1	455	437	451	372	527	260	387	470	437	239	393	456		407	474	534	228	393	354	376	395	437	326	191	439		153	140	162	190	136	184	288	418	372	357	453	540
ENSG00000198879	SFMBT2	640	874	332	398	379	701	574	468	389	543	500	509		484	437	1087	766	502	770	815	605	659	604	999	683		139	140	139	143	126	109	110	444	217	283	784	441
ENSG00000175793	SFN	2	31	4	2	3	41	2	7	5	9	3	11		2	0	25	22	3	2	8	16	9	13	36	13		3	4	1	2	0	3	6	6	8	18	20	9
ENSG00000116560	SFPQ	21178	26877	20183	17217	22821	19927	13591	16786	14591	7648	14132	14262		21773	22043	30425	22023	16798	17562	13806	14964	16348	12007	9821	13513		2717	3293	2608	2408	2637	2328	3407	10847	5653	5063	12819	8469
ENSG00000156384	SFR1	298	281	211	263	271	160	281	343	222	300	307	386		321	277	337	218	250	250	440	287	294	360	433	361		40	46	31	23	11	20	65	272	105	84	361	191
ENSG00000104332	SFRP1	6972	4090	4646	3649	5872	1087	2440	2568	1762	1032	1023	990		1637	1272	3309	1845	2938	4133	1374	1942	2317	994	1253	1099		160	199	210	305	133	251	92	300	906	145	526	972
ENSG00000145423	SFRP2	373	1113	2728	1626	3067	1054	159	232	158	237	1385	1794		486	430	967	1044	1419	1431	135	216	200	1354	133	1395		47	46	52	71	42	75	3	67	22	4	46	24
ENSG00000106483	SFRP4	22	22	7	10	7	16	12	22	27	5	12	4		2	1	20	18	4	5	9	10	9	3	17	8		1	0	0	4	2	0	0	164	12	4	234	39
ENSG00000120057	SFRP5	2	1	0	0	0	1	3	1	2	5	1	2		3	2	2	4	1	1	7	1	2	0	3	0		19	23	18	21	13	14	10	270	41	10	242	43
ENSG00000061936	SFSWAP	3364	4087	1845	2094	2043	2437	3239	2930	2342	3181	1990	2140		3271	3334	4356	2741	1990	2425	3992	2907	2793	1976	2524	2348		1504	1478	1404	1330	1341	1319	1112	1462	1257	1226	1968	1508
ENSG00000198818	SFT2D1	753	772	1162	1284	1283	752	1018	869	700	1566	1323	1281		729	681	842	943	1288	1123	1127	910	866	1268	951	1371		664	758	663	609	705	598	631	1186	559	842	1344	949
ENSG00000213064	SFT2D2	1378	1351	879	840	1055	882	1637	1383	1084	1053	1172	1080		1414	1565	1573	940	833	1059	1772	1443	1479	1031	1919	1386		1490	1779	1766	1965	1825	1413	2125	5393	4426	3577	5691	5722
ENSG00000196260	SFTA2	3	1	3	2	1	0	1	0	4	0	1	1		0	0	2	3	4	0	0	1	1	0	2	1		1	0	0	0	0	0	0	0	0	0	0	0
ENSG00000229415	SFTA3	0	5	0	0	0	2	2	7	0	2	0	0		0	0	1	0	1	0	0	2	0	0	0	2		1	0	0	0	2	0	0	0	1	0	0	0
ENSG00000122852	SFTPA1	0	2	0	1	2	1	2	1	1	0	3	1		0	0	1	1	1	0	0	3	4	1	0	0		0	0	0	0	0	0	0	0	0	0	0	0
ENSG00000185303	SFTPA2	4	21	3	2	0	11	10	9	6	5	3	2		4	0	16	10	6	4	4	6	13	7	12	4		0	1	0	0	0	0	0	0	2	0	0	0
ENSG00000168878	SFTPB	2	4	1	3	3	6	3	2	2	5	1	0		3	4	6	9	2	1	1	2	2	2	6	3		3	3	2	1	2	5	0	2	5	2	3	1
ENSG00000168484	SFTPC	0	1	0	0	0	0	0	0	1	0	2	0		212	183	14	2	8	31	74	9	5	2	11	1		139	139	103	137	134	205	211	54	107	177	47	136
ENSG00000133661	SFTPD	3	4	1	1	2	6	6	9	2	1	4	6		7	3	2	1	1	1	1	3	9	6	1	4		0	7	2	5	1	3	10	0	8	3	0	5
ENSG00000164466	SFXN1	3146	3012	3587	3343	4180	3326	3181	3924	3530	3963	4507	4753		1970	1765	3182	3707	3539	3270	2906	3636	3839	4344	3067	4860		765	956	751	557	566	490	1355	2865	1694	1731	3751	2488
ENSG00000156398	SFXN2	779	557	498	419	602	279	338	476	388	238	383	407		547	534	637	319	349	432	316	435	482	343	147	413		330	256	278	283	330	346	176	121	97	222	192	151
ENSG00000107819	SFXN3	101	172	176	238	200	532	110	109	110	462	261	303		899	755	276	485	476	680	1081	200	190	442	1785	437		6316	5861	5322	7189	6792	8892	3676	3475	3661	4467	4649	5857
ENSG00000183605	SFXN4	516	438	693	626	723	335	280	428	318	296	514	506		367	385	376	401	677	701	462	352	429	454	455	487		654	628	642	697	749	723	381	577	387	638	903	692
ENSG00000144040	SFXN5	679	539	475	422	606	317	333	525	473	224	454	470		417	451	470	290	475	438	237	460	553	420	253	445		516	456	461	568	604	669	568	628	520	438	557	645
ENSG00000108823	SGCA	65	26	3	7	3	20	22	26	18	12	16	16		51	52	50	21	25	39	65	49	59	56	84	51		33	48	56	71	43	64	71	24	62	109	59	85
ENSG00000163069	SGCB	3064	2434	1877	2346	2122	2286	3259	4286	3788	2550	2784	2962		1660	1458	2463	2694	2102	1996	2567	2932	3630	2862	2125	3144		318	395	287	267	248	243	602	2599	1111	729	2070	1509
ENSG00000170624	SGCD	284	659	717	549	892	583	294	424	441	109	407	414		3416	3036	1486	682	514	496	304	317	464	282	76	250		62	95	54	28	22	30	107	241	216	154	173	211
ENSG00000127990	SGCE	707	697	1048	1030	1137	771	983	925	806	1107	1238	1268		527	438	780	872	1004	942	797	755	900	1090	806	1066		57	93	70	43	38	44	264	1035	493	345	922	702
ENSG00000102683	SGCG	77	220	259	179	294	182	112	164	154	92	216	247		48	37	239	267	230	231	48	118	169	191	56	214		141	113	128	92	83	69	109	900	358	260	2441	798
ENSG00000185053	SGCZ	2	6	3	4	1	6	2	2	0	12	5	2		2	3	6	7	5	1	5	6	4	5	6	12		0	0	0	0	0	0	2	0	1	0	1	0
ENSG00000176476	SGF29	426	444	355	296	362	232	278	385	323	195	263	265		441	441	383	224	261	313	369	307	406	225	268	265		311	243	211	301	269	342	446	418	282	396	419	330
ENSG00000118473	SGIP1	1465	1148	16	24	10	244	518	849	767	73	54	57		176	160	1148	181	29	16	102	739	829	51	94	48		129	215	89	58	53	53	622	274	683	412	167	486
ENSG00000118515	SGK1	42	141	122	161	160	454	131	71	64	658	194	164		68	57	184	403	201	325	432	103	71	158	730	205		4711	4772	5241	7324	6258	7665	3941	9506	6152	3740	5151	7802
ENSG00000101049	SGK2	43	101	8	24	18	63	64	51	32	49	31	31		61	44	155	83	15	19	45	70	51	30	37	35		23	13	16	17	14	15	9	8	13	13	5	9
ENSG00000104205	SGK3	72	74	36	39	33	38	47	37	39	28	58	25		147	164	70	29	36	36	123	36	51	39	87	51		42	37	27	27	37	16	54	213	133	113	173	183
ENSG00000167524	SGK494	437	617	235	191	275	478	751	652	559	641	566	413		341	367	724	549	175	209	403	764	645	450	261	569		162	112	138	159	120	101	100	140	105	116	236	129
ENSG00000198964	SGMS1	362	524	192	219	239	222	279	289	232	158	174	163		415	412	617	181	222	248	283	223	311	167	206	152		72	73	54	38	58	46	35	235	120	94	349	228
ENSG00000164023	SGMS2	44	47	34	65	43	91	36	91	84	48	79	88		53	37	45	63	47	27	28	67	70	141	57	100		59	78	43	31	65	46	171	446	142	187	299	240
ENSG00000129810	SGO1	527	547	544	409	650	310	616	670	534	387	696	727		578	506	538	366	249	495	565	525	576	695	457	670		5	6	7	6	6	5	41	293	47	36	215	59
ENSG00000163535	SGO2	1346	1201	1203	1087	1407	820	1116	1398	1260	715	1518	1727		1695	1420	1377	956	776	1286	1283	1132	1454	1439	942	1294		6	16	8	5	3	2	27	303	36	21	165	30
ENSG00000166224	SGPL1	2195	2229	2354	1946	2677	1656	1388	1781	1614	953	1769	1825		2162	2035	2480	1605	2126	1899	1342	1515	1738	1422	1128	1645		2219	1865	2015	2585	2561	3020	1798	3324	2010	1822	2880	2275
ENSG00000126821	SGPP1	687	626	767	733	882	606	614	723	540	577	479	551		576	533	682	668	791	656	520	516	598	473	467	517		204	244	250	146	191	121	683	947	753	838	1020	1003
ENSG00000163082	SGPP2	56	106	54	31	46	75	21	41	61	3	16	13		50	67	119	46	21	44	19	37	25	21	15	16		20	35	25	33	28	26	12	66	12	20	71	17
ENSG00000181523	SGSH	793	867	602	630	732	745	877	657	515	926	628	629		1026	932	981	957	721	760	1400	736	740	649	867	741		2861	2702	2245	2854	2924	3463	3404	1215	2212	2784	1169	2230
ENSG00000167037	SGSM1	8	24	1	5	2	9	5	12	7	6	2	1		4	3	15	13	5	0	11	17	17	0	16	3		4	10	5	10	1	6	25	1	11	23	6	14
ENSG00000141258	SGSM2	2663	2765	1358	1158	1569	1540	2217	2311	1801	805	1023	996		2936	2829	2899	1731	1091	1319	1894	2076	2200	1016	1055	1117		3418	3130	2978	3812	3750	4498	3235	1536	2495	2586	1601	2485
ENSG00000100359	SGSM3	39	87	13	31	11	64	112	77	51	81	41	37		33	30	73	60	18	34	96	75	49	46	49	70		40	45	43	46	42	44	57	23	62	70	25	48
ENSG00000104969	SGTA	3860	4103	3362	3508	3858	3257	4297	4478	3704	3904	2764	3137		3484	3239	3844	3339	3152	3535	3568	3375	3673	2546	3376	3042		7716	7116	5896	7486	7551	9427	7348	4318	4515	6395	5564	5271
ENSG00000197860	SGTB	806	922	936	940	1069	952	1172	1002	844	1441	980	974		694	692	1148	1109	945	1043	1296	919	987	823	1233	998		235	359	218	129	176	113	373	1460	741	498	1334	959
ENSG00000178188	SH2B1	1641	2253	1081	1171	1184	1658	2216	2014	1750	1717	1378	1348		1644	1478	2142	1701	999	1203	1705	1947	1799	1284	1292	1590		2159	2208	1704	2025	1971	2324	2253	1380	1540	2041	2189	1930
ENSG00000160999	SH2B2	284	352	308	301	371	266	151	247	246	124	185	248		272	244	315	237	342	215	107	169	209	185	157	210		601	637	420	506	477	555	593	216	463	454	260	409
ENSG00000111252	SH2B3	475	394	1992	1554	2407	2121	504	430	456	979	1052	1234		390	371	488	1630	1932	3034	789	530	609	1544	1614	1630		2002	2016	1895	2426	2399	2683	957	1408	1348	1737	1956	2271
ENSG00000183918	SH2D1A	0	0	0	0	0	0	0	0	0	2	0	0		0	0	2	0	2	1	0	0	0	0	1	0		1	0	2	1	0	0	0	1	4	0	5	0
ENSG00000198574	SH2D1B	0	0	0	0	0	0	0	0	0	1	0	0		0	1	5	1	0	0	0	1	0	0	0	0		0	0	0	0	0	0	0	0	0	0	0	0
ENSG00000027869	SH2D2A	27	16	44	54	40	41	31	60	50	60	76	100		15	12	18	50	68	39	59	68	54	132	100	115		87	110	76	75	70	70	163	1373	154	175	1523	237
ENSG00000125731	SH2D3A	12	27	4	26	15	34	41	10	30	46	22	17		9	15	28	72	16	26	43	28	17	23	74	29		35	38	30	29	24	26	40	20	20	51	25	33
ENSG00000095370	SH2D3C	894	1205	992	1034	1216	681	1083	1347	1318	631	613	618		320	304	1005	532	1069	597	367	1040	1151	440	173	463		4	9	12	12	6	19	91	30	38	50	33	60
ENSG00000104611	SH2D4A	21	15	179	123	218	102	7	36	45	37	158	199		62	49	26	86	191	161	18	39	57	155	80	195		12	24	19	18	7	14	33	296	32	56	248	54
ENSG00000178217	SH2D4B	8	6	5	2	8	3	5	10	4	5	6	2		4	1	9	6	2	1	6	2	7	5	0	6		2	3	3	4	2	2	4	1	0	1	0	3
ENSG00000189410	SH2D5	32	96	35	82	34	173	109	66	35	408	112	100		15	21	83	141	26	80	75	67	60	105	321	164		60	57	33	63	58	75	20	20	11	71	68	35
ENSG00000152292	SH2D6	8	18	3	18	4	13	16	10	10	10	7	9		0	8	4	31	11	13	12	5	4	6	25	3		17	14	9	13	11	18	4	5	9	6	10	21
ENSG00000183476	SH2D7	14	40	13	14	26	26	11	23	12	11	15	8		11	17	43	28	13	11	14	24	22	10	8	8		10	10	4	5	5	8	16	8	10	6	6	9
ENSG00000185437	SH3BGR	201	201	208	231	246	240	314	351	305	235	278	315		83	57	202	187	224	172	136	194	232	260	146	234		68	76	81	47	52	36	65	162	79	114	335	208
ENSG00000131171	SH3BGRL	3721	2812	3493	3481	3783	2123	2769	2869	2074	2591	2556	2695		4909	4247	3122	2684	2909	2612	4079	2273	2681	2481	2083	2419		404	607	391	207	265	211	907	2300	1414	1034	1710	2053
ENSG00000198478	SH3BGRL2	680	763	319	293	394	530	802	968	815	245	211	193		438	384	785	403	310	240	204	617	761	176	113	184		38	56	33	15	32	24	33	92	93	56	94	115
ENSG00000142669	SH3BGRL3	2872	2323	1420	1338	1531	1973	1976	4344	3669	1547	1289	1537		1722	1584	1691	1512	1807	1893	1825	2444	2826	1736	3268	1802		5769	5231	4468	5875	5806	7884	7339	3295	4493	6982	4467	6291
ENSG00000100092	SH3BP1	661	476	2265	1874	2676	1291	429	693	601	694	1451	1692		698	763	548	1391	1935	2241	854	659	701	1627	1305	1562		1526	1234	1124	1393	1497	1671	1478	1102	933	1798	1683	1558
ENSG00000087266	SH3BP2	1908	1957	1425	1421	1625	2012	1796	2076	1749	1752	1893	1717		2850	2753	2496	2257	1532	1778	2101	2285	2127	1855	2312	2277		3877	3682	3192	4024	4094	4354	3817	1604	2316	3542	2053	2634
ENSG00000130147	SH3BP4	793	1396	1118	1333	1289	1196	1178	1196	988	1057	876	942		1792	1616	1723	1456	1805	2683	2659	1243	1280	955	1983	1073		6336	6439	5745	6709	6407	7583	3046	5035	3476	2842	6306	4039
ENSG00000131370	SH3BP5	475	709	1016	1136	1126	1219	401	389	322	783	1069	1169		825	713	937	1406	1068	1093	623	420	435	1156	1012	1172		305	298	291	351	314	304	606	1781	971	857	1969	1504
ENSG00000175137	SH3BP5L	1848	1517	1229	1122	1241	1019	1122	1696	1364	757	877	1030		1487	1422	1433	887	1107	1146	989	1311	1412	944	1070	977		2578	2310	2103	2220	2366	2739	3925	1750	2680	3453	2277	3465
ENSG00000109686	SH3D19	1072	860	985	852	1170	822	474	562	396	420	715	815		1221	1201	1017	868	850	791	927	607	686	784	587	846		265	309	256	245	240	208	314	758	571	490	834	698
ENSG00000214193	SH3D21	541	867	425	848	334	1570	1135	1134	982	1519	1637	1372		885	649	1441	1968	661	908	2843	1629	1360	1813	1919	2296		2107	2682	1720	2075	1453	1661	1311	372	825	791	488	738
ENSG00000141985	SH3GL1	3131	2733	4259	4293	4977	2799	3095	3531	2978	4369	3751	4297		3697	3548	2675	2986	4505	4356	3660	2837	3096	4015	3917	4012		8882	7968	6965	8424	9040	10688	9133	5987	6433	8568	7186	7993
ENSG00000107295	SH3GL2	148	129	3	0	1	30	90	242	182	13	9	7		16	7	117	17	5	8	18	125	222	5	23	15		1	2	1	3	0	2	10	17	1	12	28	9
ENSG00000140600	SH3GL3	92	71	99	67	75	31	83	105	106	11	62	43		168	163	112	29	44	44	75	100	114	46	22	36		0	0	0	3	0	0	9	19	14	2	5	12
ENSG00000097033	SH3GLB1	3446	3574	2605	2417	2938	2952	3172	3496	3216	2830	2786	2825		3278	2854	4107	2983	2705	2827	3911	3059	3483	2955	4070	3119		650	753	567	446	451	384	1172	3758	1867	1666	3923	2791
ENSG00000148341	SH3GLB2	2137	1654	1165	1159	1366	895	1310	1606	1225	717	960	1077		2012	1893	1564	929	1151	1050	1492	1381	1560	1168	1320	1185		3541	3064	2807	3376	3629	4202	2378	1668	2078	3270	3090	3009
ENSG00000147010	SH3KBP1	2334	1516	4005	3621	4637	2171	1282	1222	1010	2681	2938	3174		1755	1485	1532	2222	3402	3657	2279	1275	1407	3154	2913	3262		848	1002	800	729	637	647	896	2341	1541	1508	4018	2523
ENSG00000107957	SH3PXD2A	3573	3450	3508	3606	4009	5017	2744	3423	3310	3358	4807	5410		5459	4689	5270	5573	4433	4841	5256	4041	4493	5302	4813	6025		7977	8762	6902	8456	7388	8476	12353	6288	9251	10199	6578	8562
ENSG00000174705	SH3PXD2B	4920	5499	3613	2970	4144	4886	3204	4386	3766	2617	3631	3801		6903	6349	7114	4446	3659	4152	5145	4217	4892	3548	4724	3873		10796	9453	8836	11689	11062	15259	17807	12869	10786	15748	15804	14244
ENSG00000154447	SH3RF1	402	578	594	579	724	525	488	540	491	716	545	574		560	520	734	666	699	945	542	445	498	649	883	781		182	182	165	143	128	103	202	462	342	362	634	428
ENSG00000156463	SH3RF2	12	24	13	12	24	39	10	5	7	9	7	13		18	24	24	31	16	18	11	11	11	18	39	17		3	2	3	10	5	7	4	40	12	14	70	36
ENSG00000172985	SH3RF3	300	394	482	455	531	380	327	654	654	400	486	534		217	225	429	277	417	752	247	548	623	484	197	515		544	431	495	551	558	671	725	381	573	628	477	618
ENSG00000125089	SH3TC1	536	516	1396	1414	1425	1232	732	614	492	1784	1792	1929		208	107	664	1492	1690	2251	1384	761	747	2233	2105	2464		4810	4397	3631	4938	5028	6085	5953	3418	4833	5666	4489	6444
ENSG00000169247	SH3TC2	295	135	58	79	64	32	14	63	37	10	58	63		52	50	135	15	139	140	41	83	109	64	86	63		626	614	576	789	832	904	406	556	514	699	602	770
ENSG00000035115	SH3YL1	1077	983	478	527	573	629	681	809	652	583	607	624		969	912	1136	720	515	558	743	929	916	580	541	647		120	134	131	69	85	64	280	467	385	339	469	492
ENSG00000161681	SHANK1	104	197	257	196	322	364	233	181	171	193	345	382		168	141	275	463	300	171	215	217	195	347	265	435		84	130	76	88	66	104	326	310	250	162	369	201
ENSG00000162105	SHANK2	242	557	124	154	129	611	382	553	513	501	406	368		278	246	812	491	190	122	476	560	587	350	231	396		408	488	365	306	273	258	414	634	442	471	741	622
ENSG00000251322	SHANK3	1173	1281	946	790	1079	1191	905	1243	1144	666	682	740		1072	991	1327	1077	961	873	679	1090	1059	636	654	650		2220	2562	1802	2191	1878	2386	3352	1030	1698	1589	820	1189
ENSG00000179526	SHARPIN	1120	1093	1170	1382	1241	1038	1033	1130	904	1238	1103	1251		1434	1328	1041	1163	1428	1168	1273	886	929	1022	1304	1061		4709	4233	3692	4072	4288	5102	4608	2073	2940	4358	3305	3592
ENSG00000107338	SHB	148	167	224	352	275	263	383	299	231	518	388	392		117	116	189	302	330	307	559	369	350	470	588	542		1879	1771	1590	1988	2043	2533	2392	1141	1650	1944	1059	1665
ENSG00000129214	SHBG	27	28	23	31	19	26	20	19	16	26	25	19		16	10	40	32	31	26	15	18	24	17	21	28		37	45	26	36	34	39	39	11	26	35	17	35
ENSG00000160691	SHC1	7366	6798	8131	9334	9054	12021	10551	9547	8359	12126	10237	10629		4952	4101	7302	11859	10053	9665	12379	8921	9123	11949	12136	12438		11065	10228	8595	11109	11447	14045	15539	15081	12996	16741	21000	19331
ENSG00000129946	SHC2	3667	3769	639	922	684	1950	2321	3055	2345	1035	660	711		2614	2146	3194	1847	904	747	1395	2154	2145	573	740	776		4975	4485	4042	4674	4368	5638	3847	899	2541	2253	897	2037
ENSG00000148082	SHC3	132	303	1317	732	1589	782	46	87	78	127	354	360		59	48	385	599	810	576	66	106	102	410	540	386		281	251	258	303	268	241	52	634	272	177	1122	496
ENSG00000185634	SHC4	1207	793	143	130	145	165	214	260	158	76	85	92		1154	1063	802	121	150	309	218	247	359	119	404	119		533	775	548	413	497	404	761	2103	1306	1260	2042	1992
ENSG00000171241	SHCBP1	295	360	345	313	400	232	376	393	348	461	539	591		366	329	369	294	209	467	594	383	367	539	573	607		15	22	13	23	21	23	118	976	207	171	623	218
ENSG00000157060	SHCBP1L	0	1	0	1	0	2	0	0	0	1	0	2		0	0	0	1	0	0	0	0	0	0	6	0		1	1	0	0	0	1	0	0	0	0	0	0
ENSG00000105251	SHD	220	570	5	36	4	170	993	637	524	223	102	85		81	49	514	183	20	18	266	385	401	67	56	83		18	12	19	28	14	36	6	163	203	1	176	281
ENSG00000169291	SHE	61	98	75	84	79	73	360	365	360	203	260	248		439	406	206	116	72	130	688	458	488	233	232	272		75	94	77	104	62	98	95	102	64	64	74	72
ENSG00000138606	SHF	1537	924	1196	1217	1215	603	642	1388	1032	384	639	724		1583	1357	784	622	1149	744	890	902	1061	589	435	625		1706	1901	1385	1405	1370	1693	3247	753	1959	1817	603	1459
ENSG00000164690	SHH	0	10	0	9	1	30	1	0	1	9	5	3		1	1	8	30	3	1	1	3	2	5	8	9		2	5	1	0	0	2	5	2	3	2	4	5
ENSG00000180730	SHISA2	606	327	13	42	22	266	37	230	106	48	15	12		88	97	261	159	134	170	36	162	239	47	193	50		74	122	122	99	77	59	161	121	174	70	111	81
ENSG00000178343	SHISA3	4	20	3	1	0	2	28	51	35	11	3	8		88	94	34	7	0	0	13	44	44	13	8	10		0	1	0	1	0	0	1	6	23	6	9	29
ENSG00000198892	SHISA4	461	340	342	372	377	247	189	184	149	184	269	338		346	283	285	289	502	327	313	190	188	288	397	293		591	551	535	775	626	961	1502	593	1150	1177	514	1385
ENSG00000164054	SHISA5	4569	4236	4400	4898	4667	4493	4452	4357	3708	5115	4060	4689		3772	3326	3928	4686	5168	4552	5445	3611	3806	4277	4753	4816		11347	9420	8911	10255	10365	12918	10801	9637	7809	8030	8860	7846
ENSG00000188803	SHISA6	482	475	1741	1435	2073	1195	782	1692	1672	1179	1729	1752		184	179	508	1181	1458	1145	495	1171	1309	1277	510	1381		16	13	10	18	12	12	60	38	39	60	117	64
ENSG00000187902	SHISA7	46	84	8	9	20	85	43	49	75	30	44	26		14	23	130	54	22	14	31	59	70	26	23	47		10	13	10	17	7	8	63	26	41	36	22	37
ENSG00000234965	SHISA8	8	10	3	4	2	12	38	20	21	35	9	11		4	1	15	10	2	6	15	25	24	4	7	11		5	13	3	7	3	2	4	3	3	2	9	2
ENSG00000237515	SHISA9	72	312	8	173	4	314	114	288	320	304	156	175		30	19	314	263	106	77	38	136	203	161	197	235		0	1	1	0	1	1	0	1	2	0	1	2
ENSG00000160410	SHKBP1	2197	1740	1439	1425	1759	1334	1562	1777	1408	1289	1072	1241		1915	1665	1567	1429	1678	1635	1795	1470	1502	1127	1641	1260		5658	5160	4562	5356	5212	6917	6614	2783	3673	4586	3104	3983
ENSG00000176974	SHMT1	668	505	885	738	970	363	586	799	672	430	690	742		607	667	533	373	546	591	614	627	723	750	600	701		432	472	445	414	465	509	470	513	353	630	741	569
ENSG00000182199	SHMT2	9349	9687	15197	14730	17647	8314	10197	12616	10223	9889	9561	11442		7829	6836	8797	10032	12736	15880	11198	9189	10207	9084	7565	9128		30863	26006	23775	25022	26557	31097	16815	11831	12633	19783	19844	16814
ENSG00000108061	SHOC2	1737	1665	962	1029	977	1177	1358	1572	1276	911	799	828		1157	1021	1926	1172	1008	1256	1486	1174	1511	747	1085	776		115	170	119	46	100	39	216	1369	546	352	1163	821
ENSG00000185960	SHOX	0	15	2	1	0	4	1	0	0	0	0	0		10	10	32	6	0	1	0	0	0	0	0	0		0	0	0	1	0	0	0	0	0	0	1	0
ENSG00000168779	SHOX2	495	650	27	10	31	67	835	715	627	33	83	77		42	42	503	50	20	25	44	352	349	154	36	163		2	2	0	0	0	2	6	376	15	4	272	16
ENSG00000197417	SHPK	187	139	184	144	187	105	156	175	129	172	186	136		211	219	127	115	141	170	173	136	130	162	130	169		233	222	179	254	233	281	152	65	104	102	66	136
ENSG00000146414	SHPRH	1673	1301	1614	1222	1713	1099	1441	1597	1347	993	1347	1339		1757	1754	1678	1341	1198	1453	1242	1554	1678	1094	911	1255		50	65	37	19	21	21	102	509	203	114	480	252
ENSG00000144736	SHQ1	719	715	1065	850	1105	646	518	587	500	513	682	744		767	778	744	711	858	890	652	530	570	634	550	706		297	220	279	329	282	367	472	894	546	583	930	735
ENSG00000164403	SHROOM1	66	64	86	79	91	83	81	79	87	61	109	137		186	154	48	61	93	98	83	63	83	108	66	92		111	173	97	118	66	102	466	42	166	418	57	185
ENSG00000146950	SHROOM2	240	584	409	367	496	592	289	235	178	528	435	494		1255	1182	841	703	418	387	764	257	246	471	387	569		685	716	625	682	640	754	397	392	343	465	482	460
ENSG00000138771	SHROOM3	1672	1933	4183	3051	4929	1919	1005	1327	1195	1151	1955	2191		1296	1399	2330	2483	2663	2727	1034	1347	1467	1928	740	1985		157	165	155	170	129	139	43	72	93	59	93	116
ENSG00000158352	SHROOM4	317	419	583	399	628	445	113	125	117	85	253	233		639	599	550	610	339	399	240	195	160	181	214	216		317	277	307	408	291	410	302	251	448	418	264	562
ENSG00000187164	SHTN1	943	873	258	230	260	360	459	559	461	170	340	352		618	646	842	342	376	417	440	613	722	351	399	426		384	614	405	248	289	223	618	2981	1262	709	1893	1780
ENSG00000090402	SI	0	0	0	0	0	0	0	0	1	0	0	0		0	0	1	0	0	0	0	0	0	0	0	0		0	0	0	0	0	0	0	0	0	0	0	0
ENSG00000110013	SIAE	280	414	353	394	329	523	257	205	142	331	268	328		234	206	404	585	398	508	319	228	233	364	639	427		452	556	522	447	455	414	795	764	903	593	838	1025
ENSG00000196470	SIAH1	551	643	400	432	429	421	456	517	350	500	377	382		495	480	634	462	377	381	588	398	383	390	459	406		149	203	143	123	144	115	192	428	253	196	466	270
ENSG00000181788	SIAH2	946	1132	867	1034	1007	909	1103	1583	1237	1001	953	1103		862	728	1267	986	925	938	1369	1168	1489	1005	1047	1142		1308	1427	1063	1140	1091	1240	1301	1311	1266	1303	1697	1518
ENSG00000215475	SIAH3	17	42	30	31	30	57	41	34	40	12	49	52		7	6	28	48	34	11	15	24	42	33	23	38		2	1	0	1	0	0	2	7	0	4	6	2
ENSG00000072858	SIDT1	12	50	12	6	5	16	31	12	12	25	13	8		73	49	83	18	10	11	54	20	28	11	23	21		30	31	18	33	21	22	24	26	30	20	16	24
ENSG00000149577	SIDT2	1962	2064	990	1024	1090	1409	1354	1092	900	1205	920	987		2097	1768	2220	1556	1217	1444	1843	1158	1079	977	1573	1102		4811	5209	3858	4369	3989	5109	3497	1325	2311	2747	2009	3048
ENSG00000185187	SIGIRR	353	223	142	172	154	167	239	213	191	238	137	185		625	502	210	167	228	205	453	185	215	199	475	187		753	713	579	689	618	807	1584	506	896	1070	525	888
ENSG00000088827	SIGLEC1	5	20	0	12	2	11	31	14	15	24	1	5		0	3	12	2	5	0	3	17	9	3	7	4		3	2	1	2	0	0	5	0	2	1	2	3
ENSG00000142512	SIGLEC10	47	68	24	27	25	74	90	74	48	32	32	44		45	30	71	56	34	25	35	88	73	34	43	54		3	2	2	2	0	3	1	16	2	4	19	4
ENSG00000161640	SIGLEC11	2	1	0	0	0	8	0	1	1	2	1	0		0	0	3	8	0	2	0	0	0	0	0	1		0	0	0	1	0	0	0	2	0	0	0	0
ENSG00000254415	SIGLEC14	13	14	3	11	1	19	0	0	0	0	0	0		0	0	7	16	4	6	1	0	0	0	1	0		0	1	0	0	0	0	0	0	0	0	0	0
ENSG00000197046	SIGLEC15	8	2	9	20	8	62	5	5	7	78	21	25		25	29	13	45	16	5	33	16	14	23	97	29		97	72	82	73	89	126	271	32	120	244	43	173
ENSG00000105501	SIGLEC5	1	0	0	1	0	0	0	0	0	0	0	0		0	0	0	0	0	0	0	0	0	0	0	0		0	0	0	0	0	0	0	0	0	0	0	0
ENSG00000168995	SIGLEC7	0	0	0	0	0	0	0	0	0	0	1	0		0	0	0	0	0	0	0	0	0	0	0	1		0	0	0	0	0	0	0	0	0	0	0	0
ENSG00000105366	SIGLEC8	0	0	0	0	0	0	0	0	0	0	0	0		0	0	0	1	0	0	0	0	0	0	0	0		0	0	0	0	0	0	0	0	0	0	0	1
ENSG00000129450	SIGLEC9	0	0	0	0	0	2	0	1	0	4	1	1		0	0	2	1	3	2	0	0	0	1	4	1		1	1	0	1	2	2	0	4	1	5	6	6
ENSG00000179213	SIGLECL1	0	0	0	0	0	0	0	1	0	0	0	0		0	0	0	0	0	0	0	0	0	0	0	0		0	0	0	0	0	0	1	0	0	0	0	0
ENSG00000147955	SIGMAR1	1458	1122	2025	1830	2247	1271	990	1591	1345	1372	1649	2155		1581	1508	1029	1257	2050	2254	1993	1318	1474	2123	2647	2192		9888	8455	8170	9358	10583	11910	8916	6656	6851	9635	9679	9837
ENSG00000142178	SIK1	69	137	21	71	12	144	95	168	160	154	85	81		22	20	114	164	53	73	113	136	140	95	127	145		144	215	163	151	133	177	281	92	176	118	67	122
ENSG00000170145	SIK2	1655	2084	2129	1674	2424	1794	1444	1743	1529	1282	1634	1715		2374	2244	2547	1960	1688	1959	1946	1468	1785	1737	1924	1788		1496	1468	1462	1875	1406	1868	2134	3187	3063	2761	3859	4107
ENSG00000160584	SIK3	1107	1548	1468	1289	1772	1571	1077	898	829	992	1169	1273		1133	1053	1808	1716	1311	1424	1135	971	1043	1182	1138	1317		1736	1544	1562	1821	1841	2028	937	1497	1109	1324	2137	1479
ENSG00000052723	SIKE1	1934	1912	2627	2374	2826	1871	1671	1960	1727	1607	2450	2474		2137	2134	2345	2194	2375	2180	1918	1969	2292	2315	1788	2400		214	303	217	112	128	106	564	1948	1021	969	2518	1606
ENSG00000120725	SIL1	880	902	896	1130	871	1127	1295	828	707	1758	960	1195		1058	964	1062	1369	1197	1507	1584	719	809	1154	1885	1207		4019	3566	3448	4242	4311	5433	3319	3148	3344	2944	3368	3959
ENSG00000112246	SIM1	1	6	0	0	0	23	4	6	3	0	0	0		0	0	13	5	2	0	2	1	3	3	0	0		0	0	0	0	0	0	0	2	0	1	0	1
ENSG00000159263	SIM2	34	43	27	27	26	21	9	34	32	3	15	14		23	21	55	23	36	16	8	27	28	16	6	13		2	2	9	10	3	6	7	22	14	7	26	14
ENSG00000170085	SIMC1	833	874	1043	708	1186	694	798	1013	910	404	760	887		754	760	988	721	844	758	602	909	1058	732	485	785		462	412	409	455	396	599	378	566	478	559	656	708
ENSG00000169375	SIN3A	2691	3075	3048	2311	3645	2419	2165	2672	2438	1884	2465	2619		3083	2780	3753	2595	2455	2592	2660	2343	2603	2283	2351	2445		704	679	685	778	549	670	1004	2561	1498	1301	2961	1968
ENSG00000127511	SIN3B	1795	2468	1669	1644	1903	2311	1799	1738	1475	1668	1595	1678		2060	2002	2977	2518	1696	1809	1990	1889	1779	1601	1694	1928		4377	4334	3691	4407	4329	5502	5584	2649	3834	4554	2975	4203
ENSG00000213445	SIPA1	504	404	801	797	938	626	393	684	632	815	791	900		738	699	442	550	993	839	434	520	613	762	680	789		1154	1108	909	1108	1030	1411	2673	1127	1369	1754	1230	1259
ENSG00000197555	SIPA1L1	738	938	1468	1038	1744	1157	766	857	733	730	1271	1518		783	672	1119	1226	1098	1060	620	780	825	1375	532	1511		140	136	203	206	136	211	209	782	263	290	1052	486
ENSG00000116991	SIPA1L2	2261	3393	1205	1349	1351	2164	3121	3800	3406	1694	1531	1687		1045	978	3920	2235	1106	1590	2664	2920	3402	1584	1420	1887		522	534	498	577	380	549	914	1506	1381	1195	1539	1810
ENSG00000105738	SIPA1L3	1273	1720	1252	1141	1390	1331	1432	1401	1202	1150	1090	1241		1082	1067	1841	1352	1178	1139	1299	1359	1375	1114	937	1289		2545	2465	2066	2062	2056	2355	2487	949	1419	1987	1138	1727
ENSG00000198053	SIRPA	1234	1226	1393	1181	1518	1095	1168	1065	921	1449	1050	1111		5427	5132	1916	1292	1193	1369	2584	1208	1240	893	1253	1109		21274	19343	17439	23078	25202	29666	14282	6727	11010	13536	6128	14104
ENSG00000101307	SIRPB1	10	4	8	13	8	6	13	7	8	15	8	11		52	50	17	7	7	7	26	15	9	5	8	9		194	204	152	182	237	235	160	60	108	129	51	126
ENSG00000196209	SIRPB2	0	1	0	2	0	0	0	0	0	0	0	0		0	0	0	0	0	0	0	0	0	0	0	0		0	0	0	0	0	0	0	0	0	0	0	0
ENSG00000089012	SIRPG	0	0	0	0	0	0	0	0	0	0	0	0		0	0	0	0	0	0	0	0	0	0	0	0		0	0	0	0	1	2	0	0	2	1	0	0
ENSG00000096717	SIRT1	1389	2118	1403	1312	1593	1810	1452	1621	1354	1211	1272	1342		1327	1239	2485	2094	1204	1238	1291	1296	1428	1227	1238	1341		131	181	94	76	96	66	170	1081	487	349	1398	648
ENSG00000068903	SIRT2	1646	1851	1096	1278	1099	1451	1435	1328	1055	1370	854	1010		2585	2393	1907	1474	1232	1239	2071	1201	1204	863	1499	1026		5512	4822	4347	5030	5105	6392	4084	3055	3358	4600	3620	4686
ENSG00000142082	SIRT3	709	693	767	655	840	641	574	559	510	562	619	776		756	735	765	666	653	673	653	477	534	670	692	643		1270	1267	1073	1311	1162	1332	1254	605	803	1180	1044	1069
ENSG00000089163	SIRT4	37	48	28	18	27	43	16	25	25	13	15	17		42	39	47	31	28	23	30	18	33	20	24	17		19	16	19	14	16	18	47	53	44	41	41	39
ENSG00000124523	SIRT5	544	580	499	493	622	447	383	471	408	360	442	496		625	527	637	461	455	470	478	431	449	403	455	499		580	567	642	570	500	504	479	704	635	632	984	812
ENSG00000077463	SIRT6	761	757	701	878	856	712	525	642	534	678	517	577		840	807	655	698	960	746	577	507	536	548	686	581		1550	1428	1275	1441	1554	1902	1719	1066	1090	1674	1441	1423
ENSG00000187531	SIRT7	546	696	290	437	290	564	417	472	443	460	364	317		452	525	653	547	372	453	487	424	386	364	916	390		1019	945	863	1083	1117	1238	1011	677	603	1194	1352	1025
ENSG00000137078	SIT1	4	2	1	2	2	2	6	2	3	0	3	5		0	0	4	5	4	0	2	2	3	6	3	6		1	0	0	0	2	0	2	0	0	0	0	1
ENSG00000184990	SIVA1	1572	1106	1809	2034	1871	799	1454	1157	1188	1333	887	1166		1830	1622	1025	775	1561	1164	1251	855	910	711	940	827		1962	1832	1566	1634	1873	1995	1690	1065	1056	1462	1310	1326
ENSG00000126778	SIX1	3501	2157	303	169	308	572	3427	4825	4117	20	23	26		930	615	1385	359	137	352	390	2370	2787	22	25	25		4	1	0	2	2	3	5	129	2	6	77	9
ENSG00000170577	SIX2	12	24	20	6	17	8	2	21	19	7	8	8		22	8	32	6	4	5	2	11	17	8	2	10		1	1	0	1	0	0	8	8	0	1	1	1
ENSG00000138083	SIX3	14	3	0	0	4	47	1	6	4	0	1	0		5	2	3	21	3	1	0	3	1	1	0	0		0	1	1	2	4	1	18	20	4	18	11	8
ENSG00000100625	SIX4	659	771	466	471	582	735	1283	1229	1064	251	310	311		418	342	747	892	284	473	365	810	923	254	140	274		2	3	4	3	5	2	10	214	22	17	218	26
ENSG00000177045	SIX5	986	1004	1416	1245	1627	1000	550	576	507	780	1090	1248		1389	1392	923	939	1314	1210	631	572	624	1015	777	1068		1728	1634	1368	1355	1234	1480	3135	952	1850	2176	1319	1772
ENSG00000184302	SIX6	0	3	1	1	0	0	0	1	1	0	0	0		4	1	2	2	0	0	0	1	2	2	0	1		2	5	3	8	5	4	4	1	62	3	4	45
ENSG00000154839	SKA1	390	381	653	489	854	336	600	678	537	508	751	892		522	530	453	342	296	563	756	520	611	779	591	770		10	22	15	19	14	28	108	660	161	121	556	159
ENSG00000182628	SKA2	2007	1779	1944	1709	2051	1112	1747	2556	2042	1250	1793	1878		2048	1838	1825	1097	1462	1535	1863	1918	2322	1604	1394	1612		107	148	92	59	85	66	427	1852	668	603	1663	886
ENSG00000165480	SKA3	639	522	914	639	1064	334	439	554	483	323	671	704		772	710	521	360	328	674	614	462	562	630	492	594		7	4	7	5	7	4	68	557	122	46	355	82
ENSG00000141293	SKAP1	0	3	0	0	0	2	2	0	1	1	0	0		0	1	3	4	0	0	0	2	0	0	3	1		2	7	2	2	0	2	8	0	2	1	1	3
ENSG00000005020	SKAP2	276	345	133	90	109	148	209	226	180	106	141	124		394	349	451	147	140	219	342	195	243	126	274	145		54	82	70	28	42	27	166	560	385	318	546	600
ENSG00000157933	SKI	2388	2750	3560	2977	3944	2815	2205	2631	2333	2943	3142	3309		2813	2789	3249	2732	3033	3443	2871	2567	2715	3278	3301	4049		8510	8017	7079	8930	8390	9922	8288	7980	8227	8937	9934	9642
ENSG00000180592	SKIDA1	635	637	641	390	635	248	709	1003	923	148	414	365		854	802	735	268	376	277	419	768	1007	315	106	320		8	11	18	16	15	20	15	149	40	29	193	89
ENSG00000136603	SKIL	834	1053	1211	763	1256	1163	938	914	849	315	538	550		765	743	1253	1144	756	723	527	681	894	389	403	384		88	137	71	60	89	35	59	1923	299	130	1723	427
ENSG00000204351	SKIV2L	1703	1657	1595	1586	2012	1813	1801	1857	1532	2397	1710	1904		1506	1429	1802	2024	1756	1785	1950	1680	1672	1657	1742	2030		4800	4211	3838	4421	4425	5536	5712	2564	3237	4338	3354	3444
ENSG00000039123	SKIV2L2	3460	2576	4228	3807	4526	2277	2569	3189	2609	2398	3272	3636		3384	2932	3048	2966	3595	3657	3201	2621	3273	3053	2427	3176		129	270	163	45	108	48	324	2279	746	480	2386	1023
ENSG00000188779	SKOR1	36	61	11	11	26	24	37	38	33	5	15	11		27	27	53	27	11	9	18	27	30	7	7	6		39	27	30	38	32	49	47	18	35	25	25	18
ENSG00000215474	SKOR2	1	5	0	0	0	24	1	2	1	0	0	1		0	0	9	15	0	0	0	5	4	0	3	0		0	0	0	0	0	1	3	0	0	0	0	0
ENSG00000113558	SKP1	5905	4073	5610	5616	6003	2993	3644	4665	3459	3608	3955	4295		4651	4068	3946	3387	5262	4265	3599	3184	3858	3745	3284	3749		1152	1370	1350	1475	1224	1409	1547	4067	2003	1645	4056	2726
ENSG00000145604	SKP2	2791	2193	3753	2850	4337	1689	2259	3055	2301	2033	3420	3633		2770	2675	2297	2174	2354	2928	3055	2372	2826	3022	1913	3232		311	383	323	229	249	228	587	2105	842	892	2297	1380
ENSG00000155926	SLA	1	3	9	2	10	13	2	3	3	2	1	1		13	7	4	3	7	14	4	5	7	1	1	4		2	2	0	2	3	1	3	12	1	4	5	3
ENSG00000101082	SLA2	2	10	1	0	3	13	4	1	4	9	9	5		1	4	7	19	0	5	1	4	1	2	5	1		5	9	2	3	6	11	4	1	2	2	4	4
ENSG00000139737	SLAIN1	608	556	9	23	9	108	338	528	450	22	11	12		86	77	499	63	12	11	63	313	406	12	20	11		12	19	12	18	19	14	4	102	78	7	95	72
ENSG00000109171	SLAIN2	1489	1838	2365	1865	2641	1990	1289	1464	1220	1385	1657	1892		1558	1392	2258	2144	2008	2023	1336	1249	1453	1754	1450	1803		420	559	397	306	323	307	561	1996	1067	899	2331	1527
ENSG00000117090	SLAMF1	0	0	0	0	0	0	0	0	0	0	0	0		0	0	0	0	0	0	1	0	0	0	0	1		0	0	1	0	0	0	0	0	4	0	0	0
ENSG00000162739	SLAMF6	0	0	0	0	0	0	0	0	0	0	0	0		0	0	0	0	0	0	0	0	0	0	0	0		0	0	0	0	0	0	1	2	0	0	0	0
ENSG00000026751	SLAMF7	0	0	0	0	0	2	0	0	1	0	0	2		0	0	0	1	0	3	2	0	3	0	5	0		0	1	1	2	2	4	3	11	2	37	33	28
ENSG00000158714	SLAMF8	3	5	2	2	1	2	2	4	6	7	14	7		6	4	1	3	0	3	3	3	6	10	10	14		4	4	0	0	0	0	8	13	8	7	9	7
ENSG00000162723	SLAMF9	0	1	0	3	0	3	0	0	1	7	1	1		0	0	1	2	0	13	11	1	0	1	142	5		44	169	31	39	25	31	19	0	28	8	5	9
ENSG00000163950	SLBP	3187	2877	2709	3044	3002	2360	4364	4912	3651	4448	3440	3742		2347	2262	3102	2619	2559	2583	5330	3859	4471	3349	4192	3850		597	904	663	568	664	475	1072	2548	1253	1474	3161	2069
ENSG00000100652	SLC10A1	4	13	1	7	0	22	5	3	3	5	2	5		3	5	12	22	4	2	5	5	4	1	4	5		2	8	5	2	3	5	0	7	2	9	7	5
ENSG00000125255	SLC10A2	1	1	0	0	0	0	0	0	0	0	0	0		0	0	0	0	0	0	0	0	0	1	0	0		0	0	0	0	0	0	0	0	0	0	0	1
ENSG00000126903	SLC10A3	327	307	424	443	449	354	241	313	291	376	358	416		614	528	356	405	525	472	496	243	264	402	723	416		1956	1902	1608	1841	1836	2290	1463	997	1101	1624	1464	1610
ENSG00000145248	SLC10A4	400	221	5	5	7	17	99	210	211	0	6	4		32	28	169	14	7	7	13	176	182	3	5	3		0	0	2	0	1	2	1	6	1	1	5	6
ENSG00000253598	SLC10A5	14	11	8	14	22	10	7	5	6	1	1	3		16	14	19	11	3	7	13	8	22	10	4	5		0	1	1	3	1	0	2	18	5	6	16	7
ENSG00000145283	SLC10A6	0	3	0	0	0	4	0	2	1	0	2	1		1	1	3	2	0	1	0	3	0	0	0	3		0	2	0	0	0	0	0	1	3	0	3	3
ENSG00000120519	SLC10A7	518	547	411	413	436	331	353	393	309	374	353	343		506	401	640	368	397	400	446	346	396	347	251	361		44	72	38	30	29	20	103	433	180	145	386	227
ENSG00000018280	SLC11A1	43	153	4	170	5	153	66	52	62	84	48	40		6	4	53	172	50	72	90	38	23	22	289	30		28	39	24	12	18	16	27	18	13	34	40	19
ENSG00000110911	SLC11A2	1000	1163	907	863	1086	1051	1307	1219	959	1410	1049	1052		2034	1862	1577	1218	999	850	1899	1275	1276	940	1242	1119		1116	1155	1238	1434	1268	1176	1938	3284	1782	1837	2740	2401
ENSG00000074803	SLC12A1	1	4	2	2	1	4	2	4	7	5	4	9		1	1	3	6	2	1	7	14	4	10	6	14		1	3	1	0	0	0	2	23	7	1	11	6
ENSG00000064651	SLC12A2	1241	1152	1685	1403	1883	1054	676	991	958	714	1474	1678		1228	1227	1330	1104	1423	1526	719	963	1120	1348	643	1477		133	210	147	69	122	74	292	1612	821	556	1580	1278
ENSG00000070915	SLC12A3	3	1	0	5	0	10	4	5	3	3	0	2		0	0	1	9	3	1	2	1	1	0	5	0		7	6	6	7	7	4	1	7	21	1	6	24
ENSG00000124067	SLC12A4	1163	1236	1645	1938	1800	2181	1642	1478	1284	2176	1885	2039		820	703	1332	2524	1942	1981	1525	1403	1300	2143	1956	2240		3228	3168	2495	3415	3084	4565	3442	1998	2288	3131	3195	3059
ENSG00000124140	SLC12A5	223	244	214	190	250	188	216	149	162	191	158	140		291	234	253	234	199	208	281	138	152	156	206	132		259	255	230	306	249	377	328	94	194	184	115	204
ENSG00000140199	SLC12A6	1022	1300	460	469	533	875	1063	970	832	741	626	571		884	756	1519	992	509	594	1287	897	931	562	897	649		146	177	159	184	119	121	183	647	343	301	848	644
ENSG00000113504	SLC12A7	1011	1666	1646	1647	1966	2559	1567	1470	1218	1872	1873	1999		2433	2258	2070	3078	1776	2314	3274	1755	1883	1949	2189	2323		3349	3611	2623	3055	2947	3756	6641	3594	3358	5621	4575	3555
ENSG00000221955	SLC12A8	24	27	138	151	162	152	35	18	22	186	233	291		28	29	26	213	260	307	55	25	25	401	285	427		60	71	53	61	77	110	49	183	70	74	274	136
ENSG00000146828	SLC12A9	1018	1024	787	760	914	778	526	589	458	431	523	512		1421	1489	1048	851	876	868	738	626	566	455	673	474		3804	3171	3051	3666	3931	4855	3085	1522	2272	2983	1852	2781
ENSG00000081800	SLC13A1	0	1	0	0	0	1	0	0	0	0	0	1		0	0	0	0	0	0	0	1	0	0	0	0		0	0	0	1	0	1	0	0	0	0	0	0
ENSG00000007216	SLC13A2	0	0	0	0	0	0	0	0	0	0	2	0		0	2	0	0	0	0	0	0	0	0	0	0		1	1	0	0	2	2	0	0	1	0	0	1
ENSG00000158296	SLC13A3	232	286	133	180	193	197	170	281	236	134	219	195		164	173	267	221	187	172	199	234	247	197	211	200		420	365	361	308	273	314	943	339	539	700	644	498
ENSG00000164707	SLC13A4	184	257	119	99	114	137	173	186	152	135	174	161		125	144	262	163	110	100	98	182	218	164	90	182		18	25	17	15	20	19	14	26	11	19	47	20
ENSG00000141485	SLC13A5	9	10	2	17	1	26	6	13	26	18	18	9		0	0	10	42	6	9	7	10	6	6	8	4		6	6	7	10	6	7	1	311	23	2	390	25
ENSG00000141469	SLC14A1	2	4	0	2	1	0	1	0	1	0	1	1		1	0	5	0	0	0	0	1	2	0	0	1		0	0	0	0	1	0	0	2	0	0	0	0
ENSG00000132874	SLC14A2	0	4	0	7	7	2	3	8	3	2	3	6		2	4	3	3	3	5	3	1	1	5	2	6		0	1	0	2	5	0	9	0	5	3	2	4
ENSG00000088386	SLC15A1	0	1	0	0	0	1	0	0	1	0	1	0		0	0	0	1	0	0	0	2	0	0	0	0		0	0	1	0	0	0	1	0	0	0	1	0
ENSG00000163406	SLC15A2	59	100	17	12	10	44	82	51	49	60	26	27		35	33	96	43	16	15	36	86	77	23	21	43		2	2	0	3	1	0	3	6	8	3	11	8
ENSG00000110446	SLC15A3	46	73	4	8	6	23	19	23	11	24	12	10		14	10	76	26	8	6	27	27	24	9	18	7		2	5	1	3	2	4	199	464	101	23	75	17
ENSG00000139370	SLC15A4	679	794	452	562	534	647	1006	901	721	1035	707	734		985	897	962	744	551	712	1580	974	970	693	1196	848		2723	3925	3069	2833	2287	2555	2588	1272	1986	1959	1767	2134
ENSG00000188991	SLC15A5	0	1	0	0	0	0	3	2	2	0	2	1		3	6	9	2	0	2	3	1	1	0	1	2		0	1	0	0	0	0	0	0	0	0	0	0
ENSG00000155380	SLC16A1	5581	4643	7134	6657	8171	5557	4414	6372	5244	6082	7418	7995		3989	3394	4803	6174	6517	7036	4837	4865	5949	8198	5560	8479		705	1128	802	488	607	390	2491	8930	3348	3508	10882	4965
ENSG00000112394	SLC16A10	99	131	33	29	23	47	222	187	196	14	18	20		50	40	128	32	14	12	25	129	125	25	15	20		5	16	4	8	4	3	113	55	68	127	62	89
ENSG00000174326	SLC16A11	10	8	8	2	2	5	13	7	4	10	9	6		2	2	8	22	2	4	0	6	4	8	10	12		15	26	7	16	10	11	28	6	11	8	17	16
ENSG00000152779	SLC16A12	7	7	1433	1298	1622	1193	77	66	126	1291	2369	2676		13	8	11	1364	2166	951	29	83	55	2146	426	2263		1	0	3	1	1	2	0	90	0	2	52	2
ENSG00000174327	SLC16A13	76	48	117	73	163	55	55	62	74	25	74	78		61	73	64	73	95	45	35	65	55	64	64	45		374	337	309	394	358	419	356	169	238	417	359	376
ENSG00000163053	SLC16A14	3133	3365	2309	2195	2580	2541	2384	3107	2314	1786	2314	2373		2385	1949	3900	2812	1942	1905	1593	2293	2929	1962	1158	2060		119	171	89	78	68	74	128	344	89	127	439	147
ENSG00000147100	SLC16A2	1119	1185	2216	1836	2589	2289	1284	1453	1337	823	1823	2327		1186	1033	1274	2546	2258	1858	1187	1166	1389	2186	987	2164		720	714	561	714	758	949	354	782	606	380	798	851
ENSG00000141526	SLC16A3	4785	6093	1982	5264	1524	6334	2817	7937	7000	3706	6127	7198		3717	2313	5893	6514	6039	7046	5941	6567	7227	7827	10192	7995		19203	25156	15716	17220	10360	15814	8161	3366	5553	6024	4648	4812
ENSG00000168679	SLC16A4	352	284	396	359	485	207	226	228	224	183	278	275		358	321	326	240	455	278	297	222	282	208	277	265		127	170	148	152	186	109	181	863	350	452	776	701
ENSG00000170190	SLC16A5	103	104	229	213	245	120	101	109	103	181	212	275		425	393	140	162	277	273	355	155	168	230	424	256		1030	874	894	893	807	1117	1078	238	595	758	344	715
ENSG00000108932	SLC16A6	965	1190	483	731	541	927	722	1341	1189	1010	864	803		329	241	1502	896	842	1271	862	1067	1129	872	1061	1015		1942	3015	2247	1661	1879	1652	4989	9007	4755	6531	6763	5587
ENSG00000118596	SLC16A7	140	154	229	201	243	153	239	276	308	237	357	380		301	297	210	195	233	217	298	263	370	313	178	396		103	158	84	42	86	37	296	566	412	407	527	667
ENSG00000100156	SLC16A8	50	85	14	27	26	55	47	66	58	42	27	29		51	51	101	52	31	25	64	89	77	42	43	52		59	59	46	57	53	47	44	18	21	38	26	24
ENSG00000165449	SLC16A9	3838	4169	3217	2875	3740	2640	2494	3166	2416	1507	2551	2647		3738	3243	4911	3072	2772	2471	2099	2800	3113	2302	1099	2468		259	321	272	190	179	145	448	1333	662	483	1116	700
ENSG00000112337	SLC17A2	0	0	0	0	0	0	0	0	0	0	0	0		0	0	0	0	0	0	0	0	0	0	0	0		0	0	0	0	0	0	2	0	0	0	0	0
ENSG00000124564	SLC17A3	0	1	0	0	0	0	0	0	1	0	0	0		0	0	0	0	0	0	0	0	0	0	0	0		0	0	0	0	0	0	0	0	0	0	0	0
ENSG00000146039	SLC17A4	0	0	0	0	0	1	0	0	0	0	0	0		0	1	0	0	0	0	0	0	0	0	0	0		0	1	0	0	0	0	1	0	0	0	0	0
ENSG00000119899	SLC17A5	603	581	247	410	222	569	604	787	666	1527	631	621		366	332	596	527	373	436	699	638	732	586	1025	711		752	765	815	1049	1030	980	722	1718	780	1061	2231	1474
ENSG00000091664	SLC17A6	1841	1420	1	2	0	449	727	1701	1533	4	1	3		126	98	1171	204	3	2	55	1195	1425	14	10	5		0	0	0	1	0	1	0	0	0	1	0	0
ENSG00000104888	SLC17A7	171	220	1	14	2	162	377	205	211	229	27	18		12	9	133	140	22	9	100	159	146	25	87	33		69	51	48	58	61	87	131	383	96	133	306	121
ENSG00000179520	SLC17A8	0	6	0	0	0	15	2	0	5	3	1	0		0	0	4	2	0	2	4	3	1	0	3	0		0	0	0	1	0	0	0	0	1	0	0	0
ENSG00000101194	SLC17A9	6	22	14	51	29	85	57	42	53	146	180	180		5	3	21	131	52	127	185	125	77	294	319	366		119	146	91	91	69	84	41	64	316	20	79	283
ENSG00000036565	SLC18A1	0	4	0	0	0	0	0	1	1	0	0	0		0	0	4	0	0	0	2	0	0	0	0	1		1	2	1	4	1	0	0	0	10	0	0	26
ENSG00000165646	SLC18A2	13	18	22	13	13	48	17	22	11	94	92	100		12	12	13	47	22	21	14	17	21	91	35	159		8	7	14	5	5	7	9	12	8	13	12	11
ENSG00000187714	SLC18A3	133	65	3	9	0	92	81	361	346	0	2	4		13	4	35	43	3	2	7	208	236	9	1	6		2	2	6	0	0	9	0	0	1	1	0	0
ENSG00000146409	SLC18B1	1215	956	1577	1468	1861	1225	1064	903	694	982	969	1067		5365	4885	1566	1735	1381	1953	3345	951	930	945	1287	1028		1387	1917	1939	1732	1475	1233	3557	2198	2778	3010	1701	2900
ENSG00000173638	SLC19A1	518	451	776	701	868	416	291	418	374	318	487	533		1279	1243	477	421	741	821	587	371	421	536	496	563		3874	3180	3003	3823	4277	5060	2448	1718	1864	2511	2031	2402
ENSG00000117479	SLC19A2	655	1121	669	745	744	879	1236	1056	808	1071	751	831		1159	1075	1344	1031	692	759	2064	1046	1099	805	990	935		532	804	691	564	484	403	2288	2842	3155	2720	2079	3490
ENSG00000135917	SLC19A3	140	74	9	14	19	45	47	140	121	9	23	25		9	15	57	19	15	12	32	99	104	27	13	18		169	161	182	168	100	110	430	104	234	404	70	240
ENSG00000106688	SLC1A1	127	149	13	11	9	61	37	117	130	6	26	26		38	20	161	39	19	22	33	153	159	79	50	52		24	42	34	23	15	34	211	168	195	235	86	182
ENSG00000110436	SLC1A2	773	844	22	16	36	162	861	1593	1603	13	25	28		62	78	723	69	12	13	78	1153	1353	33	24	34		0	1	1	0	1	2	4	3	3	1	4	9
ENSG00000079215	SLC1A3	585	894	391	569	488	481	497	454	559	279	673	540		291	292	1285	331	583	334	439	423	551	372	121	397		4	5	1	1	4	4	108	3452	109	83	1760	180
ENSG00000115902	SLC1A4	1660	1556	1301	983	1493	828	1330	2784	2504	359	699	740		17672	15383	2490	708	1193	2330	3238	2043	2410	811	2211	863		54435	49931	46097	55125	49164	67212	43447	28123	34498	41548	26872	37887
ENSG00000105281	SLC1A5	4540	3693	8060	8124	8916	4764	5570	6779	5897	9104	6781	7657		3572	3668	3779	4505	7930	7747	6673	5514	6011	6576	6436	7457		22281	17658	17380	22087	24230	27910	23712	25373	18194	27475	26343	22270
ENSG00000105143	SLC1A6	202	194	227	230	293	237	82	219	144	64	96	105		187	168	154	194	244	93	82	136	160	89	45	78		69	57	59	58	58	53	3	0	6	5	3	11
ENSG00000162383	SLC1A7	0	1	1	1	0	2	4	1	3	2	1	0		6	2	1	3	0	0	0	2	0	1	0	0		7	5	4	9	11	8	4	1	1	0	1	0
ENSG00000144136	SLC20A1	2349	2635	5276	4822	6276	4159	3687	4098	3525	10474	7645	9040		1846	1768	2684	4864	4927	7635	3764	3526	3611	9842	9775	10659		2323	2048	2229	3201	3048	3582	2720	8051	2961	5888	11246	6656
ENSG00000168575	SLC20A2	1190	1276	1974	2062	2424	1616	1200	1356	1370	2662	2611	2589		920	854	1374	1618	1911	1407	1129	1237	1362	1984	1082	2217		1152	1078	1030	1440	1485	1626	762	3630	1079	976	2462	1439
ENSG00000175003	SLC22A1	10	15	5	9	8	17	8	9	8	7	6	10		16	30	14	14	6	8	14	12	10	4	10	4		17	11	18	27	28	21	8	8	8	5	15	14
ENSG00000184999	SLC22A10	0	0	0	0	0	1	0	0	0	1	1	1		1	0	0	4	1	0	0	0	1	0	1	0		0	0	0	0	0	0	0	0	0	0	1	0
ENSG00000168065	SLC22A11	3	4	0	6	0	4	9	5	8	8	1	3		0	0	0	5	2	0	5	1	8	2	9	3		3	4	3	6	3	2	10	4	2	1	10	3
ENSG00000197891	SLC22A12	0	2	1	1	0	6	0	0	1	3	3	0		1	0	2	6	0	3	0	0	0	1	2	3		0	0	0	0	0	0	1	0	0	0	0	0
ENSG00000172940	SLC22A13	1	4	1	3	1	4	4	2	4	1	1	0		5	3	3	3	0	1	2	3	2	1	4	1		3	4	2	4	7	1	1	0	1	1	3	8
ENSG00000144671	SLC22A14	1	7	0	2	0	2	2	1	2	0	1	0		1	3	3	2	0	1	1	4	3	1	1	2		14	9	7	14	3	13	0	2	1	3	5	3
ENSG00000163393	SLC22A15	557	602	434	383	484	497	735	783	700	478	497	425		410	425	710	520	300	471	692	871	859	425	328	529		219	229	261	197	163	135	547	1712	790	995	3044	1185
ENSG00000004809	SLC22A16	0	0	0	1	1	0	0	0	0	0	0	0		0	0	0	0	0	0	0	0	0	0	0	0		0	1	0	1	0	0	0	0	0	0	0	0
ENSG00000092096	SLC22A17	1069	1639	959	1155	1250	1572	1844	1275	1092	1826	1209	1435		768	603	1453	1553	1037	774	931	1213	1062	1100	907	1217		1382	2021	1201	1516	1055	1521	3762	1347	2482	1282	1152	1543
ENSG00000110628	SLC22A18	393	479	218	317	204	476	463	332	263	841	353	354		513	447	452	484	339	433	781	387	322	352	1093	499		3963	3707	3153	4048	3531	5076	4744	1124	2469	3548	1535	2687
ENSG00000254827	SLC22A18AS	6	10	7	7	9	5	5	11	4	16	2	14		6	4	9	9	15	7	14	2	4	4	7	4		43	31	31	37	38	37	48	46	36	76	46	72
ENSG00000112499	SLC22A2	0	1	0	0	0	2	0	0	0	0	0	0		0	0	0	1	0	0	0	0	0	0	0	0		0	0	0	0	1	1	0	0	0	0	0	0
ENSG00000137266	SLC22A23	629	922	104	131	123	246	341	473	437	253	269	220		363	361	985	186	180	197	271	422	420	255	644	325		1512	1409	1245	1671	1623	1943	970	691	940	1226	1151	1287
ENSG00000196600	SLC22A25	0	0	0	0	0	2	0	0	0	0	0	0		0	0	0	0	0	0	0	0	0	0	0	0		0	0	0	0	0	0	0	0	0	0	0	1
ENSG00000146477	SLC22A3	5	5	2	1	1	2	0	3	5	4	0	4		6	8	2	1	1	2	1	4	1	3	4	3		0	0	0	1	0	0	2	3	0	0	2	2
ENSG00000259803	SLC22A31	30	38	106	120	135	205	171	88	53	398	219	218		50	69	48	308	86	253	272	127	95	233	264	275		200	190	142	185	127	207	450	195	371	217	254	241
ENSG00000197208	SLC22A4	31	35	27	27	28	42	22	20	30	20	23	32		20	22	40	35	31	37	11	25	33	34	58	29		14	21	22	31	18	22	27	61	64	38	192	97
ENSG00000197375	SLC22A5	231	245	97	119	88	190	304	211	183	130	119	137		269	230	281	190	132	147	185	251	214	138	250	190		415	410	339	376	407	408	314	421	335	423	744	492
ENSG00000197901	SLC22A6	0	1	0	0	0	0	1	2	0	0	0	0		0	0	1	0	0	0	0	1	0	0	0	0		0	0	0	0	0	0	0	0	0	0	0	0
ENSG00000137204	SLC22A7	5	4	0	1	0	0	1	8	2	2	0	0		0	2	8	2	0	0	0	1	5	0	0	0		0	0	0	0	2	0	1	0	0	0	0	0
ENSG00000149452	SLC22A8	0	0	0	0	0	0	0	1	0	0	0	0		1	0	0	1	0	0	0	1	0	1	0	1		0	0	0	0	0	0	1	0	0	0	0	0
ENSG00000149742	SLC22A9	0	0	0	0	0	0	0	0	0	1	0	0		0	0	0	0	0	0	0	0	0	0	0	0		0	0	0	0	2	0	2	0	0	0	0	1
ENSG00000170482	SLC23A1	13	58	8	14	4	30	28	28	18	13	12	10		11	12	55	37	7	6	13	21	21	16	22	17		8	11	0	6	5	7	0	7	3	7	13	3
ENSG00000089057	SLC23A2	1634	2230	1033	1010	1221	1446	2418	1545	1345	1895	1054	1007		3854	3576	3842	1688	1364	2194	4512	2142	1978	1003	3276	1308		4546	4020	4215	5303	5351	5671	3519	4485	3936	4002	4434	5509
ENSG00000213901	SLC23A3	1	2	0	1	0	10	3	4	2	2	2	1		5	3	6	0	1	0	2	11	7	1	5	0		1	3	1	5	1	2	3	3	3	6	2	9
ENSG00000074621	SLC24A1	641	613	638	620	657	685	574	627	471	627	709	717		799	685	757	682	659	674	638	636	624	666	625	785		436	505	416	383	365	365	315	284	463	372	423	572
ENSG00000155886	SLC24A2	9	3	8	6	18	4	1	4	3	0	1	2		4	4	11	6	3	5	1	5	7	0	1	1		0	1	0	0	3	0	1	0	0	0	1	0
ENSG00000185052	SLC24A3	13	42	8	2	8	20	2	5	5	0	6	7		85	93	76	19	5	4	5	6	15	12	11	5		30	19	25	35	17	37	10	3	25	2	2	18
ENSG00000140090	SLC24A4	373	258	6	14	4	16	560	180	138	26	2	4		761	721	479	18	10	36	918	515	382	3	244	9		725	904	597	732	705	678	521	556	363	278	438	289
ENSG00000188467	SLC24A5	5	12	1	3	2	4	6	12	6	1	1	3		444	376	55	7	18	43	121	9	9	2	8	1		269	235	266	257	297	325	391	352	291	409	241	378
ENSG00000100075	SLC25A1	3720	3663	6053	6714	6251	4800	4876	4866	3727	6150	6269	7690		4477	4133	3287	5686	6160	4369	5823	3841	4096	6249	4809	6217		7175	7717	5792	6944	6213	8366	9092	2719	6056	5783	3064	5386
ENSG00000183048	SLC25A10	52	37	110	81	101	46	28	91	81	36	59	57		107	86	45	35	48	54	24	42	48	32	45	64		124	147	109	124	121	164	78	41	43	133	177	105
ENSG00000108528	SLC25A11	2302	1836	2878	2961	3286	1832	2100	2647	2188	3082	2368	2914		2118	1839	1634	1944	2880	2610	2166	1776	1999	2356	2753	2423		6785	6320	5150	6071	6157	7471	6900	3633	4258	5988	5453	5467
ENSG00000115840	SLC25A12	1154	1128	1055	920	1205	822	948	773	632	704	712	631		1028	1025	1296	984	897	855	907	751	830	593	639	670		343	321	423	457	447	500	496	1565	759	811	1501	1275
ENSG00000004864	SLC25A13	3282	2791	3615	3130	4471	2504	1776	2851	2249	1906	2575	2738		3532	3337	3220	2724	3010	3369	3340	2274	2648	2481	2276	2588		2854	2636	3054	3604	2611	2916	2353	3856	3692	2828	4361	4910
ENSG00000102078	SLC25A14	343	388	514	389	593	376	288	363	294	243	347	416		500	484	459	483	445	344	342	305	315	400	371	419		258	280	275	256	323	266	210	316	255	237	437	338
ENSG00000102743	SLC25A15	580	462	1189	1087	1492	566	593	747	544	831	1071	1080		496	467	500	628	991	898	608	624	630	1003	543	1038		659	584	622	675	691	720	414	568	443	555	747	625
ENSG00000122912	SLC25A16	599	762	457	486	466	643	568	546	462	492	566	462		669	680	781	668	517	428	522	550	519	442	494	532		833	909	909	1053	1078	917	1185	1413	1437	2290	1427	2148
ENSG00000100372	SLC25A17	743	669	1431	1306	1580	733	566	779	635	697	922	1023		819	728	675	769	1201	1129	753	596	727	947	825	892		530	480	519	613	631	638	434	1191	552	530	1191	772
ENSG00000182902	SLC25A18	33	78	46	70	62	105	56	44	41	100	73	50		21	18	83	88	69	53	61	41	51	53	63	71		39	41	32	53	48	52	67	105	62	57	111	94
ENSG00000125454	SLC25A19	170	138	214	165	227	156	117	189	131	181	142	168		117	116	131	122	213	256	105	122	128	156	217	150		494	445	347	499	498	531	416	410	369	350	486	459
ENSG00000120329	SLC25A2	3	0	1	2	0	2	2	2	1	1	3	1		5	1	2	5	2	1	1	2	4	0	2	2		0	0	0	0	0	0	0	0	0	0	0	0
ENSG00000178537	SLC25A20	334	285	106	113	111	126	148	203	168	61	72	75		304	257	247	86	154	168	132	140	172	64	141	63		341	345	300	321	431	408	306	240	216	288	250	284
ENSG00000183032	SLC25A21	235	159	281	294	367	203	212	239	186	179	216	228		111	110	160	216	278	178	125	194	204	228	137	245		66	69	60	40	67	55	44	57	59	49	138	78
ENSG00000177542	SLC25A22	1091	1281	1450	1226	1671	1157	748	1206	1113	1301	1261	1299		920	950	1240	1111	1332	1283	958	997	1090	1300	982	1423		1665	1499	1353	1486	1711	1833	2389	1516	1328	2286	1666	1612
ENSG00000125648	SLC25A23	1855	2030	1626	1338	1846	1418	1639	1664	1569	1085	794	936		2291	1868	2065	1423	1410	1251	1732	1541	1646	883	884	907		7779	7503	6520	7077	6665	8707	5714	1832	4011	3938	1905	3812
ENSG00000085491	SLC25A24	2523	1851	3508	3059	3665	1693	1302	2528	2005	1417	3086	3349		3365	3109	2164	1704	3022	3035	3173	2248	2864	3750	3082	3716		415	497	401	168	322	196	1478	4230	2353	2552	4635	3563
ENSG00000148339	SLC25A25	1250	2070	956	1226	1071	1717	2455	2108	1687	3418	1432	1399		681	632	2029	2018	999	1079	3023	1834	1889	1464	2410	1798		1234	1211	1076	1537	1656	1743	2450	2588	1552	2351	2283	1824
ENSG00000144741	SLC25A26	706	535	750	699	871	542	604	543	489	607	508	660		635	541	557	600	735	716	652	463	556	538	697	488		1085	1087	954	912	1023	1071	744	876	581	830	984	874
ENSG00000153291	SLC25A27	426	722	200	253	233	536	936	536	395	449	541	486		299	266	826	846	236	284	481	631	546	489	261	620		32	42	41	31	27	19	84	89	145	88	99	163
ENSG00000155287	SLC25A28	534	754	411	433	443	537	768	579	529	442	462	479		639	609	856	536	393	479	751	571	655	422	702	465		1027	981	825	1037	1029	1199	1046	884	811	1064	1072	1060
ENSG00000197119	SLC25A29	4749	4587	1561	1389	1762	1556	4316	3919	3132	1297	1365	1337		6298	6176	4871	1763	1325	1939	3943	4536	4184	1279	2210	1645		2597	2698	2110	2515	2258	2719	2844	1234	2299	1871	1499	2009
ENSG00000075415	SLC25A3	25123	20578	20777	22222	24189	15642	20835	19382	14699	19627	14329	16088		20077	17065	20246	19975	19078	19651	23569	15294	16659	13402	16543	14731		18162	19053	15736	16647	17511	19384	13094	15182	12930	12617	16874	17009
ENSG00000174032	SLC25A30	754	750	749	692	791	625	660	517	377	705	545	601		718	545	898	791	729	812	998	610	628	539	913	596		282	373	316	219	245	161	790	1602	1111	947	1310	1370
ENSG00000151475	SLC25A31	1	1	0	0	0	2	0	1	1	0	0	2		0	2	1	0	0	2	1	1	0	2	1	0		0	0	0	0	0	0	0	0	0	0	0	0
ENSG00000164933	SLC25A32	603	724	1067	1059	1221	800	726	795	624	1016	880	860		529	504	772	891	982	1100	702	625	667	757	748	953		196	249	201	191	198	112	437	1242	489	627	1503	810
ENSG00000171612	SLC25A33	1640	1836	1337	1557	1402	1307	2610	2174	1526	2170	1261	1440		747	735	1705	1575	1231	1155	2499	1691	1842	1259	1235	1494		978	1202	954	1037	1097	1068	699	1240	916	957	1330	1324
ENSG00000162461	SLC25A34	55	140	32	48	38	125	33	49	37	20	32	20		75	73	144	127	47	30	43	28	42	18	33	20		145	159	112	139	143	130	193	92	112	96	101	114
ENSG00000125434	SLC25A35	61	46	44	32	62	43	80	58	53	53	68	73		44	34	67	58	66	51	55	56	52	72	61	75		269	216	192	214	214	241	498	150	205	324	253	227
ENSG00000114120	SLC25A36	5181	4901	4022	4452	4370	4390	4998	4532	3886	4683	4889	4710		6087	5116	6204	5555	3904	5250	5547	4927	5622	4389	4596	4969		369	726	388	171	279	164	1215	2846	2673	1864	2958	2981
ENSG00000147454	SLC25A37	2253	2794	2146	2644	2425	2809	3012	2375	2017	5005	3570	3564		2023	1922	3547	3240	2764	3205	3181	2869	2782	3716	4502	4461		2087	2119	2117	2617	2446	2255	2008	3440	2515	2891	5860	3626
ENSG00000144659	SLC25A38	1197	1405	1072	1137	1241	903	813	1122	851	835	626	716		1036	925	1161	1047	1020	1053	884	836	858	633	917	681		1986	2039	1603	1916	1885	2279	1063	1518	949	1233	1850	1311
ENSG00000013306	SLC25A39	3475	3223	3176	3787	3473	2905	3358	3112	2543	3949	2443	2902		3653	3330	2964	3438	3626	3552	3588	2308	2386	2162	3166	2341		15548	13909	12158	13774	14205	17142	10880	4135	6781	9114	5324	8062
ENSG00000151729	SLC25A4	1391	1336	458	556	482	608	701	1470	1173	296	375	363		925	810	1243	457	840	812	919	1078	1198	404	704	411		1973	2056	1886	1736	2190	1744	885	2323	828	1405	2775	1555
ENSG00000075303	SLC25A40	980	860	913	834	1002	569	1130	1289	1172	1022	1205	1226		846	829	928	687	707	764	1130	1168	1262	1119	1011	1179		112	109	90	53	66	44	292	915	549	612	1836	954
ENSG00000181240	SLC25A41	19	26	1	16	10	20	19	12	7	4	9	6		15	15	26	23	13	9	12	10	17	3	2	5		22	17	22	21	24	21	8	4	10	11	15	14
ENSG00000181035	SLC25A42	386	603	96	133	81	335	557	409	348	310	166	171		338	295	620	390	190	190	594	394	403	206	423	243		2083	2745	1633	1563	1272	1422	2335	329	1097	1308	496	949
ENSG00000077713	SLC25A43	268	210	301	263	332	235	202	199	185	204	295	334		456	415	328	312	326	361	578	258	281	311	333	336		294	320	279	216	219	177	395	632	491	501	649	676
ENSG00000160785	SLC25A44	695	1078	630	679	696	936	763	775	607	800	605	549		683	653	1185	881	602	603	787	729	695	545	881	675		2989	2713	2397	3317	3474	3856	2223	2116	1588	2556	2658	2410
ENSG00000162241	SLC25A45	19	13	18	31	19	25	13	5	14	12	12	18		57	73	10	30	9	18	29	7	11	10	12	8		197	194	175	193	192	273	150	25	127	111	49	166
ENSG00000164209	SLC25A46	1780	1836	1767	1693	1832	1510	1470	1555	1206	1227	1317	1349		2475	2412	2146	1602	1865	1739	1630	1501	1677	1252	1291	1332		286	348	250	115	251	121	600	2813	1266	1094	2902	1934
ENSG00000140107	SLC25A47	2	2	1	1	0	16	0	1	2	0	0	1		0	0	4	17	1	0	3	0	2	2	2	1		13	2	3	8	12	5	10	7	12	6	23	20
ENSG00000145832	SLC25A48	6	5	0	2	1	1	0	5	4	1	0	2		0	0	4	0	0	0	0	6	12	1	0	0		0	2	1	1	0	0	0	0	1	1	0	0
ENSG00000005022	SLC25A5	12632	10248	12983	13478	16037	9028	13115	12862	9845	15142	10590	12473		10236	9140	10102	12035	11277	12938	15103	10009	10926	10209	11979	10943		15954	15164	13073	12964	14095	14600	7946	12825	7914	9183	17560	11612
ENSG00000122696	SLC25A51	358	402	233	256	277	330	364	396	349	380	299	356		306	290	435	339	269	288	549	359	398	403	553	422		705	641	617	603	648	688	631	665	537	817	860	758
ENSG00000141437	SLC25A52	0	1	1	1	4	0	0	2	1	0	0	1		1	3	2	0	2	0	3	1	2	1	1	0		0	1	0	0	1	0	0	1	3	1	1	3
ENSG00000269743	SLC25A53	184	174	250	228	303	178	113	167	171	114	169	196		258	261	184	185	259	197	138	181	175	160	109	174		54	29	38	45	47	45	43	129	54	48	116	88
ENSG00000169100	SLC25A6	48177	42671	46031	55155	51085	40034	41596	34067	25813	44658	27167	32842		63884	56994	42114	52241	52665	54195	58105	27471	29276	26775	37341	29420		66937	63205	51337	55500	55421	68992	41854	30346	35691	46128	48332	49152
ENSG00000145217	SLC26A1	23	10	12	5	2	16	6	13	5	4	10	9		7	13	10	9	9	8	4	9	7	7	23	12		123	101	100	103	127	114	74	49	61	85	91	95
ENSG00000135502	SLC26A10	130	143	35	66	46	157	135	146	125	56	82	74		73	66	168	150	40	43	65	135	149	55	35	86		39	32	30	27	33	33	20	20	27	25	24	27
ENSG00000181045	SLC26A11	665	801	486	471	524	678	604	452	390	634	373	376		740	680	833	663	511	474	752	514	487	359	590	444		2189	2099	1809	2149	2137	2482	1636	627	1229	1355	600	1391
ENSG00000155850	SLC26A2	1019	774	1438	1248	1591	1062	781	787	684	1009	1415	1564		973	938	977	1234	1431	1508	696	632	841	1225	732	1324		152	216	187	128	207	95	306	997	644	806	1404	1590
ENSG00000091138	SLC26A3	1	5	0	0	0	4	5	2	1	4	4	3		1	1	9	14	0	1	3	4	5	3	5	2		0	0	0	0	2	0	0	0	0	0	3	1
ENSG00000091137	SLC26A4	9	8	5	4	6	3	10	4	5	2	2	4		14	9	20	8	5	8	14	6	8	4	4	2		12	23	22	7	20	27	169	276	376	196	139	462
ENSG00000170615	SLC26A5	12	26	3	8	1	26	55	30	30	73	28	22		4	4	37	34	9	20	77	44	24	22	61	50		0	0	1	0	0	0	1	1	1	0	0	1
ENSG00000225697	SLC26A6	1364	1573	990	1814	1109	2346	2714	2429	2068	3457	2381	2315		884	839	1551	3139	1428	2315	3301	2719	2288	2546	3232	3347		1744	1847	1464	2020	1916	2338	1317	1011	995	1318	1294	1293
ENSG00000147606	SLC26A7	2	3	0	4	5	6	1	5	3	1	4	5		5	0	11	3	2	2	3	1	1	2	2	4		0	0	0	1	1	2	4	0	0	2	5	1
ENSG00000112053	SLC26A8	2	5	0	1	2	11	1	2	0	0	3	1		3	3	2	1	1	0	1	4	6	8	4	4		2	1	0	2	1	1	4	1	3	2	2	2
ENSG00000174502	SLC26A9	0	2	2	20	2	21	6	9	2	30	14	3		1	0	7	29	8	5	7	2	4	8	100	10		0	4	1	1	1	0	0	0	0	0	1	2
ENSG00000130304	SLC27A1	1189	1092	830	795	876	721	1132	860	697	951	706	687		1655	1499	1183	856	898	1157	1612	989	971	764	1784	896		3952	3558	3360	4050	3514	4875	4758	993	2739	3107	1207	2658
ENSG00000140284	SLC27A2	3	9	1	1	0	4	10	20	12	1	0	1		0	1	8	0	1	0	3	5	6	3	1	0		0	0	0	0	0	3	0	12	1	3	14	0
ENSG00000143554	SLC27A3	519	641	483	776	420	837	922	1248	1169	1991	1603	1615		721	656	722	961	811	657	1197	1330	1194	1404	880	1556		1184	1492	943	989	659	860	2761	376	1141	1284	547	789
ENSG00000167114	SLC27A4	1185	1075	965	884	1188	735	668	1010	805	470	661	751		1083	1091	1035	616	1154	897	695	762	898	697	531	811		5382	3884	4008	5450	6051	7631	5911	2671	3515	5555	3164	4240
ENSG00000083807	SLC27A5	284	232	186	269	216	194	248	194	192	172	127	163		178	171	199	204	242	134	164	118	161	101	136	130		416	433	350	298	351	372	283	150	210	293	291	242
ENSG00000113396	SLC27A6	2	5	8	4	15	8	1	4	7	5	11	12		4	3	7	9	9	11	5	5	2	11	9	24		0	0	1	0	2	0	0	12	6	1	13	12
ENSG00000156222	SLC28A1	0	6	2	3	1	5	3	9	5	6	2	0		1	0	2	7	1	0	11	6	5	4	2	7		9	17	10	7	17	17	36	1	15	11	0	6
ENSG00000137860	SLC28A2	31	7	16	14	12	20	15	20	24	12	28	18		11	12	17	21	22	16	14	33	28	30	17	22		4	3	0	3	2	0	1	7	4	1	6	2
ENSG00000197506	SLC28A3	1	0	0	1	0	2	3	1	2	0	1	2		0	3	0	0	0	4	7	2	1	2	3	3		2	9	0	1	3	0	7	4	13	4	1	7
ENSG00000112759	SLC29A1	3159	3837	855	1369	850	1777	5766	4201	3155	4606	1732	1573		2375	1866	3920	2301	1559	1920	11259	3848	4002	1672	4924	2083		3386	3278	2506	2883	2599	3284	3466	4024	3483	2194	3459	3668
ENSG00000174669	SLC29A2	351	328	165	198	182	153	515	655	471	249	189	202		208	223	343	189	209	250	436	721	665	259	406	294		328	309	250	266	271	336	208	182	174	184	319	159
ENSG00000198246	SLC29A3	156	157	145	122	188	106	82	104	100	39	69	66		132	159	122	82	163	124	70	102	87	59	72	53		467	422	362	462	438	541	420	286	283	266	219	277
ENSG00000164638	SLC29A4	742	892	814	729	978	681	638	551	470	371	450	543		1091	998	847	800	718	666	561	533	494	448	395	547		467	583	404	393	368	466	573	214	324	268	293	269
ENSG00000117394	SLC2A1	12380	18161	5471	15781	3880	20459	4692	20862	20929	16891	21588	25485		10681	6654	21530	19872	17026	25379	24912	25308	24649	31957	47639	38590		50734	79135	38545	37922	21159	31657	16561	7960	12846	10084	14176	10858
ENSG00000197496	SLC2A10	220	207	446	347	521	325	185	155	160	244	380	395		282	266	281	310	427	360	233	147	171	300	316	339		1657	1706	1567	1614	1621	1504	1492	1111	1274	1629	1897	2198
ENSG00000133460	SLC2A11	422	552	241	299	325	445	436	406	390	397	331	316		291	311	594	481	349	275	477	425	442	301	405	415		480	518	426	443	447	494	271	194	233	242	288	318
ENSG00000146411	SLC2A12	31	33	10	6	15	30	49	25	13	10	13	17		26	19	61	28	8	10	22	26	34	16	10	11		8	10	6	2	9	1	6	44	18	2	7	24
ENSG00000151229	SLC2A13	716	711	602	542	616	445	710	774	641	417	573	625		1231	1093	879	497	560	588	877	758	865	605	484	672		126	168	122	73	87	73	371	1012	674	650	1010	835
ENSG00000173262	SLC2A14	90	103	148	252	128	266	53	183	168	298	314	370		45	24	161	298	266	289	227	190	169	343	400	447		99	182	116	80	76	121	143	140	103	101	172	129
ENSG00000163581	SLC2A2	0	0	0	0	0	0	0	1	1	0	0	0		0	0	0	0	0	0	0	0	0	0	0	0		0	0	0	0	0	0	0	1	0	0	0	0
ENSG00000059804	SLC2A3	5691	7744	8534	15996	8513	16701	3839	10442	10136	19375	18615	19631		2786	1686	9910	19852	15209	18771	14728	12251	12179	21174	28279	25258		7240	12529	7634	8345	5327	6407	7046	8844	6374	6210	10050	7771
ENSG00000181856	SLC2A4	152	166	132	169	123	155	349	257	218	300	143	166		113	97	171	203	123	105	388	279	240	118	131	163		71	75	61	51	49	84	120	41	87	83	49	79
ENSG00000125520	SLC2A4RG	2241	2487	2038	2562	2272	1978	2645	2661	1948	2240	2390	2772		2758	2415	2455	2398	2096	1972	3398	2193	2237	2578	2636	2739		4255	4106	3280	3988	3234	4413	5362	2227	3651	4427	3373	3997
ENSG00000142583	SLC2A5	0	1	0	1	1	4	4	0	0	0	0	1		0	0	0	8	0	0	2	1	6	1	4	3		15	12	13	15	16	10	15	2	3	12	9	8
ENSG00000160326	SLC2A6	400	198	437	407	495	210	91	420	380	102	261	274		180	148	215	143	345	259	147	322	377	262	180	288		740	640	672	882	970	1205	1455	672	884	979	723	952
ENSG00000197241	SLC2A7	1	0	0	0	0	2	0	0	1	0	0	1		0	0	0	1	1	1	2	0	0	1	0	0		0	0	0	0	0	0	0	0	0	0	0	0
ENSG00000136856	SLC2A8	757	747	576	749	659	653	873	750	611	1066	614	574		1690	1486	790	787	772	902	1652	695	734	563	1390	691		3828	3667	2911	3580	3803	4516	3477	3189	2151	2874	3433	2498
ENSG00000109667	SLC2A9	5	23	7	11	4	58	4	3	5	9	10	9		29	38	41	59	12	7	12	13	10	10	9	9		43	51	35	50	51	45	39	10	32	27	17	61
ENSG00000170385	SLC30A1	727	765	1250	1401	1324	846	571	426	357	597	565	552		584	478	822	1144	1069	1120	590	317	394	490	665	529		347	453	350	327	377	303	230	1647	725	446	1477	1188
ENSG00000196660	SLC30A10	14	19	6	0	0	6	12	16	32	5	1	5		8	10	21	0	3	1	3	20	30	6	4	3		1	1	1	1	0	5	0	5	4	0	1	3
ENSG00000158014	SLC30A2	205	326	21	86	10	202	687	444	320	805	124	158		138	94	374	203	150	205	2363	586	521	173	810	258		301	366	218	236	238	250	988	151	283	564	214	224
ENSG00000115194	SLC30A3	3	13	3	10	3	47	42	14	19	40	23	6		3	2	20	46	6	6	9	16	12	15	25	25		18	20	14	27	32	37	61	29	35	37	18	39
ENSG00000104154	SLC30A4	144	147	9	6	8	44	80	84	82	32	19	6		194	134	203	34	26	25	69	66	85	20	48	27		64	71	59	46	73	50	106	315	221	196	372	302
ENSG00000145740	SLC30A5	1462	1435	2014	2176	2211	1618	1344	1572	1404	2013	2187	2198		1544	1450	1645	1775	2019	2047	1492	1427	1500	1931	1622	2193		582	736	564	540	562	480	1107	2833	1378	1704	3487	2120
ENSG00000152683	SLC30A6	960	963	1136	1009	1315	894	690	853	735	615	1040	1101		1029	1019	1252	1022	971	975	770	831	889	775	678	944		224	323	257	210	228	155	430	1640	557	647	1669	857
ENSG00000162695	SLC30A7	679	1111	1005	1087	1084	1478	1143	935	916	1606	1595	1390		909	850	1503	1593	1030	1271	1274	1098	1077	1330	1601	1677		348	424	324	245	321	220	886	2912	1168	1497	3482	1913
ENSG00000164756	SLC30A8	0	3	4	2	5	2	2	0	1	0	1	0		0	0	2	1	2	1	1	1	1	1	0	2		0	0	0	0	0	0	0	0	0	0	0	0
ENSG00000014824	SLC30A9	2908	2170	3444	2871	3918	2073	1490	2229	2001	1458	2343	2572		2577	2345	2454	2207	2861	2651	1662	1721	2210	2075	1495	2003		218	350	199	68	179	88	536	2081	939	704	2030	1300
ENSG00000136868	SLC31A1	1689	1661	2001	2058	2337	1847	1613	2112	1801	2419	2040	2408		1411	1276	1927	2004	2029	2231	1952	1874	2084	2178	2105	2543		3276	3162	3609	4232	3457	3771	6709	10800	7515	9781	10947	10331
ENSG00000136867	SLC31A2	5	3	4	3	5	4	0	5	3	1	2	2		3	1	8	8	5	2	7	2	4	7	14	8		12	17	11	18	20	22	22	23	34	20	28	24
ENSG00000101438	SLC32A1	20	49	4	10	6	33	65	33	31	66	23	10		4	2	33	29	12	17	41	18	29	25	29	27		0	1	1	7	2	6	6	1	1	1	1	3
ENSG00000169359	SLC33A1	1022	1466	1343	1499	1391	1612	1206	1183	996	1550	1267	1206		947	927	1733	1775	1424	1496	1009	1015	1006	1128	1281	1245		514	574	613	477	432	431	902	2611	1558	1430	3388	2164
ENSG00000131183	SLC34A1	9	3	0	5	1	2	4	6	7	2	2	5		8	11	4	2	12	2	6	9	9	5	9	4		39	32	31	30	28	33	13	3	4	16	8	8
ENSG00000157765	SLC34A2	1	2	1	2	0	1	5	0	1	2	0	0		0	1	1	2	0	1	1	1	3	0	1	0		6	10	6	9	8	5	2	56	3	0	64	3
ENSG00000198569	SLC34A3	23	45	32	22	31	30	31	27	36	4	50	43		35	67	46	18	38	19	52	69	42	56	19	56		170	139	117	155	160	156	40	18	21	57	63	28
ENSG00000164414	SLC35A1	263	226	222	222	234	178	233	212	148	234	219	240		313	245	254	214	238	207	227	199	209	202	169	187		24	54	25	22	32	18	77	302	160	148	260	225
ENSG00000102100	SLC35A2	854	1182	1050	1159	1155	1254	1082	1171	1004	1756	1123	1264		893	808	1164	1239	1004	1150	1211	944	957	1164	1465	1256		2425	2359	2013	2303	2422	2907	3518	2330	2078	3275	3159	2720
ENSG00000117620	SLC35A3	584	564	356	381	348	464	554	551	439	559	594	574		545	528	802	529	404	459	744	621	620	558	690	671		80	113	90	32	49	33	255	673	405	343	754	602
ENSG00000176087	SLC35A4	2485	2093	2801	2544	3069	1863	1447	1950	1814	1562	1891	2026		3042	2967	2184	1791	2711	2617	2078	1733	1824	1826	2121	1900		9290	8092	7338	8544	9077	11114	7414	4642	4848	6667	5904	6228
ENSG00000138459	SLC35A5	1458	1242	1315	1270	1563	863	825	1161	916	751	1097	1131		1535	1350	1447	928	1328	1101	977	978	1201	927	690	895		164	252	199	115	149	84	361	1214	632	543	1178	919
ENSG00000121073	SLC35B1	1752	1603	1889	1947	2165	1304	1175	1683	1345	1386	1460	1600		1558	1331	1511	1371	1834	1898	1155	1320	1373	1253	1181	1352		1712	1659	1554	1457	1736	1769	858	1741	906	1029	2082	1341
ENSG00000157593	SLC35B2	2797	1899	3131	3031	3661	1749	1829	1937	1657	2696	1950	2344		3462	3020	1832	1930	3225	2960	2294	1599	1662	1977	2337	1836		8487	7585	6575	8044	8736	10207	8120	4920	5230	7513	5487	6194
ENSG00000124786	SLC35B3	588	605	576	600	597	622	492	642	561	868	584	587		706	669	703	645	520	599	524	551	588	516	564	497		134	161	109	85	96	64	290	900	378	427	893	664
ENSG00000205060	SLC35B4	1829	1801	2639	1914	2962	1815	1197	1811	1608	1058	1647	1770		1871	1794	2047	1887	2224	2251	1106	1474	1671	1508	1037	1561		1171	1028	1212	1452	1200	1250	1151	2324	1516	1797	2629	2396
ENSG00000181830	SLC35C1	686	562	561	543	616	537	255	595	505	247	366	380		696	608	564	435	691	686	311	394	458	310	412	362		3263	3023	2669	3165	3310	4155	2688	1543	1741	2436	1862	2137
ENSG00000080189	SLC35C2	1341	1148	1110	1114	1208	944	1031	1172	1085	1256	897	1046		1438	1426	1220	980	1267	1169	1130	982	1088	861	1064	976		5493	4449	4405	5312	5450	6994	5153	2539	3234	4489	3582	4008
ENSG00000116704	SLC35D1	806	934	1146	1040	1388	860	824	724	572	722	814	965		1154	944	1246	1083	941	1101	1020	723	777	927	804	1012		372	348	416	484	295	347	684	1303	816	956	1382	1290
ENSG00000130958	SLC35D2	1147	1238	821	880	819	848	1076	806	655	1002	783	860		1944	1599	1271	969	1050	1196	1906	847	898	885	1822	1053		1816	1764	1734	1889	1827	2072	1741	1675	1618	2174	1817	2266
ENSG00000182747	SLC35D3	3	4	3	3	5	9	2	14	13	4	12	15		0	2	2	3	5	0	3	7	7	20	0	28		1	0	0	0	1	1	1	17	0	0	9	1
ENSG00000127526	SLC35E1	1859	1882	1771	1879	1997	1939	1245	1763	1535	1572	1843	1949		1972	1775	2148	1992	2014	2085	1675	1637	1825	1906	1731	2168		4119	4626	3745	4453	4076	4977	3130	2522	2639	3411	3352	3575
ENSG00000215790	SLC35E2	485	463	295	260	381	259	363	362	365	213	321	356		497	493	553	376	310	256	316	443	448	338	268	375		231	239	227	243	236	237	228	268	227	260	353	312
ENSG00000189339	SLC35E2B	4028	3644	2872	2268	3259	2444	2507	2701	2185	1575	2088	2282		5280	4630	4232	3066	2349	2622	2889	2812	2846	2304	2010	2487		3468	3226	3041	3394	3481	3912	3019	2822	2990	3646	4014	4225
ENSG00000175782	SLC35E3	590	791	308	339	336	495	453	484	382	408	374	388		534	505	826	590	363	359	454	549	518	315	425	408		334	351	331	334	336	308	173	256	226	196	336	325
ENSG00000100036	SLC35E4	253	172	193	228	200	232	131	202	184	215	159	148		246	235	179	165	253	197	153	146	184	174	231	151		726	634	564	761	767	967	718	420	592	666	577	778
ENSG00000196376	SLC35F1	1912	2104	67	114	87	361	1004	1201	1025	316	141	109		489	498	2024	259	224	500	609	982	1148	153	540	150		165	229	133	148	115	106	97	260	360	141	267	416
ENSG00000110660	SLC35F2	383	189	848	694	932	641	257	418	376	558	541	672		242	245	186	586	877	1238	305	291	314	646	608	690		309	289	271	244	241	224	321	1516	426	440	2062	622
ENSG00000183780	SLC35F3	159	93	5	4	0	21	14	47	23	5	2	3		56	51	99	22	3	9	8	33	29	14	13	4		1	3	2	2	1	2	1	2	9	1	1	4
ENSG00000151812	SLC35F4	3	3	1	0	4	4	3	5	2	2	0	3		1	2	3	3	2	2	2	1	5	2	7	5		0	0	0	0	0	0	0	2	1	2	1	2
ENSG00000115084	SLC35F5	1234	1198	1119	1329	1284	1483	1481	1254	1020	1373	1322	1390		1487	1343	1695	1827	1238	1490	1638	1147	1289	1273	1396	1450		296	468	368	276	242	213	736	1522	1039	1132	1718	1589
ENSG00000213699	SLC35F6	627	599	824	825	1003	677	406	538	509	662	520	594		713	627	577	540	886	836	474	472	483	470	633	551		6323	5309	5052	6418	6906	8167	5957	3869	3531	7138	5503	5762
ENSG00000176273	SLC35G1	521	374	1825	1578	2150	887	738	709	603	773	1690	1928		447	419	440	1035	1535	963	671	639	700	1710	526	1700		93	113	102	116	88	87	182	444	298	305	389	387
ENSG00000168917	SLC35G2	370	336	538	685	639	592	376	543	489	707	714	795		107	113	312	563	694	548	230	378	398	679	500	677		176	171	179	203	216	195	71	237	109	104	255	251
ENSG00000164729	SLC35G3	0	0	0	0	0	0	0	0	0	0	0	0		0	0	0	1	0	0	0	0	0	0	0	0		0	0	0	1	0	0	1	0	0	0	0	0
ENSG00000177710	SLC35G5	3	13	1	2	3	22	3	3	0	2	4	2		10	5	35	16	4	2	2	3	1	3	7	5		2	4	4	3	1	1	0	3	2	2	4	1
ENSG00000259224	SLC35G6	2	6	0	14	1	14	3	0	6	8	3	1		0	1	9	15	6	8	6	4	5	0	20	2		5	16	3	8	5	7	3	1	3	2	3	2
ENSG00000123643	SLC36A1	763	664	543	480	656	602	584	713	702	513	573	587		518	530	844	530	614	596	517	708	736	532	585	668		2483	2090	2140	2917	3118	3686	1720	2076	1613	1791	1994	2221
ENSG00000186335	SLC36A2	0	0	0	1	0	0	2	3	0	0	0	0		0	0	1	1	0	0	0	0	0	0	1	1		0	1	0	0	0	0	0	1	0	0	0	0
ENSG00000186334	SLC36A3	0	2	0	0	0	3	0	0	1	0	1	0		2	0	1	2	0	0	0	0	1	0	0	0		0	1	0	0	2	0	0	0	0	1	1	1
ENSG00000180773	SLC36A4	858	928	1067	816	1077	762	1020	1206	1043	501	1077	1170		778	850	1113	925	827	746	841	1097	1232	1100	615	1049		125	188	127	95	88	68	288	785	448	383	974	616
ENSG00000160190	SLC37A1	437	309	14	22	12	138	262	308	284	58	31	22		935	820	532	88	50	87	535	319	423	34	118	40		1200	939	966	1046	1053	1460	1120	649	772	952	449	1024
ENSG00000134955	SLC37A2	44	52	27	32	16	60	59	48	35	26	40	34		50	46	46	35	34	48	35	46	42	26	84	48		84	82	74	103	114	137	63	54	52	257	135	155
ENSG00000157800	SLC37A3	1359	1373	1716	1625	1983	1409	1103	1276	1146	1226	1526	1660		1580	1421	1721	1676	1679	1618	1204	1265	1365	1350	1096	1446		665	756	789	827	777	641	906	1448	1017	1325	1672	1574
ENSG00000137700	SLC37A4	985	820	547	533	635	532	938	1003	797	706	615	672		1115	1029	750	580	481	636	941	924	876	586	991	690		1557	1478	1248	1343	1393	1502	1440	479	831	1057	937	946
ENSG00000111371	SLC38A1	7597	6709	8949	6515	10567	7372	3322	6412	6271	2907	4391	4783		5631	5541	7075	6861	6359	8005	2355	5134	5804	3932	3407	4347		720	866	749	468	650	370	895	11950	1491	2941	16396	3629
ENSG00000157637	SLC38A10	2619	2856	2772	2361	3132	2349	1087	1826	1483	833	1948	2192		3350	3066	2972	2112	2741	3019	1791	1607	1802	1945	1939	2205		14580	12623	12023	14670	14675	18000	12881	6836	7520	11137	8844	9663
ENSG00000169507	SLC38A11	25	43	2	1	1	7	153	195	168	114	97	66		33	32	55	3	1	2	44	170	159	48	6	77		0	0	0	0	0	0	0	0	0	0	0	1
ENSG00000134294	SLC38A2	4818	7379	9880	7671	11080	9884	3637	4170	3788	4934	4818	5287		7971	7461	9916	10586	7395	9361	4564	3205	3658	4385	7735	4944		1190	1283	1031	812	851	654	2199	16874	5627	4528	14717	8169
ENSG00000188338	SLC38A3	51	32	29	19	27	34	66	71	78	17	30	32		23	13	31	41	29	24	28	49	54	21	12	26		31	69	21	11	19	15	45	39	26	15	20	30
ENSG00000139209	SLC38A4	6	4	4	2	2	9	2	9	5	3	3	6		9	11	4	3	2	1	2	3	3	1	1	2		0	0	1	1	1	0	1	61	1	1	30	0
ENSG00000017483	SLC38A5	457	346	70	86	82	103	299	574	645	355	269	265		261	312	274	144	129	82	310	430	449	244	460	317		85	71	41	41	29	38	123	57	72	64	41	60
ENSG00000139974	SLC38A6	246	277	259	237	231	265	245	198	197	321	218	215		533	479	351	271	267	272	352	253	247	219	260	248		266	367	387	401	412	352	277	618	383	401	573	556
ENSG00000103042	SLC38A7	1140	1116	901	879	1065	813	445	741	653	476	515	530		1034	1076	1133	716	920	851	527	623	638	457	414	559		3400	2619	2610	3630	4221	4921	1966	1632	1678	1992	1836	2267
ENSG00000166558	SLC38A8	0	1	1	4	3	6	1	0	2	2	1	0		0	2	1	1	4	0	1	2	1	0	2	1		21	24	18	14	14	23	319	18	194	94	14	77
ENSG00000177058	SLC38A9	500	494	418	379	515	303	321	407	354	209	289	296		481	450	523	350	399	358	316	322	396	296	224	289		133	137	157	162	123	134	187	721	221	241	725	410
ENSG00000143570	SLC39A1	2518	1890	4029	4364	4226	2410	2420	2399	1914	4609	3290	3814		3184	2955	1980	2838	3867	4212	4671	2312	2530	3802	5818	4081		5384	5521	4266	5291	5379	6345	8526	7837	5721	7513	9237	7700
ENSG00000196950	SLC39A10	3476	2578	3081	2704	3517	2054	2054	2639	2218	1870	2625	2760		2343	2089	2870	2536	2652	2709	1747	2186	2741	2255	1252	2181		143	228	146	66	105	74	208	654	711	296	652	716
ENSG00000133195	SLC39A11	380	442	484	465	541	481	246	421	397	368	429	471		343	300	403	393	533	412	264	311	358	407	341	452		760	766	697	757	761	904	1750	1431	1286	1197	1311	1206
ENSG00000148482	SLC39A12	0	0	0	0	0	0	0	1	0	0	0	0		1	0	0	0	0	0	0	0	0	0	1	0		0	0	1	0	2	0	0	4	0	0	3	0
ENSG00000165915	SLC39A13	1196	1171	698	874	736	997	914	855	724	1002	697	733		1409	1288	1136	917	932	839	1085	805	840	625	950	770		4079	4025	3423	3990	4001	4678	4917	2095	2788	3543	2514	3013
ENSG00000104635	SLC39A14	796	947	2515	1883	2974	1648	895	1236	1081	1764	1547	1714		601	647	1036	1580	1917	2158	937	1040	1189	1469	1110	1704		3311	2979	3246	3935	3649	3865	3169	6010	2939	4032	5688	3978
ENSG00000165794	SLC39A2	4	0	0	3	0	3	3	1	2	3	3	1		2	3	7	1	4	2	0	1	0	0	0	0		1	0	1	1	0	0	3	5	7	0	5	3
ENSG00000141873	SLC39A3	557	431	640	650	741	420	318	518	486	357	418	472		530	532	348	322	699	530	300	307	366	381	418	367		2711	2258	2040	2466	2595	3029	2464	1224	1432	2002	1369	1790
ENSG00000147804	SLC39A4	118	91	112	138	115	114	201	201	157	265	177	280		138	95	72	130	167	158	499	163	204	278	628	336		422	401	321	293	279	386	1354	589	679	1047	638	773
ENSG00000139540	SLC39A5	5	13	4	2	8	20	17	16	11	17	8	6		9	4	23	37	5	2	17	18	18	8	12	5		4	8	2	8	7	3	5	6	2	2	8	5
ENSG00000141424	SLC39A6	4259	3687	3199	3068	3570	2651	2489	3391	2743	2276	2864	2984		4166	3548	4046	3039	3231	3207	3592	2826	3288	2584	2481	2778		822	1178	790	417	592	435	1818	20026	7481	2079	19734	11594
ENSG00000112473	SLC39A7	2721	3390	2717	3403	3110	4227	3715	2845	2545	7316	3461	3666		2660	2412	3580	4465	3008	3557	3321	2461	2581	3225	4461	4122		3049	3014	2549	3321	3165	4032	5211	6204	3897	5194	8764	5608
ENSG00000138821	SLC39A8	506	327	1831	1810	2075	671	461	683	586	1556	1673	1755		609	555	494	882	1543	1115	1080	701	841	1482	1201	1480		147	201	139	68	97	67	443	2706	718	793	3032	1149
ENSG00000029364	SLC39A9	2084	2433	2301	2504	2725	2585	2303	2164	1881	2798	2373	2492		2121	1847	2726	2616	2384	2544	2298	1973	2098	2161	2182	2513		1154	1278	1404	2023	1397	1489	1848	3863	2132	2137	4524	2773
ENSG00000138079	SLC3A1	15	19	6	4	3	25	9	10	7	7	8	7		16	10	38	30	8	2	12	11	13	7	14	6		2	2	3	0	3	0	1	6	2	3	8	9
ENSG00000168003	SLC3A2	13977	17844	11274	16498	12006	13124	17065	15058	11602	25955	13269	14246		13484	11701	16391	15507	12739	14721	21875	12352	12037	12284	17053	15542		103895	96899	84674	110150	105109	137060	76319	71335	67716	70232	61885	75110
ENSG00000138449	SLC40A1	203	220	149	124	188	118	381	162	137	107	87	89		689	584	378	144	144	131	634	222	242	82	116	71		116	189	124	62	74	53	76	205	217	65	116	226
ENSG00000133065	SLC41A1	1091	1220	1432	1470	1573	1413	1196	1244	1275	1970	1673	1780		1106	962	1616	1444	1461	1421	1722	1448	1499	1740	1957	2084		2689	2944	2365	2522	2320	2606	4188	2935	3486	4296	3609	4733
ENSG00000136052	SLC41A2	59	62	11	11	8	92	44	78	91	24	24	17		4	5	55	43	14	9	16	71	85	18	27	32		21	18	13	15	14	14	53	178	50	94	169	125
ENSG00000114544	SLC41A3	2326	2027	1251	1523	1393	1391	1808	1781	1444	1950	1377	1617		2545	2320	1942	1662	1603	1692	2542	1700	1886	1493	2339	1734		5114	4995	4179	4415	4522	5451	4201	2810	2944	4142	4263	3995
ENSG00000149150	SLC43A1	189	92	330	348	367	152	233	160	125	377	315	385		198	167	103	217	333	493	352	172	164	394	566	465		639	568	542	561	529	692	840	633	603	886	1097	836
ENSG00000167703	SLC43A2	2522	3600	1159	1601	1300	1910	2156	1807	1429	1714	1178	1327		1351	1082	3499	2039	1650	1530	1808	1492	1639	1265	1545	1514		3223	3161	2533	3424	2700	3854	1413	648	955	911	802	985
ENSG00000134802	SLC43A3	543	336	608	645	647	661	428	724	648	906	942	971		511	459	389	508	736	1162	828	684	679	1182	1453	1301		930	926	822	1006	864	1120	696	946	633	928	1314	1048
ENSG00000070214	SLC44A1	568	524	734	594	740	496	983	1055	864	705	926	985		787	701	644	525	636	507	1196	811	988	877	912	985		680	824	755	821	705	736	2482	7632	5395	3479	6165	7386
ENSG00000129353	SLC44A2	20882	29328	7524	14429	7785	21881	44887	28488	22741	37502	18931	20521		10376	7792	30072	29150	12395	14130	40787	25575	24719	19376	26580	24326		9700	11726	7491	8285	6237	8825	12325	5034	8336	8776	5201	8293
ENSG00000143036	SLC44A3	136	132	138	134	146	106	185	113	125	128	106	85		80	58	135	111	119	60	86	89	109	88	44	93		165	153	164	188	173	213	178	352	264	232	327	427
ENSG00000204385	SLC44A4	9	5	2	5	2	10	7	10	5	3	5	3		4	4	10	11	3	5	2	9	6	3	4	1		1	4	1	3	1	1	0	2	1	0	3	4
ENSG00000137968	SLC44A5	425	521	145	153	168	367	432	262	235	107	250	285		459	457	721	446	143	184	472	408	445	307	249	367		25	23	28	20	17	12	65	201	100	69	158	129
ENSG00000162426	SLC45A1	45	56	4	6	4	31	32	48	25	10	8	6		13	13	45	18	14	5	5	20	20	8	14	10		6	3	8	10	5	10	16	18	17	31	52	35
ENSG00000164175	SLC45A2	34	59	28	44	32	39	122	95	95	143	43	42		1031	838	213	70	87	149	669	183	168	41	199	55		11259	11631	9763	11429	12128	15470	16467	8819	10200	16854	7639	13267
ENSG00000158715	SLC45A3	765	598	304	297	389	214	268	239	153	166	179	237		265	245	615	177	387	477	240	351	391	262	579	283		581	555	420	546	593	658	768	847	672	909	1376	975
ENSG00000022567	SLC45A4	492	484	423	288	449	316	241	367	296	100	180	228		354	393	438	286	348	389	207	341	359	194	163	176		857	784	787	860	898	953	1136	567	835	945	506	842
ENSG00000076351	SLC46A1	115	131	49	34	55	131	40	89	65	56	58	44		80	62	141	103	74	78	75	69	81	57	92	54		316	329	264	258	263	344	471	190	307	432	229	360
ENSG00000119457	SLC46A2	5	2	1	4	0	1	1	3	2	0	0	0		7	9	11	4	1	1	8	5	4	1	4	5		5	5	4	3	6	7	1	4	5	4	4	3
ENSG00000139508	SLC46A3	87	88	17	31	8	85	55	71	71	32	38	39		13	9	73	42	43	26	9	48	54	62	27	69		124	168	148	104	102	88	172	231	238	264	260	350
ENSG00000142494	SLC47A1	83	63	58	40	60	13	97	71	55	20	55	54		53	50	26	22	26	24	39	66	68	46	3	52		25	31	16	33	25	33	330	216	268	341	166	305
ENSG00000180638	SLC47A2	18	16	4	9	2	8	18	10	8	5	6	12		8	12	19	9	3	1	2	10	18	2	3	5		3	6	1	1	1	1	8	3	6	3	2	2
ENSG00000211584	SLC48A1	339	315	167	198	197	226	332	354	273	363	187	180		230	245	358	214	198	147	248	260	238	164	249	226		1804	1468	1453	1606	1525	2030	859	1042	1191	984	1155	1413
ENSG00000004939	SLC4A1	0	1	0	6	0	4	4	4	3	7	4	0		1	1	2	8	8	4	4	1	1	3	6	2		2	0	1	0	1	0	1	1	0	3	2	0
ENSG00000144290	SLC4A10	2	1	0	0	0	0	1	1	0	2	0	1		1	7	3	0	0	0	2	3	2	0	4	1		3	0	0	1	1	0	3	11	3	13	12	11
ENSG00000088836	SLC4A11	53	87	41	55	51	81	18	11	21	21	16	16		25	26	54	71	51	44	12	15	16	16	7	12		27	32	22	37	49	72	24	30	15	22	8	9
ENSG00000163798	SLC4A1AP	1255	1248	1213	1344	1459	1129	1225	1279	1045	1191	1118	1150		1115	1039	1305	1208	1297	1275	1288	1055	1198	1026	1131	1162		134	183	110	65	84	58	234	900	365	270	954	497
ENSG00000164889	SLC4A2	2859	2880	3243	3313	3714	3030	2478	2778	2322	3965	2740	2988		4757	4269	3244	3337	3442	3746	5271	2882	2909	2646	4185	3158		14182	11674	11035	15371	15528	20977	12804	9669	9578	13958	12555	13956
ENSG00000114923	SLC4A3	393	311	254	212	278	317	89	178	177	50	194	207		480	401	342	238	328	335	256	230	232	294	355	269		644	687	586	723	534	764	794	252	529	585	314	558
ENSG00000080493	SLC4A4	75	96	11	17	9	46	113	121	103	36	20	19		172	194	109	41	30	53	212	99	143	33	86	44		4	13	4	0	2	7	32	67	32	28	63	34
ENSG00000188687	SLC4A5	38	51	11	9	16	33	41	40	20	19	9	15		18	16	58	19	13	19	14	29	27	10	10	7		10	13	12	8	9	5	13	13	16	4	18	15
ENSG00000033867	SLC4A7	2392	2264	2676	2608	3094	3115	3036	3124	2568	3990	4278	4469		2292	2359	2841	4004	2557	3153	2362	2885	3093	3810	2879	4261		117	186	124	51	52	32	652	1602	1222	775	1365	1255
ENSG00000050438	SLC4A8	924	1413	202	174	240	417	1372	1530	1526	321	538	512		250	259	1524	305	230	164	531	1161	1408	493	350	493		8	9	4	15	7	13	28	137	45	26	173	72
ENSG00000113073	SLC4A9	6	12	2	4	1	10	25	9	6	7	5	1		5	5	20	10	5	3	22	7	10	2	3	9		11	15	6	18	14	11	7	3	6	5	5	6
ENSG00000169241	SLC50A1	414	379	758	870	802	489	451	462	432	843	687	918		599	470	383	510	838	681	678	362	435	861	1056	838		1329	1283	1105	1293	1258	1460	2484	1712	1498	2085	2678	1819
ENSG00000163959	SLC51A	45	88	40	52	49	77	58	33	41	54	37	31		57	66	112	93	54	43	46	48	43	36	53	53		64	64	71	101	114	108	33	48	51	70	69	69
ENSG00000186198	SLC51B	5	3	62	36	44	14	14	5	3	6	21	25		4	2	2	40	22	19	3	5	5	22	8	26		1	0	0	1	2	3	0	1	0	0	0	0
ENSG00000132517	SLC52A1	2	4	2	2	0	7	2	2	0	2	1	1		4	0	1	12	4	1	3	4	0	2	1	3		0	1	0	0	0	2	9	1	0	0	0	1
ENSG00000185803	SLC52A2	751	696	819	918	865	731	562	674	584	706	524	656		690	673	639	571	1002	934	446	439	465	495	627	574		3673	2851	2835	3557	3665	4752	4116	2392	2244	3752	3070	3119
ENSG00000101276	SLC52A3	0	2	2	4	0	2	1	1	1	2	4	5		2	0	0	3	1	1	30	4	5	3	3	8		6	5	5	2	1	2	58	11	22	26	5	13
ENSG00000100170	SLC5A1	0	1	0	1	0	1	0	1	1	1	0	1		0	1	0	0	2	2	0	0	0	0	0	0		1	0	0	1	0	0	0	0	3	0	0	0
ENSG00000154025	SLC5A10	0	5	4	3	1	11	3	0	2	7	5	1		64	47	15	9	2	3	13	5	1	4	7	4		507	471	452	479	439	538	1181	284	674	465	59	305
ENSG00000158865	SLC5A11	2	4	1	1	0	7	0	1	2	0	0	2		1	2	0	6	3	2	2	0	0	1	2	1		1	2	2	1	0	2	2	6	1	4	2	5
ENSG00000148942	SLC5A12	657	932	229	215	278	426	520	425	340	186	325	252		783	625	1040	485	198	275	594	486	581	284	369	332		140	133	141	134	149	147	106	335	161	146	481	250
ENSG00000140675	SLC5A2	5	28	2	12	9	39	16	9	9	20	8	12		12	5	30	39	10	7	12	7	5	11	20	9		11	18	8	17	14	24	29	20	22	23	20	15
ENSG00000198743	SLC5A3	1708	1754	1438	1236	1647	1943	2958	2093	1753	1798	2053	2025		1856	1753	2443	2299	1299	1662	1870	1974	2245	1631	1636	1876		56	104	68	57	48	38	274	966	438	400	890	689
ENSG00000100191	SLC5A4	4	11	28	36	31	62	30	11	9	152	76	59		7	2	23	75	28	17	14	11	19	46	45	88		6	6	8	11	12	15	16	8	7	8	13	21
ENSG00000105641	SLC5A5	16	23	0	5	0	23	8	13	7	10	1	1		0	2	9	12	1	0	6	6	5	0	5	3		0	3	0	0	0	1	6	0	0	2	4	2
ENSG00000138074	SLC5A6	2547	2201	2997	2850	3449	2156	2052	2340	1759	2188	1964	2168		2479	2549	2242	2756	2429	3192	2237	2129	2026	1881	1757	2237		4312	3396	3262	4106	4809	5863	3021	2546	2151	2873	2915	2696
ENSG00000115665	SLC5A7	1	65	0	0	1	2	0	0	0	0	0	0		1	0	97	1	2	0	4	0	0	0	3	2		0	0	0	0	0	0	0	1	1	0	0	0
ENSG00000256870	SLC5A8	0	0	0	0	0	0	0	0	0	0	0	0		0	0	0	0	0	0	0	0	0	0	0	1		0	0	0	1	0	0	1	0	0	0	0	0
ENSG00000117834	SLC5A9	20	19	10	4	12	9	10	6	6	0	11	8		49	35	28	4	7	9	10	6	6	6	6	9		13	14	17	11	11	5	8	8	6	12	9	11
ENSG00000157103	SLC6A1	9	38	0	4	2	25	11	6	7	3	10	5		5	4	71	13	2	0	31	10	10	5	5	11		3	2	1	2	0	0	16	2	13	12	0	17
ENSG00000132164	SLC6A11	77	104	43	31	54	48	49	130	88	14	43	51		43	40	104	38	30	12	50	117	115	49	31	43		20	13	15	12	14	8	50	30	90	24	15	63
ENSG00000111181	SLC6A12	12	31	1	8	1	15	15	16	27	21	16	10		6	5	23	12	11	7	16	20	15	5	47	16		75	68	51	65	65	83	260	82	85	161	81	77
ENSG00000010379	SLC6A13	11	22	6	5	2	10	11	7	7	5	6	6		5	5	19	10	6	2	5	13	11	2	3	9		21	16	12	14	13	23	6	33	8	7	15	6
ENSG00000268104	SLC6A14	0	0	0	0	1	0	0	0	0	0	0	0		0	0	0	0	0	0	0	0	0	0	0	0		0	0	0	0	0	0	1	0	0	0	0	0
ENSG00000072041	SLC6A15	612	484	435	392	475	1614	1020	1202	1033	931	613	591		1848	1644	741	1057	526	749	2317	1068	1115	653	1502	752		1641	2221	1649	1340	1127	897	5551	8012	7706	5614	6547	7707
ENSG00000063127	SLC6A16	174	276	139	106	164	181	178	111	139	92	141	118		118	164	319	219	114	120	73	136	151	81	87	168		29	21	22	28	34	24	71	43	53	78	38	56
ENSG00000197106	SLC6A17	132	169	19	20	10	173	174	166	151	185	45	40		896	722	300	123	103	333	1134	339	266	77	801	96		8722	8399	6948	9134	9273	11475	22891	6045	12612	12024	4952	10978
ENSG00000164363	SLC6A18	0	0	0	0	1	2	0	0	0	0	0	0		0	1	0	0	0	0	0	0	0	0	0	1		0	0	1	0	0	0	0	0	0	0	0	0
ENSG00000174358	SLC6A19	1	1	0	0	1	0	0	0	1	0	0	0		0	0	0	0	0	0	0	0	0	0	0	0		0	0	0	0	0	0	0	0	0	0	0	0
ENSG00000103546	SLC6A2	0	0	5	4	8	48	0	0	1	2	37	44		7	3	2	17	15	3	0	0	0	32	5	38		0	0	1	0	1	2	1	66	1	1	38	1
ENSG00000163817	SLC6A20	1	3	0	2	2	7	3	1	4	2	1	3		0	0	5	7	2	0	0	3	1	5	2	1		1	1	0	0	0	0	2	52	2	2	16	1
ENSG00000142319	SLC6A3	179	102	3	5	3	19	68	150	111	11	8	5		18	18	59	13	4	5	21	99	83	1	6	10		5	9	5	6	6	8	16	6	3	3	2	3
ENSG00000108576	SLC6A4	6	18	4	7	7	19	3	0	3	7	4	2		5	9	25	18	5	4	6	1	3	4	8	4		2	3	6	6	3	3	2	5	2	3	10	2
ENSG00000165970	SLC6A5	0	27	7	3	15	17	0	0	1	0	6	13		4	4	20	15	5	3	0	1	0	5	1	7		0	1	4	0	4	2	0	1	0	0	0	2
ENSG00000131389	SLC6A6	412	483	1376	1256	1583	1388	615	400	417	1113	1242	1402		461	393	578	1988	1476	1469	600	610	555	1351	1114	1631		348	498	401	384	344	335	803	1047	675	493	977	658
ENSG00000011083	SLC6A7	10	8	2	10	1	16	45	23	29	38	10	14		1	0	17	15	6	3	13	26	25	19	4	24		0	0	0	0	0	1	0	1	0	0	1	0
ENSG00000130821	SLC6A8	3333	5826	1609	2256	1701	4084	5102	3891	3127	3941	2138	2070		2288	1995	5562	4143	2279	2557	4604	3870	3310	2150	3856	2823		18284	19025	15097	18588	17201	22637	22117	8335	12930	14929	7645	13384
ENSG00000196517	SLC6A9	111	173	653	420	740	131	87	129	140	86	201	247		153	166	188	127	443	414	136	125	128	220	76	181		1271	842	925	1117	1238	1344	1394	1746	1137	1259	1775	843
ENSG00000139514	SLC7A1	2785	2443	4468	3344	5261	2541	2489	4693	4354	2059	2476	2935		2172	2201	2698	1934	3113	4291	3179	3825	4294	2623	2355	2993		22594	21047	18889	23941	23417	27949	14701	11959	11978	15760	13539	14047
ENSG00000130876	SLC7A10	8	7	6	4	3	6	12	9	14	15	8	7		10	7	12	14	8	2	21	19	17	10	7	10		2	2	3	1	1	6	0	0	3	5	2	0
ENSG00000151012	SLC7A11	909	859	2791	2400	3102	1417	978	828	835	3083	2482	2403		431	464	995	1682	2110	2953	896	950	1060	1629	1881	2133		572	759	624	313	579	293	993	9759	3393	3395	7679	5935
ENSG00000013293	SLC7A14	399	477	179	104	201	605	214	525	444	131	315	307		27	21	425	646	151	27	34	324	417	192	119	203		3	2	0	1	3	0	0	7	2	1	4	10
ENSG00000003989	SLC7A2	247	184	1679	1060	1955	687	313	398	331	767	1196	1289		480	488	299	931	1090	1683	527	406	353	1110	550	1224		404	419	410	300	347	201	1389	3209	3381	1626	4262	3944
ENSG00000165349	SLC7A3	265	308	509	300	574	168	533	472	436	211	296	331		199	138	322	174	227	280	310	413	387	268	106	304		43	35	43	36	33	44	82	155	50	66	74	58
ENSG00000099960	SLC7A4	56	54	4	2	5	21	18	30	32	6	7	6		30	49	41	17	13	19	31	27	26	9	41	8		4837	4032	3862	5221	5172	6808	1476	829	1373	1584	1100	1869
ENSG00000103257	SLC7A5	7558	6556	11231	8288	12996	5022	4739	10252	9318	3901	5346	5980		6594	5805	7133	4052	7993	11631	5786	7990	8279	5305	6069	6394		306479	279457	241990	326548	323408	416484	213427	162347	173227	192081	155798	192807
ENSG00000103064	SLC7A6	241	246	365	305	425	328	174	239	211	185	229	230		341	368	352	325	290	334	279	241	221	203	154	292		506	481	488	636	683	684	382	391	409	540	472	587
ENSG00000103061	SLC7A6OS	300	320	307	318	328	300	334	402	355	397	359	402		357	324	359	322	344	364	413	347	396	330	373	386		289	314	306	304	273	295	410	383	411	375	490	557
ENSG00000155465	SLC7A7	64	94	95	136	135	111	149	103	108	509	217	187		250	217	84	141	149	109	271	97	107	158	188	162		545	483	439	589	686	700	243	354	280	289	429	499
ENSG00000092068	SLC7A8	631	1066	2467	2783	2737	3391	1827	1341	1330	6255	6956	7651		3429	3018	2395	4216	3770	4226	9367	2658	2530	7424	8657	8729		18102	16195	15388	23456	24351	30977	18756	20876	14187	14881	15551	18267
ENSG00000021488	SLC7A9	9	25	3	1	4	17	5	12	6	11	8	5		9	11	13	11	2	2	8	7	6	0	4	4		8	10	15	9	6	6	4	5	5	5	12	7
ENSG00000183023	SLC8A1	414	316	102	55	129	117	95	389	308	76	132	161		205	168	344	105	75	99	83	301	375	169	75	147		94	140	111	58	57	38	177	171	156	115	145	112
ENSG00000118160	SLC8A2	250	259	83	117	62	327	132	135	124	101	63	61		114	79	284	224	132	170	119	106	115	76	137	85		315	650	248	286	143	202	200	91	93	137	141	127
ENSG00000100678	SLC8A3	240	276	183	309	229	405	108	436	452	121	412	434		276	165	452	310	308	233	211	548	606	397	69	370		10	15	4	11	3	4	1	2	0	2	5	0
ENSG00000089060	SLC8B1	232	233	287	359	312	394	452	298	235	629	433	407		396	367	319	392	395	450	530	303	278	410	664	455		799	740	648	756	851	1008	995	595	638	743	580	782
ENSG00000090020	SLC9A1	953	1069	1575	1486	1682	1521	951	1107	1118	1433	1502	1606		1398	1275	1374	1422	1684	1590	1298	1166	1223	1729	1267	1964		3887	3646	3290	3828	4016	5008	5669	2640	3565	4918	3424	4251
ENSG00000115616	SLC9A2	40	179	2	13	0	99	55	96	91	37	43	19		32	25	284	81	3	5	46	124	75	19	14	21		0	0	0	1	1	0	0	10	3	0	14	13
ENSG00000066230	SLC9A3	290	310	105	157	143	379	247	218	183	247	341	377		325	337	363	356	232	236	356	228	246	415	568	511		565	513	455	480	438	413	445	105	219	380	273	273
ENSG00000109062	SLC9A3R1	1053	784	1074	1178	1125	796	581	1045	1080	1039	801	663		431	448	616	659	1130	769	543	840	1034	617	1003	685		1174	960	933	1044	1098	1436	1391	555	898	1156	503	1008
ENSG00000065054	SLC9A3R2	200	231	484	996	425	1028	292	381	409	799	951	1141		509	412	326	1519	1146	1077	817	486	478	1196	1271	1593		616	736	479	507	493	605	326	272	220	295	658	252
ENSG00000180251	SLC9A4	0	0	2	0	0	1	0	0	0	0	0	0		0	0	0	0	0	0	0	0	0	0	0	0		3	4	1	3	5	3	1	6	5	6	22	11
ENSG00000135740	SLC9A5	134	176	216	219	219	355	307	281	255	243	384	374		150	152	203	358	241	267	353	322	267	398	362	468		124	134	119	117	115	115	190	187	221	126	191	231
ENSG00000198689	SLC9A6	657	768	538	529	653	627	646	684	535	549	550	529		721	653	894	720	564	587	659	589	670	534	518	598		212	239	225	298	179	207	338	667	461	506	761	819
ENSG00000065923	SLC9A7	128	237	62	76	71	250	113	117	87	132	122	143		67	65	284	231	94	224	39	96	99	197	329	223		26	25	32	28	31	30	8	41	29	60	74	78
ENSG00000197818	SLC9A8	478	843	286	276	347	544	462	397	338	394	329	307		648	596	929	611	281	317	592	412	381	301	429	396		1816	1634	1524	1890	1725	2249	1727	865	1210	1369	1007	1265
ENSG00000181804	SLC9A9	261	198	80	77	108	83	210	203	220	72	85	103		128	134	198	95	82	52	124	136	154	70	54	79		86	89	91	90	82	85	135	350	188	140	272	306
ENSG00000164037	SLC9B1	23	20	23	15	19	18	15	11	15	11	12	14		13	18	29	17	21	25	16	12	14	5	16	13		20	10	16	19	16	13	18	17	15	14	17	19
ENSG00000164038	SLC9B2	418	254	763	624	889	394	314	431	382	359	456	519		315	325	327	429	633	739	296	390	427	476	323	517		476	514	529	502	455	469	452	525	502	496	597	633
ENSG00000172139	SLC9C1	11	20	1	2	4	18	17	5	12	7	9	11		6	8	13	12	6	5	5	8	11	7	6	9		1	3	1	0	0	0	1	5	3	1	2	1
ENSG00000162753	SLC9C2	7	17	7	9	10	12	10	7	3	2	5	8		5	15	13	7	6	7	6	5	7	3	3	5		2	2	1	0	1	1	2	7	4	0	7	2
ENSG00000084453	SLCO1A2	396	473	175	129	210	329	369	278	288	92	190	194		399	395	553	386	137	175	205	324	341	154	148	144		4	8	5	0	8	3	27	33	23	24	45	35
ENSG00000134538	SLCO1B1	32	25	19	14	8	25	8	19	11	8	19	18		19	21	25	18	17	17	10	10	23	19	17	11		3	4	0	5	0	2	4	10	4	12	15	10
ENSG00000139155	SLCO1C1	24	28	21	48	40	32	3	3	3	5	40	29		335	292	78	40	38	20	11	8	14	17	3	26		3	0	0	0	3	3	60	18	46	64	29	72
ENSG00000174640	SLCO2A1	49	68	12	13	6	33	31	165	177	14	50	38		13	18	79	22	12	8	43	116	136	31	7	43		5	6	2	4	4	5	0	0	6	0	0	4
ENSG00000137491	SLCO2B1	10	13	0	5	1	20	21	6	35	61	23	12		4	5	12	10	3	1	8	11	11	20	4	16		6	22	7	10	6	8	452	136	275	6	1	8
ENSG00000176463	SLCO3A1	265	249	201	128	210	167	458	783	663	139	252	339		40	37	194	125	131	128	121	406	531	301	180	362		304	256	281	324	340	423	235	504	591	241	543	812
ENSG00000101187	SLCO4A1	73	89	60	88	67	293	90	196	189	282	174	161		59	55	96	246	73	179	115	161	148	285	642	375		40	97	37	54	68	53	349	133	114	332	317	175
ENSG00000173930	SLCO4C1	44	42	24	16	27	21	42	133	123	10	48	49		31	20	50	22	11	17	19	90	95	45	7	47		3	4	0	1	2	1	3	17	12	3	12	10
ENSG00000137571	SLCO5A1	194	227	25	23	27	210	86	255	213	7	19	17		125	157	263	105	27	12	17	183	222	17	14	18		15	14	12	13	18	20	16	79	21	5	52	36
ENSG00000205359	SLCO6A1	41	71	36	29	36	33	26	32	22	2	23	24		56	68	73	57	29	28	37	37	38	25	5	28		0	3	3	2	0	4	1	6	3	3	6	4
ENSG00000133302	SLF1	979	991	1105	958	1230	719	1281	1144	862	1048	1193	1156		1074	1033	1129	871	686	788	1145	1010	1102	993	768	1103		12	26	12	7	12	4	63	515	124	69	408	134
ENSG00000119906	SLF2	2124	2588	2259	1803	2732	2603	2678	2325	2116	2818	2821	2806		2898	2769	3640	2775	1824	2012	2698	2489	2706	2352	2275	2665		249	274	209	172	166	144	386	1462	609	387	1243	712
ENSG00000172716	SLFN11	3	15	9	7	9	17	17	22	23	23	30	50		2	5	10	6	8	6	8	16	16	34	19	40		0	0	0	0	0	0	2	21	5	13	16	7
ENSG00000172123	SLFN12	689	516	643	558	724	456	206	252	194	251	416	431		782	682	641	521	566	551	252	236	333	360	231	375		26	56	36	10	24	16	64	235	136	77	166	157
ENSG00000205045	SLFN12L	0	0	2	0	2	2	0	0	0	0	1	0		0	0	0	1	0	2	0	0	0	1	2	1		0	1	0	0	0	0	0	3	0	1	4	1
ENSG00000154760	SLFN13	493	435	644	447	765	648	1135	1226	1137	612	1027	1076		237	207	503	642	311	386	516	1123	1195	893	605	1020		8	5	8	8	1	6	47	155	36	144	137	95
ENSG00000236320	SLFN14	0	1	0	1	2	0	0	0	0	0	1	0		0	0	0	0	0	0	0	0	0	0	1	1		0	0	0	0	0	0	0	0	0	0	0	0
ENSG00000166750	SLFN5	1517	1286	1496	939	1744	1518	1037	1162	1136	616	627	661		1424	1180	1643	1136	1043	1723	1053	982	1206	471	881	498		1197	1253	1157	1248	990	1194	2095	12766	4025	2842	11558	5363
ENSG00000171790	SLFNL1	31	57	72	44	63	55	110	79	84	59	108	98		26	40	63	56	55	57	33	112	96	117	43	155		72	75	59	76	65	57	43	53	26	29	40	34
ENSG00000119705	SLIRP	1370	843	2056	2206	2399	887	1132	1385	1180	1871	1360	1525		1041	926	796	962	2140	1473	1271	955	1172	1252	1134	1233		351	416	398	282	426	270	280	654	199	435	1119	536
ENSG00000187122	SLIT1	1206	1540	328	323	364	1714	3262	5460	5286	614	610	694		326	220	1455	1825	529	771	512	2840	3385	748	664	939		24	32	18	16	13	14	43	130	14	36	295	20
ENSG00000145147	SLIT2	394	565	221	219	250	382	344	790	651	315	266	269		277	313	725	279	187	136	135	498	643	217	87	272		13	8	17	14	6	14	2	63	96	8	35	142
ENSG00000184347	SLIT3	562	873	216	108	195	363	446	774	627	139	292	354		2096	1854	1245	276	115	96	724	742	740	241	145	249		198	270	166	319	257	378	44	823	340	82	589	632
ENSG00000178235	SLITRK1	247	280	14	27	20	204	359	321	343	5	0	1		25	30	263	116	14	10	42	169	223	7	14	12		0	0	1	1	0	0	1	4	0	1	3	0
ENSG00000185985	SLITRK2	2931	2607	58	157	86	209	785	1148	595	405	87	67		646	652	2312	346	537	995	1025	1199	1332	164	625	212		269	238	257	331	263	282	168	663	823	293	932	1235
ENSG00000121871	SLITRK3	4	16	2	7	4	4	0	1	0	1	2	1		0	1	8	2	1	2	1	3	3	1	0	3		1	0	0	0	0	0	0	0	0	0	0	0
ENSG00000179542	SLITRK4	19	15	8	11	11	9	10	14	7	23	35	16		14	7	19	12	18	6	16	19	14	48	41	49		1	1	1	3	0	3	1	25	18	0	31	54
ENSG00000165300	SLITRK5	623	889	99	124	99	135	1603	1194	908	617	314	279		1282	1263	1233	138	88	25	856	1226	1278	219	131	264		39	50	29	28	20	15	43	62	144	25	124	131
ENSG00000184564	SLITRK6	2842	3056	1682	2965	1759	4762	1286	1154	973	3100	4371	5015		1386	1121	3573	6228	3141	2578	1016	1292	1761	3885	2097	4231		7	13	5	2	7	8	3	92	52	4	143	79
ENSG00000065613	SLK	5584	4636	4382	4226	4968	4764	5094	5836	4951	3547	4059	4155		4851	4610	4983	4654	4071	4235	4223	4303	5564	3540	3515	3734		80	185	60	34	39	36	236	1190	261	211	1106	240
ENSG00000163681	SLMAP	1248	1081	1269	1267	1380	1189	1202	1108	1043	1192	1154	1123		1355	1286	1309	1255	1180	1525	1045	1023	1111	1065	1008	1148		142	163	86	53	81	55	178	823	236	203	872	386
ENSG00000170290	SLN	1	7	0	0	0	0	41	22	24	0	0	0		0	0	10	1	0	0	2	3	4	0	2	2		0	0	1	0	0	0	0	0	0	0	1	0
ENSG00000124107	SLPI	6	1	4	3	1	6	4	0	3	2	2	1		3	0	0	5	2	4	1	0	0	1	8	6		46	44	29	20	21	24	26	39	72	39	61	89
ENSG00000137776	SLTM	4019	5077	3905	3247	4446	3738	3147	3333	2692	2443	3311	3407		4171	3991	5331	4245	3153	4288	3821	3055	3476	2863	2572	3324		139	226	133	102	92	82	213	1133	201	229	1181	366
ENSG00000164609	SLU7	1393	1520	1270	1294	1387	1008	1102	1305	1014	892	870	862		1400	1148	1538	1145	1213	1215	1438	918	1095	845	1090	876		110	186	80	44	74	55	178	973	340	212	623	367
ENSG00000126233	SLURP1	0	0	0	0	0	1	1	1	1	0	1	2		0	0	1	0	0	0	0	2	1	1	0	2		1	2	0	0	2	0	0	0	0	0	0	0
ENSG00000283992	SLURP2	0	0	0	0	0	1	0	0	0	1	0	0		0	0	0	1	0	0	0	0	0	0	0	0		0	0	0	0	0	0	1	0	0	0	0	0
ENSG00000132207	SLX1A	76	125	25	40	47	73	97	70	61	25	48	42		62	83	127	73	35	39	59	87	80	37	46	51		51	49	45	35	82	60	97	67	63	115	76	73
ENSG00000181625	SLX1B	1	3	1	1	3	6	2	2	1	0	5	1		3	2	7	0	0	0	4	1	0	3	2	2		1	1	2	1	3	1	1	4	4	1	4	4
ENSG00000188827	SLX4	663	878	533	476	660	716	724	699	603	510	671	723		572	594	1000	817	545	557	675	760	768	642	688	743		674	593	603	630	642	783	688	582	546	717	719	807
ENSG00000149346	SLX4IP	498	645	386	358	470	438	557	516	407	311	453	427		604	558	869	539	355	405	455	472	468	359	295	430		63	106	69	52	46	33	109	337	183	142	400	295
ENSG00000170365	SMAD1	1662	1481	1222	1150	1389	1235	1132	1588	1426	1524	1276	1314		898	774	1492	1107	1063	951	590	1131	1374	1246	588	1355		164	218	196	160	159	123	426	802	595	499	834	661
ENSG00000175387	SMAD2	2750	2921	2495	2221	2698	2154	2622	2770	2528	2776	2707	2856		2689	2658	3290	2589	2129	2654	3203	2634	3116	2396	2766	2839		549	688	571	568	470	421	975	3015	1506	1324	3294	2310
ENSG00000166949	SMAD3	1269	2003	1634	1640	1981	1970	1819	1298	1222	1800	1546	1546		2884	2568	2829	2222	1580	1562	2406	1552	1485	1156	1159	1424		1770	2002	1562	1882	1500	1888	1153	988	1157	1020	831	1216
ENSG00000141646	SMAD4	2758	2957	1852	1685	2122	1758	2760	2741	2272	2154	1909	1886		2387	2241	3159	1926	1672	1679	2174	2410	2497	1736	1717	1946		298	331	316	227	267	152	893	2095	1358	1181	2375	1681
ENSG00000113658	SMAD5	3345	3646	3684	3189	4279	3133	3549	3372	3103	3316	3444	3534		3629	3580	4858	3692	3296	3415	2908	3172	3426	3080	2442	3398		190	272	214	103	166	99	632	2279	1287	1067	2666	1908
ENSG00000137834	SMAD6	117	132	455	278	503	205	108	101	95	127	239	263		244	223	182	222	329	235	136	121	110	172	108	172		2273	2447	1961	2301	2231	2552	1861	2555	2603	1838	2074	2485
ENSG00000101665	SMAD7	223	265	390	358	407	442	175	171	163	244	366	433		177	158	276	502	407	355	324	223	203	388	578	486		300	403	298	371	358	337	256	1765	900	414	1844	1206
ENSG00000120693	SMAD9	315	278	393	243	511	196	419	466	412	169	348	418		268	276	311	281	248	288	277	414	471	334	192	355		300	370	271	170	185	130	313	1152	766	494	954	980
ENSG00000170545	SMAGP	48	36	248	180	283	138	68	69	47	272	201	268		37	28	35	126	205	253	52	49	38	242	257	244		48	42	46	47	46	54	26	95	27	64	159	64
ENSG00000112305	SMAP1	840	951	471	542	500	532	567	844	671	416	451	452		563	474	899	641	526	526	594	661	711	451	409	498		88	160	106	57	57	65	114	305	224	122	326	265
ENSG00000084070	SMAP2	1333	1336	1671	1467	1773	1289	1009	1417	1093	887	1441	1543		1668	1385	1510	1313	1714	1890	2064	1362	1469	1734	2096	1778		2721	2685	2454	2838	2524	3114	3731	3708	2973	3967	4035	3819
ENSG00000102038	SMARCA1	5740	4823	4805	5161	5595	3912	5321	5331	4471	4011	4988	5369		6720	6090	5585	4859	5171	4453	6674	4616	5482	4559	3604	4843		221	351	190	71	121	77	598	1737	1224	542	1227	1195
ENSG00000080503	SMARCA2	1373	1799	1133	1094	1283	1132	1345	1190	1036	1280	1496	1436		3298	3115	2578	1359	1185	1350	2705	1472	1635	1533	1574	1681		329	429	318	263	228	226	951	3069	1368	1257	2784	2223
ENSG00000127616	SMARCA4	16820	18564	16736	13814	19218	15310	13790	17497	14828	13701	13761	15786		13608	13020	17680	17225	14524	15318	13490	14297	15738	13702	10735	15512		14799	12369	12133	14894	14271	19227	8250	7816	8051	9414	11086	10288
ENSG00000153147	SMARCA5	9639	8509	9951	8370	11196	6306	6106	9746	8322	4741	8230	8840		8884	8275	8934	7066	7836	8221	6707	7683	9170	7739	4617	7971		363	544	328	144	222	114	635	3838	1274	713	3400	1483
ENSG00000163104	SMARCAD1	3483	2900	3819	3288	4066	2639	1750	2518	2386	1435	2494	2668		3832	3820	3639	2708	3194	3210	2041	2151	2652	2178	1518	2106		147	186	117	44	89	50	177	1310	440	253	1242	503
ENSG00000138375	SMARCAL1	1235	1133	1105	1027	1405	870	840	1038	844	790	1061	1061		1629	1339	1333	1018	1221	1114	1160	912	1073	987	1005	1045		1284	1036	1249	1439	1201	1643	886	1158	1121	1146	1625	1679
ENSG00000099956	SMARCB1	6118	5031	6183	6180	6567	3714	3499	5408	4324	3518	4087	4852		6141	5862	4539	4241	6234	5386	4180	3896	4478	4137	3394	4192		4647	4319	3760	4296	4521	5672	3498	3215	2983	3050	3490	3276
ENSG00000173473	SMARCC1	14215	11455	17227	13501	19540	10001	8767	12713	10761	7357	12099	13623		13701	12916	13094	11984	13399	13920	10959	10835	12599	11875	6922	12526		1741	1834	1643	1495	1389	1462	1414	5442	2707	1950	5758	3529
ENSG00000139613	SMARCC2	3467	3296	2529	2271	2931	2543	3515	3214	2886	2573	2777	2939		3364	3394	3946	2924	2277	2359	3330	3438	3384	2781	2477	3203		1785	1562	1619	1995	1841	2308	1405	2240	1771	1929	3239	2354
ENSG00000066117	SMARCD1	6675	6834	5048	4547	5827	3928	4817	6014	4979	3656	3768	4162		5911	5464	6974	4502	4487	4986	4259	5159	5328	3534	3139	3954		4650	4442	3958	4510	4599	5454	3898	4355	3397	3399	3987	3393
ENSG00000108604	SMARCD2	1999	1517	2873	2628	3402	1778	1909	2562	2158	1854	2276	2495		2298	2101	1499	2145	2423	2592	1852	1845	2069	2151	1822	2226		3663	3277	3123	3619	3762	4473	4812	2978	3393	4479	3443	3976
ENSG00000082014	SMARCD3	986	1134	602	692	646	677	917	805	681	1086	769	740		1634	1486	1220	722	789	800	1431	765	881	792	1328	841		2379	2376	1912	2562	2591	3161	2346	2033	2492	2535	2225	3047
ENSG00000073584	SMARCE1	3862	3470	3546	3050	4036	2057	2446	3085	2490	1845	2204	2391		3755	3349	3334	2384	2890	2521	2311	2343	2727	2025	1614	2182		283	332	244	221	209	211	312	1249	462	295	984	620
ENSG00000072501	SMC1A	5619	5215	6139	4522	7176	4258	7643	9185	8036	5952	6760	7718		5291	5227	6178	4621	4075	5631	7240	7915	9124	6793	4749	7278		562	597	476	453	409	488	1085	3949	1342	1111	4216	1813
ENSG00000077935	SMC1B	9	12	3	9	8	8	11	25	16	9	11	15		12	4	10	11	10	12	21	30	20	17	24	13		2	0	4	7	3	2	6	7	6	3	10	9
ENSG00000136824	SMC2	2915	1858	3645	2725	4181	1461	2541	3432	3127	1807	3315	3690		3229	3229	2155	1655	1875	2782	3819	2901	3761	3470	2372	3174		14	40	11	8	14	12	94	1063	73	56	690	89
ENSG00000108055	SMC3	4874	4463	4341	3642	4826	2922	5086	5869	5047	4021	4455	4877		4926	4725	5011	3228	3153	3784	6123	4817	6012	3930	4070	3993		53	117	60	22	20	14	161	1158	141	117	754	139
ENSG00000113810	SMC4	4205	3454	4567	3427	5050	2781	5228	5418	4833	3444	5004	5543		4370	4351	3830	3500	2447	4311	4725	4624	5462	4700	3124	4790		17	29	25	8	18	19	101	1170	108	88	667	61
ENSG00000198887	SMC5	1799	1903	2164	1824	2366	1894	2245	2058	1895	2387	2611	2810		2211	2140	2424	2142	1959	2248	2856	2360	2518	2696	2380	3018		42	95	34	23	30	15	144	919	167	158	838	210
ENSG00000163029	SMC6	2450	1841	3414	2831	3628	1514	1862	2375	2073	1696	2432	2501		2631	2613	2122	1581	2576	2582	1890	1823	2340	2176	1321	2141		49	91	45	20	23	17	123	649	122	98	528	138
ENSG00000101596	SMCHD1	3726	3809	4314	3597	5101	3668	3687	3868	3523	3237	4541	4773		4328	4158	5120	4637	3323	4429	3889	3827	4406	3823	2930	4009		74	167	90	35	58	44	290	2650	649	374	2054	724
ENSG00000214097	SMCO1	0	1	1	0	0	1	0	2	0	1	1	0		1	0	1	0	1	1	0	0	1	0	1	1		1	0	0	0	0	0	0	0	0	0	0	0
ENSG00000165935	SMCO2	0	1	0	0	0	1	0	0	1	0	0	0		0	0	0	1	0	0	1	0	0	0	4	1		0	0	0	0	0	0	0	25	1	0	55	2
ENSG00000179256	SMCO3	163	237	202	258	207	341	121	146	156	182	446	449		262	235	354	308	296	100	114	127	184	297	65	279		31	40	29	13	18	17	52	78	49	55	43	63
ENSG00000166002	SMCO4	259	165	626	516	629	194	302	300	231	392	377	423		195	185	176	204	423	342	175	218	236	329	200	361		101	91	96	87	75	92	280	311	229	308	427	302
ENSG00000176994	SMCR8	1505	1953	1636	1425	1890	1958	1361	1473	1333	1740	1628	1653		1759	1623	2439	1932	1603	1826	1953	1598	1660	1557	1960	1900		3325	3177	2973	3338	3222	3518	2864	3945	2646	3877	4903	4074
ENSG00000183172	SMDT1	1371	1050	707	765	731	562	921	888	754	634	448	514		1115	893	829	656	746	602	961	617	702	429	640	387		1181	1092	886	964	1157	1146	595	812	542	744	1113	953
ENSG00000157106	SMG1	5808	6276	5273	3964	5821	6961	6233	5458	5276	6132	6048	6022		6775	6611	9664	8395	4731	6813	6326	6222	6572	5213	5886	6479		248	296	215	192	167	151	545	3493	1100	950	3844	1641
ENSG00000198952	SMG5	3722	3795	3322	3229	3764	3206	4075	4287	3441	4197	3445	3588		3258	3162	4120	3704	2768	3553	5092	4569	4508	3644	3717	4416		4917	4642	3972	5041	5174	6165	5891	9367	5237	5826	8230	5649
ENSG00000070366	SMG6	2073	2390	1750	1724	1926	1653	1960	1828	1591	1508	1530	1629		2133	1972	2924	2032	1631	1798	2151	1844	1954	1554	1438	1709		1936	1699	1743	2365	2004	2829	1340	1388	1464	1447	1692	1682
ENSG00000116698	SMG7	3477	4089	3402	3051	4068	3398	3109	3701	3315	3561	3630	3702		2994	2783	4679	3444	3197	3319	4071	3780	3719	3403	3568	4190		1912	1783	1665	2276	1498	2041	2527	5505	3172	3056	6553	4102
ENSG00000167447	SMG8	1092	1058	1065	1250	1356	948	820	1118	918	850	1012	1021		1052	952	1156	1012	1247	1166	1018	900	1106	955	928	949		716	785	944	1066	854	1034	848	1328	960	881	1335	1206
ENSG00000105771	SMG9	1481	1569	868	947	1019	862	1254	1188	964	1198	889	903		1513	1546	1479	991	933	1132	1387	1114	1203	954	1496	1151		1420	1506	1064	1426	1319	1650	1469	1318	1118	1533	1946	1344
ENSG00000235169	SMIM1	22	26	19	34	16	21	33	20	7	22	12	14		63	52	31	43	38	21	68	12	22	19	46	8		508	562	373	359	350	443	426	43	226	298	54	204
ENSG00000184785	SMIM10	64	24	64	59	49	40	30	89	95	53	113	121		69	46	27	30	122	61	108	88	88	104	94	96		41	60	36	28	35	14	79	98	142	92	121	163
ENSG00000256537	SMIM10L1	1444	1160	1586	1563	1674	850	607	1077	900	546	933	954		1281	1186	1140	837	1638	1234	676	809	992	883	674	861		306	370	207	181	187	186	236	981	415	324	1110	596
ENSG00000178947	SMIM10L2A	473	407	177	144	156	175	378	592	498	62	77	71		275	252	384	173	151	114	92	427	436	88	60	73		138	159	117	115	74	120	42	15	38	23	16	50
ENSG00000196972	SMIM10L2B	201	107	108	132	115	102	155	185	158	61	81	101		165	153	108	81	144	79	106	163	193	109	93	91		391	417	330	357	326	375	381	97	315	330	136	317
ENSG00000273590	SMIM11B	0	0	0	0	0	0	0	0	0	0	0	0		0	0	0	0	1	0	0	0	0	0	0	0		0	0	0	0	0	0	0	0	0	1	0	0
ENSG00000163866	SMIM12	928	694	790	834	859	610	657	768	680	772	687	696		878	818	718	495	863	825	795	675	753	557	876	690		1970	1805	1618	1822	2125	2252	1648	1858	1298	1759	2216	2003
ENSG00000224531	SMIM13	619	689	1005	892	1055	723	432	507	451	423	660	676		795	701	865	701	806	733	432	440	488	641	486	617		321	368	288	180	278	175	313	1120	742	592	1417	980
ENSG00000163683	SMIM14	672	619	910	838	1019	728	1017	742	656	875	952	1186		520	428	683	734	858	678	461	538	644	1125	616	985		266	364	343	213	210	163	811	822	860	951	1389	1182
ENSG00000188725	SMIM15	1839	1150	2367	2401	2709	1336	1449	1718	1405	1892	1840	1929		1678	1533	1257	1434	2180	2326	1832	1201	1551	1778	1668	1903		292	380	286	99	194	122	554	1930	880	975	2413	1537
ENSG00000268182	SMIM17	67	86	47	49	54	43	88	67	66	43	46	41		57	49	84	55	49	26	36	75	50	41	25	52		4	6	11	2	3	5	6	4	13	3	5	5
ENSG00000253457	SMIM18	31	23	0	3	0	1	53	90	78	4	2	2		3	2	24	2	1	2	5	38	50	1	4	0		2	1	2	1	2	1	0	1	1	1	1	0
ENSG00000176209	SMIM19	885	627	1184	1135	1299	637	561	893	661	690	926	1069		816	677	643	614	964	818	695	560	773	920	718	845		379	377	383	340	334	290	369	791	396	492	1222	672
ENSG00000139656	SMIM2	1	2	5	1	3	0	0	1	1	0	3	1		2	1	6	2	2	5	1	2	1	2	0	4		1	0	2	1	2	2	4	7	2	4	10	5
ENSG00000250317	SMIM20	675	606	854	1086	985	648	738	758	587	943	817	845		597	518	646	825	1113	693	788	577	650	772	657	755		296	356	358	226	305	199	254	620	336	308	766	519
ENSG00000206026	SMIM21	0	0	0	0	0	0	0	0	0	0	1	0		0	0	0	0	0	0	0	0	0	0	1	0		0	0	0	0	0	0	0	2	0	0	0	0
ENSG00000267795	SMIM22	5	14	2	1	1	3	5	15	8	1	2	4		1	4	8	3	0	3	3	5	5	0	1	2		0	6	3	1	1	5	4	1	1	0	3	3
ENSG00000185662	SMIM23	4	3	1	5	0	5	4	5	2	6	3	2		3	4	5	4	5	2	2	8	1	2	2	12		1	1	2	2	3	4	0	1	2	0	1	2
ENSG00000095932	SMIM24	61	71	70	114	64	100	227	171	120	203	111	152		101	70	79	141	110	80	507	177	165	120	121	149		20	35	27	21	14	24	75	20	67	43	14	34
ENSG00000232388	SMIM26	632	486	503	626	581	381	516	484	329	459	342	435		534	450	445	501	564	438	606	314	386	348	421	380		303	385	299	257	286	227	207	444	190	176	545	239
ENSG00000235453	SMIM27	134	221	108	106	101	146	192	155	126	187	122	115		118	138	224	155	89	98	188	139	115	115	174	129		81	104	89	93	88	77	64	151	58	76	191	103
ENSG00000262543	SMIM28	0	6	0	3	0	1	0	0	0	1	0	0		0	0	0	9	0	1	0	0	0	1	2	2		0	0	0	0	0	0	0	0	0	0	0	0
ENSG00000186577	SMIM29	564	499	372	501	349	473	505	497	403	756	294	355		584	429	449	478	548	390	521	372	365	285	688	341		2654	2368	2041	2399	2610	3047	3470	1323	2132	2370	1584	2255
ENSG00000256235	SMIM3	95	193	148	277	169	326	135	122	119	436	153	160		176	164	233	377	304	434	585	191	170	194	1395	250		393	397	322	374	399	486	275	513	206	365	591	490
ENSG00000214194	SMIM30	1155	761	1130	1191	1279	630	769	966	706	951	1004	1084		1122	1075	748	722	1484	1046	1167	744	910	972	917	921		187	256	215	63	156	57	338	1327	453	495	1173	782
ENSG00000248771	SMIM31	0	0	1	0	1	1	1	0	1	0	0	1		13	11	2	1	3	4	5	1	0	0	0	0		0	0	1	0	0	0	0	0	0	1	2	0
ENSG00000168273	SMIM4	261	172	296	418	358	266	283	323	272	481	314	282		254	214	167	245	336	256	415	261	271	241	408	328		809	746	636	679	824	848	695	809	513	805	885	814
ENSG00000204323	SMIM5	9	16	3	6	2	9	14	9	9	5	8	7		26	19	10	4	10	14	4	16	19	12	10	5		19	17	16	24	24	23	2	1	3	4	3	5
ENSG00000259120	SMIM6	6	0	5	0	2	2	9	2	1	3	3	4		8	4	8	3	0	4	3	4	1	9	3	4		4	3	4	1	3	3	0	0	2	0	0	0
ENSG00000214046	SMIM7	1737	1723	1210	1077	1234	1140	1282	1337	971	1263	837	964		1647	1561	1702	1156	1098	1101	1283	1068	1091	818	1073	991		1575	1444	1298	1680	1750	1771	658	1007	662	819	1228	1004
ENSG00000111850	SMIM8	609	486	432	413	517	302	447	542	415	302	424	441		507	530	573	323	486	357	377	495	505	366	315	393		58	66	47	40	43	25	90	268	91	102	295	187
ENSG00000240204	SMKR1	17	18	3	4	0	7	9	9	11	3	3	5		13	14	19	2	3	1	2	10	8	0	1	7		13	5	12	2	3	5	27	22	9	14	22	14
ENSG00000256162	SMLR1	0	3	2	0	0	1	0	0	0	0	2	0		1	1	2	1	0	1	0	1	3	1	1	1		0	1	0	0	0	0	0	0	0	0	0	1
ENSG00000172062	SMN1	344	332	385	400	389	227	308	361	315	434	365	389		247	240	306	344	383	326	365	286	308	330	287	367		44	60	32	24	34	16	75	242	83	76	270	118
ENSG00000205571	SMN2	109	134	157	153	159	109	97	139	115	143	145	120		115	105	105	135	138	141	105	79	120	103	102	137		8	28	19	16	17	6	25	94	40	33	85	37
ENSG00000119953	SMNDC1	1701	1831	1593	1705	1688	1410	1798	2024	1493	2333	1633	1637		1301	1222	1930	1642	1427	1524	1860	1417	1536	1428	1739	1563		549	698	484	452	345	340	534	1645	690	798	1940	1192
ENSG00000128602	SMO	2785	2920	3677	3235	4117	2570	1764	2389	1837	1879	2693	3094		4273	4009	3053	2699	3307	2836	1655	2069	2254	2656	1521	2677		7728	7195	6304	7399	6971	9174	6394	2651	5102	4929	3718	5310
ENSG00000198732	SMOC1	4942	4206	2	6	4	69	1067	752	456	34	3	4		698	549	3303	51	9	14	761	962	980	7	92	16		72	83	55	60	47	69	108	70	27	39	17	25
ENSG00000112562	SMOC2	6	86	7	4	5	15	2	22	7	18	12	6		121	148	200	6	12	3	12	13	16	12	13	10		2	3	2	2	0	2	0	0	1	0	1	0
ENSG00000088826	SMOX	1455	1712	759	871	812	876	1215	1009	740	1240	652	753		2600	2245	1878	975	890	1237	2189	957	1028	669	1824	758		3666	3663	2878	3180	2976	3521	2077	1404	2054	1886	1578	2328
ENSG00000166311	SMPD1	583	617	533	569	612	743	632	665	536	846	505	565		867	871	647	672	653	747	731	514	563	523	1044	664		7174	6172	5512	7430	8521	10351	8441	4858	5103	6477	4505	6438
ENSG00000135587	SMPD2	199	136	232	260	274	134	181	171	115	151	131	196		234	208	136	140	277	208	239	107	141	139	184	154		3582	2640	2911	3373	3566	4593	1919	823	1521	2100	823	1668
ENSG00000103056	SMPD3	926	999	50	57	58	418	961	1305	1142	180	157	145		106	132	768	269	39	54	220	792	954	119	93	145		71	66	54	46	59	52	99	50	52	72	77	67
ENSG00000136699	SMPD4	2268	2638	2273	1960	2623	2168	2698	2948	2498	2657	2156	2404		2307	2276	2630	2313	1881	2301	2771	2627	2547	2178	2367	2549		4285	3759	3402	4195	4196	4936	3344	2250	2241	3596	3485	3412
ENSG00000172594	SMPDL3A	156	148	119	115	101	189	141	121	102	103	88	100		366	323	214	234	131	106	144	114	141	86	121	99		76	86	73	53	61	55	161	471	269	196	318	387
ENSG00000130768	SMPDL3B	2	5	0	2	0	2	0	1	0	0	1	0		2	6	3	2	3	0	1	0	1	1	4	0		4	2	4	3	5	1	6	19	4	11	25	2
ENSG00000091482	SMPX	1	1	0	0	0	1	1	1	0	0	0	0		0	0	2	0	0	0	1	0	0	0	0	0		1	0	1	1	1	0	1	6	2	1	4	5
ENSG00000102172	SMS	3556	3117	3213	3165	3633	2926	3500	5892	4680	3648	3954	4477		2575	2288	2617	3262	3099	4336	3582	3862	4406	4468	5721	4596		1251	1584	1330	1277	1132	1061	1721	2732	2061	1828	2829	2460
ENSG00000183963	SMTN	796	897	736	891	855	1305	1301	1055	899	1709	1375	1441		1034	980	997	1428	831	1218	1610	1000	1034	1339	1520	1440		1433	1426	1160	1432	1281	1592	1546	698	1028	1078	879	1172
ENSG00000214872	SMTNL1	15	29	3	6	4	15	28	24	21	14	11	4		5	8	27	9	4	4	7	21	11	0	5	5		1	1	2	1	1	2	16	16	2	4	6	2
ENSG00000188176	SMTNL2	419	354	34	65	53	148	217	348	294	121	122	163		37	28	261	112	83	30	48	207	244	100	45	132		4	6	3	0	3	5	12	8	4	4	6	3
ENSG00000122692	SMU1	2668	2743	3178	2839	3642	2351	2178	2686	2182	2542	2902	3095		2791	2553	3055	2812	2809	2935	3469	2570	2830	2840	3068	3035		761	891	902	959	780	869	2018	4849	2007	2535	5197	3036
ENSG00000123415	SMUG1	937	642	768	754	769	461	456	699	615	404	454	605		957	853	599	388	813	627	503	490	599	439	471	467		1570	1272	1290	1340	1522	1754	1113	996	913	1150	1469	1343
ENSG00000198742	SMURF1	1583	2304	1424	1250	1735	1986	1911	2196	1946	1576	1450	1434		1105	1092	2391	1823	1364	1391	1774	1802	1966	1481	1815	1536		2177	2014	1909	2562	2166	2713	1981	2438	2306	2049	2478	2718
ENSG00000108854	SMURF2	1387	1688	1180	1110	1384	1439	1152	1296	1165	977	1097	1200		1291	1206	1885	1554	1187	1153	1006	1146	1303	963	917	1043		59	137	60	48	68	58	113	893	294	237	1212	536
ENSG00000115593	SMYD1	3	7	0	1	0	3	21	7	19	4	4	1		8	2	16	1	1	0	1	7	10	1	2	0		3	3	2	5	6	3	0	1	4	1	2	8
ENSG00000143499	SMYD2	2210	1614	2087	2000	2320	1323	1446	2077	1743	1455	2243	2305		2541	2366	1772	1606	1982	1920	2532	1915	2304	2196	1882	2333		274	378	331	311	250	203	585	1798	876	836	2177	1282
ENSG00000185420	SMYD3	817	624	617	493	784	349	548	807	652	314	483	514		626	497	544	390	529	527	595	603	797	526	508	523		506	518	500	494	585	544	496	1454	1019	471	1009	1433
ENSG00000186532	SMYD4	943	953	751	685	872	698	1139	1095	1006	1034	1054	1102		1156	1155	1108	682	717	760	1373	1179	1147	1047	1078	1129		682	724	694	723	660	808	605	1006	650	783	1289	1060
ENSG00000135632	SMYD5	1185	973	1731	1548	1861	980	745	861	780	1181	1285	1370		1254	1136	1072	1205	1515	1480	1186	857	908	1252	1331	1394		2423	2200	1992	2298	2391	2773	2191	1459	1408	2008	1813	1569
ENSG00000124216	SNAI1	242	316	986	873	1189	796	283	244	162	594	638	720		270	210	292	998	639	558	516	230	228	564	603	515		614	642	437	618	550	656	736	1022	691	615	1059	641
ENSG00000019549	SNAI2	653	867	5223	4454	5607	2073	489	606	478	1037	3398	4061		6269	5550	1515	2623	5395	3612	3052	661	800	3357	2058	3277		481	682	457	509	522	470	2313	3396	2784	1897	1769	2993
ENSG00000185669	SNAI3	30	28	26	39	19	20	23	24	28	24	35	28		17	16	16	23	32	19	14	49	62	27	25	40		53	54	37	44	49	60	69	16	38	57	31	57
ENSG00000092531	SNAP23	879	861	1711	1454	2070	834	513	587	505	793	1271	1349		1864	1869	1021	994	1493	1525	976	533	602	1212	893	1156		524	659	606	458	463	386	827	1966	1220	1338	1865	2006
ENSG00000132639	SNAP25	1074	1075	455	444	527	1045	716	1359	1215	397	506	542		183	178	893	833	474	466	208	960	1066	502	292	576		78	199	91	58	72	67	422	320	430	218	121	204
ENSG00000099940	SNAP29	902	860	965	845	1016	612	657	864	721	525	667	707		1022	877	918	687	929	711	834	686	819	628	661	634		499	546	533	628	544	572	792	1547	929	1113	1861	1578
ENSG00000143740	SNAP47	1072	936	1207	1086	1509	777	754	1056	903	902	1014	1150		1059	918	922	828	1139	1088	897	920	1006	1086	1187	1086		1689	1698	1399	1503	1621	1886	1810	1484	1307	1968	2447	2112
ENSG00000065609	SNAP91	526	385	9	6	8	184	298	712	590	17	13	12		51	39	355	81	13	6	38	485	555	14	17	12		10	9	8	2	2	5	4	10	23	3	15	34
ENSG00000023608	SNAPC1	470	535	633	774	681	716	508	606	541	776	704	707		359	289	603	713	636	658	497	540	566	710	647	693		27	41	28	12	30	7	76	372	128	102	428	185
ENSG00000104976	SNAPC2	918	894	819	1026	971	714	748	625	479	885	714	859		1251	1016	963	908	1096	1181	1177	530	565	739	1433	767		2868	2608	2219	2369	2506	3135	4005	1794	2138	3678	2248	2456
ENSG00000164975	SNAPC3	2702	2427	2064	2162	2181	1923	2555	3283	2798	2049	2664	2780		1884	1744	2946	2321	2053	1977	2305	3231	3301	2836	1916	3063		341	576	329	247	240	198	1153	1945	1278	1048	1732	1293
ENSG00000165684	SNAPC4	393	492	378	385	447	456	404	365	266	400	361	380		471	529	514	521	343	409	407	325	317	264	336	367		892	879	692	861	864	1015	961	390	598	811	517	584
ENSG00000174446	SNAPC5	441	384	422	345	437	347	317	395	351	330	374	394		391	316	358	322	403	383	294	350	410	324	289	336		102	142	135	108	116	109	222	430	192	237	503	384
ENSG00000143553	SNAPIN	1085	787	923	902	1084	571	745	973	893	652	676	825		1030	867	765	602	982	739	981	741	844	740	857	630		1045	1017	899	905	1049	1088	730	714	586	831	1387	1161
ENSG00000145335	SNCA	770	876	630	987	744	1120	735	1114	846	2176	1345	1315		2423	2212	1193	1216	1080	1088	2437	1107	1178	1225	1640	1439		3094	3647	3565	3389	3556	3146	3596	5826	4393	4028	4905	5618
ENSG00000064692	SNCAIP	194	413	292	183	353	207	134	190	175	125	210	245		647	650	589	197	186	142	98	149	166	198	38	202		0	2	0	1	0	0	3	98	9	4	23	12
ENSG00000074317	SNCB	178	250	54	102	31	345	170	270	303	246	159	194		469	303	248	271	101	173	815	263	266	241	396	249		3295	5528	2744	2770	1658	2235	4980	263	2877	1379	196	1284
ENSG00000173267	SNCG	2825	2035	36	64	43	634	1480	1975	1881	156	96	98		124	70	1033	308	103	43	204	810	1014	87	100	99		20	19	14	14	18	21	19	10	28	14	11	33
ENSG00000197157	SND1	12433	12423	14174	15551	16318	13032	12255	11815	9495	15296	12716	14336		12436	10693	13396	15885	15258	17240	14334	9996	11296	13313	13952	14863		20343	17220	17215	21036	18983	26380	20538	23114	19774	22325	31071	24096
ENSG00000162804	SNED1	89	114	109	89	154	130	119	125	74	95	114	140		79	73	118	166	84	128	80	139	122	122	336	170		39	19	43	50	33	54	55	628	295	66	344	438
ENSG00000159210	SNF8	2060	1864	2032	1887	2293	1493	1278	1679	1308	1325	1437	1585		1756	1722	1800	1530	1962	1768	1497	1373	1425	1398	1422	1554		2577	2190	2261	2613	2731	3104	1685	2222	1583	1946	2632	2374
ENSG00000188004	SNHG28	4	10	4	5	11	6	2	21	18	17	12	17		10	18	10	6	14	12	8	11	20	21	20	24		19	21	18	28	8	18	32	29	24	18	37	31
ENSG00000163877	SNIP1	852	1315	692	834	722	1105	1014	974	819	1008	756	846		778	645	1353	1313	707	834	1332	993	926	844	1260	1033		492	554	530	624	456	587	610	940	609	745	1266	990
ENSG00000184602	SNN	6461	4214	1632	1582	1810	1970	2702	4969	4220	1373	1136	1271		3844	3723	3877	1574	1555	1391	1414	3481	3967	959	947	1032		2871	2844	2565	2698	3138	3367	1417	1472	1671	1277	1226	1985
ENSG00000101298	SNPH	229	271	78	66	92	213	178	129	143	100	43	45		155	151	251	134	124	70	73	128	141	36	69	44		940	862	804	1174	1114	1488	1539	522	914	1481	538	1163
ENSG00000163788	SNRK	1027	1298	876	785	1063	988	898	1060	1008	674	738	742		1123	1197	1418	943	771	955	885	863	1049	634	819	684		191	278	224	204	149	133	396	1383	797	665	1465	1054
ENSG00000144028	SNRNP200	16192	17101	14925	13956	17889	14233	17276	17973	15753	17820	14638	16980		15336	13933	19269	17704	13999	16042	19476	17253	17631	14743	13544	16776		12756	9352	11892	16492	12532	19201	10787	18882	13450	11762	19991	15493
ENSG00000161981	SNRNP25	1584	942	1372	1222	1532	608	883	1365	1139	655	947	960		1638	1404	786	639	1225	1038	945	904	1086	751	704	766		954	890	726	960	1017	1221	544	681	520	584	713	748
ENSG00000124380	SNRNP27	1184	1008	1051	1202	1218	815	1089	1268	878	1100	991	1027		874	799	1025	962	1047	985	1210	888	986	922	919	1010		125	213	125	87	110	71	234	512	314	294	575	542
ENSG00000184209	SNRNP35	539	513	414	382	502	323	461	470	350	336	357	375		642	560	485	372	464	413	594	471	447	352	492	429		427	449	408	358	392	381	461	548	443	384	410	455
ENSG00000060688	SNRNP40	2234	1864	2973	2543	3371	1584	1890	2362	1850	2295	2478	2735		2047	1967	1983	1803	2326	2195	1929	1953	2304	2497	1797	2685		1340	1331	1121	1048	1275	1216	1373	2386	1278	1611	3591	2056
ENSG00000168566	SNRNP48	1203	936	1224	1195	1199	872	2015	1471	1213	1756	1420	1405		1076	976	1118	1093	1025	1205	1734	1410	1482	1208	1221	1453		56	95	47	33	42	22	106	540	201	175	674	308
ENSG00000104852	SNRNP70	8831	8513	6951	6688	8177	7169	8307	8883	7154	9602	7487	7783		8761	8565	8447	7736	5421	7459	8328	7242	7772	7693	8167	8752		11769	11124	10205	11988	12717	12790	12838	6572	9724	9736	7636	9684
ENSG00000077312	SNRPA	2741	2727	2659	2661	2970	2222	3300	3637	2756	4221	2979	3511		2774	2690	2485	3008	2159	3033	3501	2892	2926	3165	2883	3423		2267	2261	1835	2076	2094	2618	2468	1444	1555	2003	2388	1816
ENSG00000131876	SNRPA1	1688	1684	1774	1810	1966	1527	2355	2450	1826	3161	2233	2358		1517	1437	1694	1685	1375	1931	2488	2101	2082	2242	2742	2591		310	347	316	309	253	313	626	1366	647	745	2081	1062
ENSG00000125835	SNRPB	4332	3109	6578	6660	7169	3131	3604	4842	4088	5569	4858	5979		4528	4086	2585	3136	6089	5387	3822	3171	3551	4456	4692	4461		4588	3928	3777	4001	4698	5084	4347	7278	3903	4343	6628	4636
ENSG00000125870	SNRPB2	3167	2484	4243	4022	4698	2223	2182	2898	2298	2522	2664	2769		2634	2381	2432	2527	3912	4013	2670	2082	2591	2415	2740	2470		307	473	295	160	276	160	677	2631	805	845	2825	1406
ENSG00000124562	SNRPC	3041	2334	3522	3636	3916	2099	2348	2963	2462	2849	2768	3140		3361	2841	2083	2119	3383	2874	2856	2246	2472	2640	3134	2773		2456	2300	2124	2144	2628	2532	2025	3738	1625	1989	3826	2597
ENSG00000167088	SNRPD1	4186	2965	5377	5298	5516	2402	3277	4215	3201	3551	3924	4069		3479	3228	2726	2825	4349	3596	3486	3150	3803	3443	2570	3472		268	372	294	219	291	164	577	2569	597	625	2398	900
ENSG00000125743	SNRPD2	8725	6212	9021	10851	9673	5800	7826	7616	5750	8452	6144	7282		7987	6378	5782	7114	9755	7158	8039	5380	6141	5421	6403	5390		1537	1570	1292	1294	1780	1852	1720	3795	1361	1483	4344	1970
ENSG00000100028	SNRPD3	3348	2630	4330	3996	4670	2111	2603	3360	2619	3483	3372	3603		3727	3147	2619	2577	3498	3782	3398	2585	3057	3224	2954	3304		982	1042	875	874	1020	929	1280	2685	1177	1373	3346	1930
ENSG00000182004	SNRPE	5265	3369	5241	5593	5386	2466	3858	4624	3219	4565	4363	4658		4773	4204	3352	3118	4930	3664	4961	3578	4424	4606	4126	4731		377	515	405	368	485	282	900	3043	865	1179	3907	1430
ENSG00000139343	SNRPF	2710	1871	2955	3030	3282	1681	2172	2677	2070	2332	2145	2440		1882	1904	1681	1937	2402	2192	2080	1930	2116	1925	1520	2024		579	647	512	526	544	614	634	1275	565	608	1365	774
ENSG00000143977	SNRPG	1899	1250	2980	3106	3170	1313	1617	2071	1684	2056	1993	1972		1553	1362	1213	1491	2641	1913	1371	1442	1638	1569	1262	1594		454	443	435	404	541	377	295	951	282	418	1218	483
ENSG00000128739	SNRPN	548	518	215	291	229	480	217	265	247	180	135	132		257	220	486	371	251	153	145	220	241	121	116	156		412	380	352	319	316	336	62	96	122	73	112	143
ENSG00000101400	SNTA1	475	402	603	746	653	425	444	576	447	544	572	739		735	601	425	487	653	612	747	456	536	568	794	562		4468	4681	3539	4005	3847	4813	4143	1476	2687	3554	1813	2909
ENSG00000172164	SNTB1	166	158	2448	1848	2765	1182	70	136	112	1343	2114	2442		88	102	189	1663	1993	1820	188	127	109	2137	1205	2138		857	797	665	649	743	676	137	1464	709	419	2399	1186
ENSG00000168807	SNTB2	881	1184	1612	1263	1822	1356	1293	1316	1110	1005	1618	1655		1227	1213	1543	1538	1300	1618	943	1118	1263	1635	1268	1754		367	400	362	381	344	321	558	1517	881	998	1764	1485
ENSG00000147481	SNTG1	19	28	164	115	197	160	8	13	11	7	90	97		173	197	45	192	127	112	3	21	22	87	8	114		0	0	2	4	4	1	2	3	2	0	1	2
ENSG00000172554	SNTG2	33	35	8	5	9	20	38	36	33	6	10	9		10	7	48	2	4	0	26	23	36	5	12	9		1	9	2	4	2	1	0	0	0	0	1	1
ENSG00000188817	SNTN	0	0	0	0	0	0	0	0	0	0	0	0		0	0	0	0	0	0	0	0	0	0	0	0		0	1	0	0	0	0	0	0	0	2	0	0
ENSG00000100138	SNU13	3362	2817	4051	4095	4495	2755	3172	3587	2844	4484	3260	3612		3148	2749	2702	2930	3851	3359	3591	2712	2865	2887	3289	3160		3756	3697	2882	2985	3596	3723	3454	4340	2296	2790	4801	3094
ENSG00000169371	SNUPN	534	454	750	769	955	434	389	562	442	514	719	807		760	718	467	498	774	686	617	444	494	639	540	719		342	325	356	405	392	386	385	650	456	435	707	599
ENSG00000273173	SNURF	21	8	11	15	9	8	21	4	10	10	14	11		9	8	7	5	12	5	9	17	5	14	5	13		0	2	3	1	3	2	1	2	4	3	7	3
ENSG00000100603	SNW1	3009	2928	2830	2926	3319	2119	3246	3257	2558	4003	2931	3003		2977	2579	3063	2437	2851	2915	3873	2557	3082	2910	3209	2994		275	398	255	153	199	185	576	2159	920	793	2746	1419
ENSG00000028528	SNX1	3886	3748	2505	2136	2690	2569	2669	3016	2437	2404	2519	2292		3642	3506	4460	2795	2165	2283	2957	2799	3107	1974	2330	2419		1314	1371	1414	1609	1514	1644	1149	2537	1943	1553	2604	2811
ENSG00000086300	SNX10	542	518	376	366	394	340	705	907	751	764	652	623		374	319	485	276	390	285	646	806	928	596	407	622		121	213	123	38	97	39	348	622	424	509	493	636
ENSG00000002919	SNX11	758	711	531	543	576	529	450	627	541	404	353	412		596	556	669	479	568	522	426	469	536	369	467	370		1836	1745	1510	1737	1619	2066	1218	1129	885	1160	1220	1195
ENSG00000147164	SNX12	3966	3134	2701	3004	2968	2285	3315	3299	2559	3156	2380	2780		3716	3314	3120	2857	2842	2950	4437	2744	2918	2520	3185	2896		4576	4414	3737	4478	4857	5408	2452	2680	2288	3212	3417	3783
ENSG00000071189	SNX13	1511	1351	1285	1334	1565	1459	1413	1160	990	1667	1554	1488		1670	1466	1793	1950	1358	1370	1432	1168	1412	1233	1165	1401		76	148	85	47	81	32	173	891	413	225	752	542
ENSG00000135317	SNX14	2047	1726	1101	1198	1232	1110	1627	1765	1357	1076	1213	1238		1693	1576	1886	1277	1345	1240	1769	1461	1719	1150	1232	1252		167	273	189	87	132	84	283	1267	652	431	1408	961
ENSG00000110025	SNX15	20	28	11	8	11	19	15	22	22	14	18	14		16	20	23	27	13	3	10	23	10	17	11	11		7	5	5	7	7	3	11	7	2	3	5	7
ENSG00000104497	SNX16	393	474	253	296	242	352	427	417	334	372	281	268		302	241	538	367	283	232	340	311	317	282	282	311		13	43	15	7	18	16	40	380	149	77	297	202
ENSG00000115234	SNX17	2666	1999	3605	3187	4116	1676	1818	1727	1439	2420	2191	2680		3645	3426	1918	2077	3351	3611	2760	1333	1736	2074	2880	2106		8853	7382	7193	8931	9330	11571	5680	4591	4659	6799	6971	6800
ENSG00000178996	SNX18	2857	2877	2933	3205	3145	3236	2857	3234	2773	4020	3041	3213		3911	3512	3767	4242	2993	2782	3282	2718	3085	2676	2240	3267		946	1290	883	720	757	620	1135	1987	1818	1745	2401	2686
ENSG00000120451	SNX19	2506	2450	2205	1940	2656	1890	1727	2225	1961	1276	1992	2095		2314	2368	2802	1878	2362	2229	1298	2004	2188	1882	1207	2082		3039	2459	2938	3770	3200	4037	2795	4018	3156	3545	5052	4460
ENSG00000205302	SNX2	2698	2707	2494	2805	2680	2059	2520	2416	1922	2659	2513	2686		2726	2354	2922	2489	2667	2570	3505	2124	2498	2336	2330	2488		168	317	145	62	122	64	277	1463	519	449	1757	942
ENSG00000167208	SNX20	17	39	7	10	11	26	34	26	34	27	13	15		31	32	37	22	7	7	9	28	38	11	5	23		0	1	0	2	0	0	0	16	0	0	6	0
ENSG00000124104	SNX21	488	440	446	498	532	380	455	450	414	329	442	494		639	629	475	405	566	491	402	306	361	409	395	440		1153	1058	931	1197	1126	1520	1180	414	828	901	591	911
ENSG00000157734	SNX22	260	134	34	49	35	86	97	114	95	95	47	40		65	56	110	88	47	63	54	86	107	36	74	47		124	156	118	142	109	163	41	32	58	35	79	72
ENSG00000064652	SNX24	713	596	507	530	665	360	809	805	698	520	703	753		466	362	645	384	497	396	641	627	651	533	411	637		81	87	66	70	68	65	87	332	137	166	472	249
ENSG00000109762	SNX25	654	668	519	733	534	578	687	866	716	571	826	798		870	710	827	744	782	848	1155	787	922	791	839	840		134	231	179	87	114	67	263	1092	565	409	1020	722
ENSG00000143376	SNX27	1321	1660	1692	1477	1936	1586	1522	1644	1411	1941	1990	2043		1828	1707	1978	1744	1543	1782	2011	1700	1735	2022	1872	2319		1192	1396	1182	1234	1174	1181	1823	2830	2066	2358	3493	3027
ENSG00000048471	SNX29	760	785	624	544	730	692	437	570	509	353	451	490		852	775	963	718	773	628	564	504	596	427	483	470		1874	1763	1715	2082	2105	2621	1910	1181	1609	1562	1228	1666
ENSG00000112335	SNX3	4431	3645	3745	4951	4058	3349	3924	4294	3373	4649	3932	4100		4589	4040	4104	3837	4810	4054	5584	3577	4118	3766	3972	3992		2735	3528	2998	2634	2633	2302	2891	4251	3074	3269	5249	4810
ENSG00000148158	SNX30	2868	3272	2031	1829	2416	2473	3422	3393	2694	2400	1958	2126		3922	3552	4039	2764	1668	2275	4487	3338	3562	2223	2582	2441		1396	1335	1399	1688	1238	1229	2406	5690	3575	4357	7466	6439
ENSG00000174226	SNX31	0	10	1	2	0	8	10	4	4	11	3	3		0	1	17	4	2	0	3	5	4	1	5	2		0	0	0	0	0	0	1	0	4	0	0	0
ENSG00000172803	SNX32	126	209	124	128	152	238	145	145	137	133	119	103		133	100	235	259	117	108	130	200	127	98	124	138		288	313	227	224	207	214	591	112	274	206	122	213
ENSG00000173548	SNX33	1845	1573	1357	1340	1634	1243	1450	1416	1172	1585	1307	1382		2209	1904	1823	1353	1361	1489	1814	1486	1532	1261	1500	1504		2018	1975	1776	2023	1833	2377	2782	1142	1786	2015	1261	1859
ENSG00000114520	SNX4	1881	1685	1621	1767	1689	1410	1321	1618	1308	1176	1112	1209		2004	1925	1935	1533	1706	1283	1538	1246	1479	980	910	1049		134	202	127	51	115	50	282	1274	563	429	1184	913
ENSG00000089006	SNX5	3253	3096	3828	4333	4155	3372	4995	3890	3084	7628	4853	4954		2903	2574	3178	4138	3750	4081	5452	3562	3740	4471	4690	5305		588	749	574	501	550	434	722	1880	1210	998	2201	1599
ENSG00000129515	SNX6	4028	3030	3186	3062	3522	2066	2714	3221	2377	2556	2883	2926		3499	3103	3166	2578	3112	2952	3504	2346	2913	2618	2564	2715		252	395	246	117	183	99	471	2022	1002	824	2371	1707
ENSG00000162627	SNX7	440	275	281	318	356	150	377	594	405	212	361	366		552	495	263	183	289	108	380	416	466	385	227	347		55	69	59	43	39	41	243	356	318	307	273	563
ENSG00000106266	SNX8	1299	1254	1355	1665	1581	1330	1087	1319	1155	2100	1597	1690		1777	1756	1379	1342	1509	1511	1785	1317	1299	1625	1900	1857		4959	4328	4020	5438	5633	7580	7125	3817	4197	6730	4084	5352
ENSG00000130340	SNX9	792	889	2405	2454	2904	2269	734	920	800	2239	3098	3507		1246	1097	1111	3099	3099	2711	1186	895	1031	3544	2890	3879		956	1142	975	860	991	798	1038	3471	2059	1644	2788	2911
ENSG00000057252	SOAT1	1122	1039	1708	1463	2021	1132	1324	1299	1016	1717	1905	2012		1264	1166	1139	1273	1354	1761	2369	1236	1271	2099	2653	2195		1115	1377	1224	1026	1241	936	6053	12878	7518	8412	10189	11768
ENSG00000167780	SOAT2	0	0	3	7	7	0	1	2	2	1	9	4		4	5	1	1	3	0	2	1	1	6	3	4		1	0	0	0	0	0	5	1	6	0	0	4
ENSG00000112320	SOBP	821	949	2205	1641	2496	1475	816	1021	914	583	865	1062		1227	1275	951	1564	1563	1673	808	940	1018	783	409	803		175	224	181	182	166	150	219	174	253	186	178	310
ENSG00000185338	SOCS1	81	75	31	94	35	74	207	148	128	133	88	101		65	71	47	97	108	112	181	151	159	138	88	108		22	12	11	29	30	26	72	70	47	27	96	35
ENSG00000120833	SOCS2	184	163	435	404	502	224	120	104	90	147	149	155		341	332	223	194	451	542	166	103	116	172	265	176		122	182	172	189	194	156	54	146	133	102	277	223
ENSG00000184557	SOCS3	82	119	163	258	190	585	87	123	99	212	155	159		166	167	133	472	274	373	92	68	97	117	315	131		36	40	38	50	39	62	891	622	571	594	603	860
ENSG00000180008	SOCS4	2292	2015	2405	2011	2729	3010	2433	2784	2476	1457	1731	1697		1429	1469	2354	2921	1811	2067	1302	2175	2591	1627	1492	1734		81	132	85	42	58	42	226	1385	560	423	1366	848
ENSG00000171150	SOCS5	729	784	874	843	928	798	562	633	565	623	660	688		874	683	1001	835	757	836	656	487	634	593	679	624		65	91	76	39	47	35	139	807	351	245	874	532
ENSG00000170677	SOCS6	1419	1790	1250	1273	1512	1155	1518	1355	1056	1059	1063	1125		7666	7300	3123	1464	1361	1690	3832	1527	1710	1086	1909	1190		460	710	438	325	385	310	781	2234	1859	1131	2157	2343
ENSG00000274211	SOCS7	2057	2461	1582	1464	1910	1725	1836	2197	1961	1268	1334	1394		1431	1206	3012	1725	1606	1486	1240	1901	2072	1178	1111	1334		1735	1587	1577	1769	1560	1817	1481	1655	1605	1902	2463	2153
ENSG00000142168	SOD1	5878	4213	5221	5141	5883	2818	4106	5593	4382	4426	4698	4916		5431	4438	3971	2990	4998	4465	5108	4097	5049	4403	4245	4416		2924	2995	2906	2899	3365	3068	2935	6083	2828	3458	6301	5465
ENSG00000112096	SOD2	2321	2294	2373	2004	2810	1601	2711	3295	2721	2779	2267	2402		2431	2251	2433	1764	2004	2156	2324	2385	2643	2109	2039	2238		926	1158	984	875	917	671	3152	5640	2915	2494	3859	3368
ENSG00000109610	SOD3	35	17	44	55	28	56	46	41	57	207	118	143		25	22	11	39	90	100	41	28	33	200	216	209		43	24	28	39	44	55	39	7	45	29	6	33
ENSG00000149639	SOGA1	3596	4241	3679	2914	4304	4039	3096	3714	3318	1742	2734	2967		4617	4573	5715	3749	3102	3142	2841	3437	3880	2425	2307	2770		4908	4223	3891	4888	4586	5762	4021	3345	4039	4944	4701	5506
ENSG00000255330	SOGA3	71	103	13	14	17	69	38	35	52	10	15	15		25	31	109	48	13	9	16	50	47	12	20	15		0	0	0	0	0	0	1	2	0	0	11	2
ENSG00000214338	SOGA3	31	24	30	26	30	21	30	36	34	24	31	34		28	33	49	22	31	40	13	36	26	30	22	34		12	5	3	11	7	2	4	3	2	4	22	11
ENSG00000165643	SOHLH1	0	0	0	0	1	0	0	2	0	0	2	0		0	0	0	1	0	0	0	0	0	1	0	0		0	0	0	0	0	0	0	0	0	0	0	0
ENSG00000120669	SOHLH2	14	20	7	13	10	23	5	9	10	3	11	8		13	7	10	15	8	7	15	7	10	13	7	6		2	1	2	2	1	0	2	2	9	5	6	1
ENSG00000159140	SON	12599	14286	11070	9381	13330	12490	11252	12510	10670	11788	11538	12248		13045	12771	16727	14354	9829	11925	12269	11328	12554	10391	9625	11786		2148	2520	2091	1980	1666	1713	2558	8543	4062	3241	9340	6052
ENSG00000095637	SORBS1	2195	2444	356	569	416	821	2300	1956	1706	1610	1328	1123		831	864	2900	647	478	430	1658	1838	2070	876	655	960		3299	3555	3469	3996	2754	3457	1646	2321	3986	1772	1561	4609
ENSG00000154556	SORBS2	222	428	25	26	34	130	138	237	227	37	34	37		153	150	506	97	59	73	129	235	255	25	83	35		13	4	11	4	4	9	83	594	94	25	364	79
ENSG00000120896	SORBS3	1029	1414	1460	1599	1560	1757	1336	1318	1040	2014	1684	1886		3560	3177	1691	2182	1787	1973	3202	1472	1247	1641	2452	1988		6192	5708	4790	6400	6169	8168	6381	2956	4325	5637	3781	5237
ENSG00000108018	SORCS1	1355	1202	6030	4377	6997	5285	1198	899	650	2191	5401	6612		2357	2307	1829	6229	4755	5048	1832	1062	1165	6094	2493	6274		1611	1228	1500	1965	1342	1659	1266	2499	3280	1624	3491	4032
ENSG00000184985	SORCS2	256	402	135	181	171	733	195	178	162	198	369	385		248	212	365	804	220	510	235	191	181	371	374	464		72	95	79	85	59	87	324	24	69	82	30	20
ENSG00000156395	SORCS3	137	147	0	6	1	194	208	189	187	7	2	11		24	11	150	90	2	6	20	110	128	7	14	21		1	1	2	0	1	1	1	0	1	0	0	1
ENSG00000140263	SORD	1989	1618	2761	2671	3105	1597	1413	1724	1390	1604	1870	2084		3630	3320	1912	2041	2581	3079	3236	1601	1898	1981	2836	2075		1509	1449	1575	1917	1705	1833	1910	2959	2423	2585	3205	3258
ENSG00000137642	SORL1	197	344	3559	3060	3947	2833	531	623	693	1958	5163	6165		549	438	487	4328	3288	2576	371	521	541	5535	885	5887		43	61	33	73	37	58	315	95	393	393	131	570
ENSG00000134243	SORT1	2153	1754	344	399	383	637	1196	1690	1401	423	328	321		3733	3459	2358	519	491	586	2792	1654	1737	266	980	367		4253	3864	4755	6302	4201	5409	7621	12603	10922	9963	9222	13248
ENSG00000115904	SOS1	2396	2850	1749	1387	1982	2040	1622	1959	1872	823	1427	1413		2862	2800	3874	2364	1545	1822	1541	1992	2196	1233	1176	1289		235	374	225	133	134	116	270	1364	636	392	1342	984
ENSG00000100485	SOS2	1514	1449	905	784	960	880	1353	1451	1225	815	812	877		1630	1586	1743	940	862	939	1216	1205	1471	676	796	740		142	190	118	69	94	56	289	988	614	430	1010	934
ENSG00000167941	SOST	2	2	2	1	0	5	1	2	1	2	1	1		7	1	3	5	4	0	1	2	3	1	0	1		0	0	0	0	1	0	2	15	0	2	19	0
ENSG00000171243	SOSTDC1	91	198	130	140	195	146	145	171	146	62	118	131		141	145	259	130	125	67	103	120	161	100	24	84		9	11	10	9	4	5	0	59	18	2	82	25
ENSG00000198944	SOWAHA	14	14	0	7	1	5	25	21	17	4	2	4		7	8	6	7	0	6	25	12	9	0	2	3		0	1	0	0	0	0	5	1	2	2	1	2
ENSG00000186212	SOWAHB	7	6	0	2	3	4	13	9	10	6	5	6		0	2	4	2	1	2	2	13	9	4	3	2		0	2	0	1	1	0	0	1	1	3	0	1
ENSG00000198142	SOWAHC	517	619	1113	916	1281	939	482	624	482	589	794	992		738	612	719	1032	897	1338	491	431	538	997	974	976		236	319	216	165	195	134	243	723	482	569	1146	817
ENSG00000187808	SOWAHD	19	13	8	13	11	18	6	13	10	8	7	3		20	12	11	21	7	6	26	10	15	10	10	11		25	21	26	16	10	23	40	10	19	22	8	25
ENSG00000182968	SOX1	68	804	0	8	2	17	19	32	45	21	35	19		9	8	742	11	10	5	20	22	34	15	8	29		9	2	7	8	3	1	36	10	3	28	11	8
ENSG00000100146	SOX10	22981	14293	262	609	255	571	4774	4739	2444	689	154	145		16662	14661	13123	812	1729	4390	7893	5602	6168	482	5221	595		33235	31692	26395	32839	31166	40360	47533	13768	32115	34117	13483	31347
ENSG00000176887	SOX11	21788	21292	11626	9930	12582	16290	14217	19612	15373	9069	9209	10209		17933	16544	21883	17410	10115	12091	8651	14799	17243	9899	9011	10387		489	531	446	371	402	360	928	3172	1116	913	3399	1221
ENSG00000177732	SOX12	4472	4551	4933	3742	5556	3165	2898	3514	2673	2033	2839	3161		4911	4629	4647	3253	3562	3621	3177	3005	3299	3006	2356	3048		6005	6041	4794	5397	5402	6544	6118	3448	4971	5243	6924	5732
ENSG00000143842	SOX13	643	1001	286	233	359	281	729	526	344	270	280	275		638	563	1021	243	231	277	969	649	589	306	511	365		1674	1618	1456	1702	1571	1984	5013	1447	3608	3808	1331	3432
ENSG00000168875	SOX14	0	0	0	0	0	0	0	0	0	0	0	0		0	0	2	0	0	0	0	0	0	0	0	0		0	0	0	0	0	0	0	0	0	0	0	0
ENSG00000129194	SOX15	35	135	32	48	30	161	34	32	34	34	26	34		45	31	173	236	29	33	38	30	26	21	106	29		70	83	80	74	65	59	53	83	55	72	162	71
ENSG00000164736	SOX17	0	1	1	4	0	2	2	2	2	12	3	2		0	0	0	2	0	2	0	1	2	0	3	4		1	1	0	1	0	1	0	0	2	1	0	0
ENSG00000203883	SOX18	5	5	140	115	181	20	11	20	20	43	50	82		13	13	4	27	106	69	18	18	22	41	25	56		48	58	49	50	38	46	135	65	98	67	71	100
ENSG00000181449	SOX2	2458	3581	36	27	31	87	1102	757	353	180	42	33		775	665	3083	98	53	227	918	841	1052	59	485	96		99	149	138	87	110	93	232	682	461	624	873	793
ENSG00000125285	SOX21	22	544	0	0	0	6	7	0	2	1	0	0		7	6	576	0	1	0	13	5	10	1	3	1		17	29	22	16	13	18	2	251	202	1	178	196
ENSG00000134595	SOX3	10	437	0	0	0	4	13	1	1	6	5	0		4	1	399	1	2	0	78	11	16	1	42	2		0	0	0	0	0	0	1	0	0	0	0	4
ENSG00000039600	SOX30	1	5	8	6	9	8	0	0	0	1	1	3		1	0	7	5	6	5	3	5	2	4	6	3		0	0	2	0	0	0	6	9	4	5	9	2
ENSG00000124766	SOX4	9229	10217	16388	16010	18535	11378	8417	9101	7107	12785	12068	13742		17149	15977	11758	13577	14477	12185	6763	7356	8688	11316	6144	11915		2815	3728	3004	3188	2840	2386	2306	4438	3362	1860	3742	3217
ENSG00000134532	SOX5	2309	2328	2357	1905	2775	1742	1352	1009	645	1100	1642	1860		1983	1654	3027	2243	2128	2225	1745	1282	1415	1435	1470	1468		58	80	57	41	50	28	83	442	164	99	463	289
ENSG00000110693	SOX6	1969	2460	1043	842	1130	1192	1542	1512	1249	864	976	951		6485	5961	3769	1708	1115	1665	3585	1822	1835	638	749	790		689	849	696	550	540	387	999	938	1136	1232	761	1413
ENSG00000171056	SOX7	20	18	15	11	14	48	14	15	14	42	15	13		11	17	24	43	13	12	21	13	16	16	9	11		7	9	3	9	5	7	8	7	3	2	3	5
ENSG00000005513	SOX8	918	963	1389	1318	1488	1111	797	929	650	1269	1175	1305		457	467	862	1222	1213	1375	872	851	752	1045	1187	1150		2439	2525	1941	2169	2175	2410	1418	701	1328	1344	922	1293
ENSG00000125398	SOX9	1602	1273	7278	6030	8097	3463	831	2335	1904	1974	4434	4860		1058	920	1359	3774	5143	4865	914	1625	1689	4181	1267	4035		19	20	19	35	15	33	11	318	129	16	302	164
ENSG00000185591	SP1	3721	4241	4479	3604	5299	3545	4372	3815	3344	5132	4505	4954		5500	5001	5920	4340	3887	4501	5064	3999	4278	4369	4430	4996		2190	2015	2385	3138	2219	2626	2372	4786	3518	3293	6220	4642
ENSG00000067066	SP100	6	7	12	33	9	33	11	10	16	46	46	50		91	81	17	46	65	133	115	17	21	78	226	95		51	90	41	28	37	37	337	1802	362	235	750	256
ENSG00000135899	SP110	192	221	38	43	52	51	191	139	89	165	93	63		306	276	247	67	83	188	452	125	148	95	356	90		177	172	172	172	123	159	383	1653	556	393	836	476
ENSG00000079263	SP140	3	3	1	3	4	8	4	4	7	3	10	2		4	2	3	2	4	16	9	3	3	4	12	6		5	1	6	4	11	9	14	67	14	51	123	36
ENSG00000185404	SP140L	31	52	34	36	33	91	114	77	62	111	151	100		26	23	58	82	34	58	228	131	157	176	311	240		16	20	13	14	9	14	113	572	111	145	460	167
ENSG00000167182	SP2	663	835	678	519	751	557	521	634	491	493	487	569		674	683	910	594	634	634	644	537	608	510	489	584		1788	1585	1428	1694	1821	2119	1346	942	908	1371	1331	1261
ENSG00000172845	SP3	4056	4165	5375	5227	5701	3616	4092	4477	3517	3950	5011	5442		4124	3823	4687	4280	4540	4000	4348	3603	4303	4636	3121	4704		173	247	170	71	111	68	381	2041	1013	611	2056	1381
ENSG00000105866	SP4	689	754	565	447	580	545	602	739	632	324	557	594		489	512	914	583	484	446	524	660	743	516	363	542		23	27	22	12	8	4	63	299	140	83	264	132
ENSG00000204335	SP5	388	414	160	333	153	328	561	876	665	939	667	622		158	103	333	322	293	47	598	668	679	516	242	577		4	8	8	10	5	5	19	88	12	8	110	16
ENSG00000189120	SP6	186	134	73	99	92	92	98	146	108	90	103	82		23	11	128	59	143	39	75	115	141	138	58	132		27	33	12	17	24	26	45	1025	73	22	360	112
ENSG00000170374	SP7	5	9	166	120	165	27	8	6	9	38	154	203		5	2	1	56	169	66	28	9	18	96	22	123		7	9	0	13	14	12	7	5019	133	9	3231	174
ENSG00000164651	SP8	2	113	1	2	1	4	31	18	32	31	9	5		7	9	106	1	1	2	73	29	36	14	49	23		1	0	0	0	0	0	3	6	6	3	11	12
ENSG00000217236	SP9	6	138	293	181	306	179	22	14	19	27	380	567		0	0	129	240	273	42	18	17	13	414	66	427		0	0	1	0	0	0	1	19	3	0	3	3
ENSG00000064199	SPA17	187	178	309	218	320	151	99	148	169	65	198	175		149	118	152	137	250	213	111	143	208	183	95	186		11	11	8	7	7	5	11	112	24	27	109	33
ENSG00000235387	SPAAR	0	2	0	1	3	1	3	0	1	0	1	2		0	0	3	2	3	1	0	0	0	0	0	3		1	1	0	1	1	0	2	0	1	0	1	6
ENSG00000118434	SPACA1	0	0	0	0	0	0	0	0	0	0	0	0		0	0	0	0	0	0	2	0	0	0	0	0		2	3	5	4	9	1	4	8	9	9	1	12
ENSG00000141316	SPACA3	8	6	2	8	2	2	5	5	4	4	4	5		3	4	13	6	3	1	7	5	4	1	6	2		15	15	12	13	17	11	16	18	17	3	9	11
ENSG00000177202	SPACA4	2	19	0	7	4	45	3	1	2	6	4	1		5	2	16	49	2	2	6	2	0	3	3	1		31	27	30	43	19	29	12	6	10	10	24	2
ENSG00000171489	SPACA5	0	1	0	0	0	0	0	0	0	0	0	1		0	0	0	1	0	0	0	0	1	0	0	0		0	0	0	0	0	0	0	1	0	0	1	0
ENSG00000182310	SPACA6	120	110	146	167	129	206	109	80	79	150	215	244		159	189	116	247	121	144	86	81	86	205	147	216		36	28	22	27	23	15	37	95	35	35	113	59
ENSG00000165698	SPACA9	281	274	223	245	245	276	283	241	218	335	270	322		276	258	312	410	283	190	397	236	239	348	387	336		870	767	699	756	768	945	808	322	494	579	506	594
ENSG00000104450	SPAG1	131	75	33	20	36	32	77	109	96	7	28	21		11	17	79	19	15	12	14	79	72	15	9	19		8	17	12	10	16	7	31	85	61	43	81	58
ENSG00000144451	SPAG16	715	539	823	866	930	431	565	669	596	459	760	766		717	634	598	503	818	609	574	520	656	640	433	680		85	114	94	53	60	48	183	384	270	241	494	438
ENSG00000155761	SPAG17	44	62	39	40	54	73	41	53	46	41	76	63		85	68	97	54	47	31	75	69	63	61	42	72		4	2	1	1	4	1	12	37	13	7	40	11
ENSG00000061656	SPAG4	358	368	150	296	122	601	331	553	559	234	363	408		207	139	434	577	315	331	403	577	613	469	440	459		905	1315	820	781	449	611	387	72	217	140	160	130
ENSG00000076382	SPAG5	1734	1642	1682	1447	2185	1203	2967	2929	2416	2373	2945	3122		2135	1878	1777	1595	831	2005	3103	2526	2757	3032	2310	3251		103	81	117	159	110	158	210	1294	321	234	1220	396
ENSG00000077327	SPAG6	148	167	54	68	62	133	127	201	155	64	70	69		82	78	186	174	56	48	121	103	131	65	24	56		2	2	6	1	0	5	6	42	9	7	112	10
ENSG00000091640	SPAG7	2060	2033	2323	2629	2540	1549	1550	2039	1627	2342	2017	2174		2256	1954	1766	1922	2531	2135	1867	1591	1835	1830	1956	2013		1775	1647	1591	1782	1826	2005	1754	1749	1470	1687	2025	1990
ENSG00000137098	SPAG8	36	43	15	23	11	27	66	48	29	51	35	40		24	19	46	23	32	16	41	40	59	48	59	52		31	39	22	23	39	40	26	18	22	34	36	32
ENSG00000008294	SPAG9	6324	7088	3394	3460	3806	5219	7053	5892	4909	6419	4511	4151		6623	6066	8833	6312	3472	4715	5651	5536	5826	3684	4161	4769		644	984	635	378	516	376	968	5488	1907	1198	4170	2691
ENSG00000227234	SPANXB1	0	1	0	0	0	2	0	0	0	0	0	0		0	2	0	1	0	0	0	0	1	0	1	0		0	0	0	0	0	0	0	0	0	0	0	0
ENSG00000198573	SPANXC	0	0	1	0	0	6	0	0	0	0	0	0		0	0	0	0	0	1	0	0	0	0	0	0		2	0	0	0	0	0	0	0	0	0	0	0
ENSG00000196406	SPANXD	0	0	0	0	0	0	0	0	0	0	0	0		0	0	0	0	0	0	0	0	0	0	0	1		2	0	0	0	2	0	0	0	0	0	0	0
ENSG00000203923	SPANXN1	0	0	0	0	0	0	0	0	0	0	1	0		0	0	0	1	0	0	0	1	0	0	0	0		0	0	0	0	0	0	0	0	0	0	0	0
ENSG00000113140	SPARC	15463	22689	7871	12673	8613	17064	16169	10541	8877	28997	15107	16584		18895	15111	25799	19097	15981	24524	28342	11025	12083	19190	73479	22806		50932	53039	49642	66070	60610	81908	37131	71318	54935	35880	68701	69138
ENSG00000152583	SPARCL1	34	133	82	380	88	65	48	37	43	430	201	129		78	63	169	38	90	35	81	43	63	105	21	77		5	4	1	2	3	1	3	4	11	4	7	8
ENSG00000133104	SPART	3275	2890	3548	2915	3978	2077	1330	2018	1475	1428	2229	2333		4062	3918	3260	2238	2873	2849	2531	1894	2212	2100	1765	2241		365	540	298	161	225	170	610	3558	1333	904	2973	1883
ENSG00000021574	SPAST	1551	1697	1170	1063	1219	1108	1023	1418	1125	549	813	850		1653	1490	1875	1134	1042	953	862	998	1196	659	424	724		92	128	74	36	38	39	116	520	332	203	544	443
ENSG00000122432	SPATA1	14	22	17	18	13	24	46	25	28	31	46	38		18	19	24	28	11	14	30	26	32	45	45	45		5	4	5	6	2	2	10	12	5	3	20	3
ENSG00000186451	SPATA12	3	4	7	14	10	9	1	5	4	11	9	5		3	4	2	1	11	6	8	2	2	7	7	4		24	26	18	21	16	19	20	23	11	19	51	20
ENSG00000182957	SPATA13	1273	1395	193	182	239	197	384	449	298	218	172	198		607	545	1343	216	230	460	448	404	512	229	1107	237		155	175	191	207	136	125	188	659	320	306	606	495
ENSG00000144962	SPATA16	0	0	0	0	2	0	0	0	0	0	0	1		0	0	0	0	1	2	0	0	0	1	0	1		0	0	0	0	0	0	0	0	0	0	0	0
ENSG00000162814	SPATA17	39	62	78	62	100	46	41	45	38	22	50	67		56	35	67	44	67	47	47	31	51	50	48	61		8	9	6	2	3	4	21	50	19	12	118	70
ENSG00000163071	SPATA18	631	601	165	270	236	431	240	240	190	93	111	89		411	326	598	492	281	307	204	196	210	74	36	81		245	276	236	191	162	172	7	21	4	4	5	9
ENSG00000166118	SPATA19	1	1	0	0	0	0	2	0	0	1	0	1		0	2	0	1	0	0	0	0	0	0	0	0		0	0	0	0	0	0	0	0	0	0	0	0
ENSG00000158480	SPATA2	402	783	370	391	465	709	454	490	511	383	373	345		324	299	779	605	311	409	390	381	450	306	451	372		923	992	740	841	782	921	1252	442	663	872	584	813
ENSG00000006282	SPATA20	971	987	1321	1549	1525	1449	1081	719	494	1647	1123	1298		1522	1449	1091	1804	1291	1124	1628	696	708	1121	1286	1210		8915	8322	7489	9549	8408	11622	7870	1534	4912	5320	1863	4578
ENSG00000187144	SPATA21	4	4	3	7	8	18	12	2	3	7	4	2		0	4	12	9	4	3	4	7	2	7	16	4		2	7	4	5	5	0	0	4	1	3	2	3
ENSG00000141255	SPATA22	16	4	3	4	5	0	0	1	0	0	0	0		32	31	6	1	0	8	2	2	1	1	0	0		0	6	1	1	3	1	0	1	1	0	1	1
ENSG00000170469	SPATA24	142	117	83	100	79	63	121	122	91	83	68	69		106	84	101	67	114	83	116	98	127	82	83	66		88	89	83	83	69	72	82	65	47	69	128	86
ENSG00000149634	SPATA25	17	29	9	14	13	33	25	17	4	8	13	14		9	13	26	39	15	10	6	8	13	6	13	11		33	29	35	29	23	31	11	9	3	10	18	19
ENSG00000158792	SPATA2L	349	292	434	391	431	210	219	255	183	145	145	171		382	370	292	171	386	343	224	166	182	149	183	146		1388	1127	1097	1400	1341	1792	857	510	713	831	637	803
ENSG00000173699	SPATA3	0	0	0	0	0	0	0	0	0	0	1	0		0	0	0	0	0	0	0	0	0	0	1	0		0	1	0	0	1	0	0	3	0	0	0	0
ENSG00000204849	SPATA31A1	3	0	0	0	2	0	4	4	3	1	3	1		1	0	2	2	0	3	3	1	2	1	2	2		6	6	4	2	1	1	7	1	3	5	1	0
ENSG00000275969	SPATA31A3	0	2	0	0	0	0	3	3	2	0	2	0		0	0	1	0	0	0	0	0	0	2	0	1		1	1	0	1	1	0	2	0	4	0	0	0
ENSG00000276581	SPATA31A5	0	0	0	0	0	0	0	0	0	0	0	0		0	0	0	0	0	0	0	0	0	0	0	0		0	0	1	0	0	1	2	0	0	0	0	0
ENSG00000185775	SPATA31A6	6	2	0	0	0	1	7	8	5	0	1	1		0	1	3	0	0	0	0	8	2	0	0	1		6	11	6	11	9	2	8	1	3	3	1	3
ENSG00000276040	SPATA31A7	0	0	0	0	0	0	0	0	2	0	1	0		0	0	0	1	0	0	0	0	0	0	1	0		0	0	0	1	0	2	2	0	1	0	2	1
ENSG00000214929	SPATA31D1	0	0	1	0	0	0	0	0	0	0	0	0		0	0	0	0	0	1	0	1	0	0	0	0		0	0	0	0	0	0	0	0	0	0	1	0
ENSG00000177992	SPATA31E1	26	8	0	0	0	1	2	15	30	0	1	0		3	1	11	0	0	1	0	15	12	0	1	0		0	0	0	0	0	0	0	0	0	0	0	0
ENSG00000184361	SPATA32	1	6	8	3	8	8	3	3	3	8	8	11		3	1	19	12	4	3	1	4	8	6	7	7		6	6	2	3	5	3	14	4	1	26	28	14
ENSG00000167523	SPATA33	334	257	326	247	355	227	267	332	304	161	326	305		331	353	291	192	281	285	237	375	367	303	234	268		240	235	173	239	274	331	219	182	170	192	253	181
ENSG00000150628	SPATA4	12	9	0	3	1	11	6	10	6	7	1	2		8	2	26	16	1	2	3	5	11	3	7	3		3	5	0	0	1	0	2	1	1	0	7	6
ENSG00000185523	SPATA45	10	5	2	5	6	7	8	14	2	1	7	7		0	3	4	5	1	4	4	8	4	9	5	4		3	2	3	6	0	0	4	2	4	2	12	10
ENSG00000171722	SPATA46	24	62	0	0	0	21	66	56	47	1	0	3		5	1	67	11	0	2	6	53	65	1	4	2		0	1	0	0	0	0	3	0	0	0	1	4
ENSG00000145375	SPATA5	474	367	625	488	710	315	441	482	414	424	524	551		334	351	377	300	421	539	381	385	448	456	330	477		49	56	45	15	24	24	97	438	167	147	429	241
ENSG00000171763	SPATA5L1	752	786	735	832	800	635	620	751	552	788	703	697		617	531	809	661	739	737	657	570	638	650	719	703		229	267	213	250	213	235	320	626	349	356	756	560
ENSG00000132122	SPATA6	553	572	654	533	736	494	500	493	400	312	635	649		711	639	709	590	535	623	681	505	555	675	471	715		155	148	133	90	85	77	287	547	379	382	557	507
ENSG00000106686	SPATA6L	32	23	25	28	25	26	21	32	25	24	37	52		31	10	24	27	29	17	43	29	34	51	26	55		14	12	7	5	7	5	14	32	22	17	30	25
ENSG00000042317	SPATA7	799	836	494	546	560	516	505	549	375	363	450	459		775	624	817	599	567	519	644	405	506	411	503	387		51	92	80	29	38	21	81	278	164	123	380	252
ENSG00000185594	SPATA8	27	26	8	2	12	7	19	23	5	2	9	6		12	15	22	7	1	6	8	11	14	3	0	7		1	2	0	0	2	0	0	8	5	0	5	2
ENSG00000145757	SPATA9	19	36	35	31	40	25	16	22	17	23	24	28		53	46	33	25	20	36	19	20	19	19	12	22		0	1	0	2	0	0	2	8	7	2	0	5
ENSG00000186583	SPATC1	0	1	1	2	1	3	1	0	0	1	5	1		0	0	0	0	1	0	1	3	0	2	0	2		0	2	0	4	1	1	0	0	0	1	3	1
ENSG00000160284	SPATC1L	796	849	708	757	894	683	653	780	590	710	617	802		711	703	714	845	903	841	825	577	608	647	872	740		1846	1576	1381	1586	1556	2008	1868	843	1175	1556	1155	1416
ENSG00000249481	SPATS1	0	0	0	0	0	0	0	0	0	0	2	0		0	0	0	1	0	0	0	0	0	0	0	0		1	0	4	4	3	6	1	1	0	11	0	0
ENSG00000123352	SPATS2	2122	2156	2540	2376	2902	1862	1676	1689	1441	1541	2015	2169		2660	2478	2387	2136	2451	2099	1966	1564	1802	1919	1471	2054		347	415	328	338	328	272	345	1601	763	686	1600	1221
ENSG00000196141	SPATS2L	816	1000	1518	1528	1882	1024	836	1383	1350	913	1654	1645		1377	1283	1119	809	1364	1383	876	1051	1254	1437	956	1469		412	439	374	324	322	385	555	2107	1049	721	1892	1633
ENSG00000161888	SPC24	894	587	745	644	848	395	1582	1291	1084	1197	1103	1217		1078	930	561	437	383	648	1378	862	1183	1143	1088	1089		92	111	71	105	83	172	379	711	291	304	701	270
ENSG00000152253	SPC25	419	338	505	396	595	182	460	634	526	313	494	585		460	411	302	185	195	352	485	462	568	500	309	457		0	3	5	6	1	9	38	263	50	45	178	72
ENSG00000114902	SPCS1	2057	1625	2314	2626	2461	1554	1612	2170	1729	2221	1880	2354		1771	1592	1570	1698	2570	2056	1951	1621	1663	1899	1901	2098		2703	2638	2295	2270	2506	2610	2167	3054	1717	2070	3368	2466
ENSG00000118363	SPCS2	2355	1733	2421	2553	2465	1565	1576	2059	1650	1867	1835	2063		2346	1972	1938	1565	2140	2187	1899	1571	1718	1915	1712	1916		840	1006	850	842	813	880	1280	3546	1430	1362	3523	2214
ENSG00000129128	SPCS3	4020	3495	7932	7001	8886	5240	4225	4339	3695	6325	7137	7779		4685	4448	4404	5386	7225	6452	3766	3862	4280	6826	3988	6861		1033	1324	961	625	891	596	1738	6046	4008	2744	6365	4909
ENSG00000124664	SPDEF	10	21	6	9	9	16	33	7	13	19	13	9		12	9	14	8	4	5	7	7	14	7	18	10		9	11	13	8	2	8	13	3	8	9	1	2
ENSG00000040275	SPDL1	1216	1099	1420	1139	1557	747	922	1347	1139	783	1434	1559		1293	1261	1170	754	986	1218	1134	1084	1374	1314	850	1247		29	50	26	13	27	14	53	578	149	56	388	104
ENSG00000163806	SPDYA	36	64	11	27	18	59	70	51	35	52	50	29		23	25	72	45	16	26	72	55	48	32	51	57		2	3	0	3	3	1	9	13	5	5	12	5
ENSG00000204710	SPDYC	0	0	0	0	0	0	2	1	0	4	0	0		0	1	0	1	0	0	0	0	2	0	1	4		0	1	0	1	0	0	0	0	0	0	0	1
ENSG00000136206	SPDYE1	32	31	26	25	28	26	27	29	25	14	26	25		46	41	41	25	15	18	26	47	35	27	19	33		19	10	23	15	24	11	4	26	13	17	15	11
ENSG00000185040	SPDYE16	7	9	3	3	2	8	7	5	7	4	5	5		12	9	15	5	4	6	7	12	14	10	1	8		0	4	2	2	2	2	0	3	1	2	5	1
ENSG00000205238	SPDYE2	25	13	6	1	14	5	13	17	11	9	17	13		23	34	33	18	9	6	13	26	29	8	16	21		9	1	2	6	10	4	4	2	1	3	7	3
ENSG00000173678	SPDYE2B	10	15	8	4	8	6	4	11	5	3	8	4		10	19	11	6	1	7	8	20	16	11	5	13		4	2	1	3	2	1	2	0	0	2	2	2
ENSG00000214300	SPDYE3	186	162	200	194	238	145	99	185	155	107	188	187		202	202	200	149	202	151	110	175	178	163	164	164		323	229	252	313	311	341	216	317	270	264	298	292
ENSG00000183318	SPDYE4	0	0	0	0	0	0	0	0	0	0	0	0		0	0	0	0	0	0	0	0	0	0	0	0		0	0	0	0	0	1	0	1	0	0	1	0
ENSG00000170092	SPDYE5	72	81	42	35	34	56	86	76	61	74	86	74		56	70	68	77	37	36	69	119	90	67	56	111		17	17	27	19	44	16	9	10	9	10	14	7
ENSG00000260097	SPDYE6	15	17	10	9	7	8	21	13	15	6	18	17		39	30	32	17	6	11	21	32	20	11	10	21		14	11	6	9	14	14	2	12	9	6	10	4
ENSG00000128487	SPECC1	1645	1613	584	524	753	504	1667	1485	968	649	531	503		761	637	1466	621	464	631	1246	1091	1266	488	688	499		213	225	190	217	172	239	468	575	669	496	711	779
ENSG00000100014	SPECC1L	1440	1291	1326	1019	1504	868	941	1587	1324	749	1091	1174		1329	1323	1315	777	1130	1163	991	1261	1477	1105	895	1255		254	281	216	179	195	176	208	959	425	351	907	575
ENSG00000258555	SPECC1L-ADORA2A	0	0	1	0	2	0	1	0	1	0	1	1		1	2	1	1	1	1	0	1	0	0	0	1		0	0	0	0	0	0	0	1	0	0	0	0
ENSG00000101222	SPEF1	13	18	27	33	33	30	11	12	8	4	13	16		23	13	20	29	40	21	9	3	12	14	15	12		89	79	82	71	75	82	51	9	28	55	21	43
ENSG00000152582	SPEF2	471	452	314	248	346	306	197	241	221	123	209	212		594	471	599	340	336	320	288	264	310	226	201	215		7	18	12	5	7	1	12	131	35	29	129	51
ENSG00000072195	SPEG	573	650	655	599	748	1098	1041	942	810	339	690	754		635	574	739	1208	740	638	375	819	758	657	441	749		365	422	334	295	214	341	525	369	339	353	560	337
ENSG00000181323	SPEM1	0	3	0	0	0	0	1	2	0	2	0	0		0	0	3	4	0	0	4	0	0	0	0	0		0	0	1	0	0	0	0	0	2	0	0	2
ENSG00000065526	SPEN	4104	5220	3849	2995	4035	4454	5273	4518	4264	4376	4547	4641		4120	4261	6966	5083	3262	3964	5854	5249	5674	4607	4856	5456		561	598	437	559	472	621	900	3448	1218	1007	3243	1896
ENSG00000174015	SPERT	0	2	1	3	0	1	3	5	2	5	3	3		0	0	2	1	2	1	3	4	3	1	6	4		1	0	0	0	0	0	5	2	3	3	2	1
ENSG00000258484	SPESP1	2	0	2	0	1	7	2	2	1	1	4	3		1	2	2	5	0	1	3	3	3	5	4	1		1	0	0	0	0	0	1	0	2	1	0	0
ENSG00000104133	SPG11	3098	2921	2304	2190	2890	2352	2350	2589	2255	2264	2511	2655		2844	2702	3507	2867	2250	2395	2616	2512	2844	2401	1969	2581		354	516	381	220	218	217	779	2602	1367	913	2727	1785
ENSG00000090487	SPG21	3641	3498	3237	3044	3763	2680	3271	3304	2497	3277	2665	2867		3702	3382	3563	3287	3161	2775	3948	2688	3057	2484	2895	2795		4015	4004	3525	3898	3984	4297	3270	4062	3172	3239	4486	4179
ENSG00000197912	SPG7	2484	2932	1823	1893	2078	2630	2398	2247	1921	2607	2367	2285		2460	2447	3112	3150	1934	1996	2539	2393	2246	2192	2049	2659		3799	3582	3094	3750	3877	4414	3686	2048	2398	3133	2581	2999
ENSG00000176170	SPHK1	530	403	1394	1181	1377	482	261	464	399	655	1005	1034		200	147	287	354	1483	659	393	348	406	818	596	842		1174	917	880	1126	1206	1481	1962	778	1143	2207	1122	1513
ENSG00000063176	SPHK2	710	580	491	457	524	358	287	460	397	296	337	388		647	656	539	319	446	412	328	382	431	328	376	377		1950	1612	1497	1811	1867	2248	1996	832	1230	1581	896	1368
ENSG00000153820	SPHKAP	5	13	0	5	0	0	32	22	13	10	10	4		3	4	18	19	10	20	131	13	33	22	185	18		0	0	1	2	0	0	0	1	0	0	3	0
ENSG00000066336	SPI1	3	0	1	0	0	5	1	0	0	1	1	2		4	3	3	0	4	0	5	5	1	1	1	2		8	5	9	7	9	10	6	0	1	1	0	2
ENSG00000269404	SPIB	2	2	1	4	0	9	18	9	13	26	5	3		4	3	6	7	2	0	15	7	5	3	9	4		0	0	3	0	0	1	148	7	23	4	2	1
ENSG00000163611	SPICE1	786	694	936	890	1185	586	736	902	789	582	1097	1184		1010	899	962	780	887	849	1024	977	1071	1048	646	1130		45	79	30	24	34	20	86	421	136	88	309	145
ENSG00000164808	SPIDR	1845	1507	1636	1317	1870	1014	1716	2060	1682	947	1427	1559		1739	1627	1710	1084	1281	1343	1477	1764	2012	1488	1072	1483		405	388	380	429	364	369	516	1060	767	670	1375	963
ENSG00000106723	SPIN1	3370	3492	4098	3412	4812	3214	2861	3125	2816	2671	3446	3948		5096	4676	4571	3466	3390	3410	3833	2966	3411	3619	2695	3879		650	716	627	645	483	473	1257	3823	1915	1932	4118	2645
ENSG00000147059	SPIN2A	22	17	18	24	30	12	13	20	17	15	34	33		20	19	25	20	24	14	14	19	18	14	7	32		2	0	3	0	1	4	2	2	1	1	2	1
ENSG00000186787	SPIN2B	235	150	156	173	189	112	215	196	173	177	158	200		204	151	145	162	208	164	192	194	194	173	122	183		66	52	54	53	76	61	78	116	51	72	169	106
ENSG00000204271	SPIN3	852	782	576	650	715	552	680	855	775	691	740	732		752	770	826	670	638	560	611	834	900	646	460	774		221	245	288	253	225	194	178	363	255	262	601	427
ENSG00000186767	SPIN4	476	454	1186	957	1355	614	1126	979	816	1338	1592	1718		703	703	579	757	820	816	1064	805	920	1623	921	1782		42	55	40	37	42	23	280	821	334	326	735	347
ENSG00000164266	SPINK1	0	3	2	1	2	0	0	1	0	0	0	0		1	4	3	7	1	3	1	2	0	0	3	0		7	3	2	3	5	6	8	124	7	34	106	29
ENSG00000214510	SPINK13	11	19	2	3	4	4	1	2	1	0	0	0		10	0	19	6	1	2	4	5	4	1	1	1		2	1	3	1	0	0	1	4	3	1	2	2
ENSG00000196800	SPINK14	1	0	0	0	0	0	0	0	0	0	0	0		0	0	0	0	0	0	0	0	0	0	0	0		0	0	1	0	0	0	0	0	0	0	0	2
ENSG00000128040	SPINK2	0	0	1	0	0	0	3	0	0	1	0	0		0	0	0	0	0	1	0	1	1	0	0	0		0	0	0	0	0	0	1	0	0	0	0	0
ENSG00000122711	SPINK4	0	10	0	1	2	11	0	2	0	0	2	0		1	2	1	9	0	2	0	1	0	1	2	1		1	0	1	0	1	1	0	1	2	0	3	3
ENSG00000133710	SPINK5	988	1479	284	246	319	542	373	266	150	114	193	181		1675	1575	1452	617	249	390	561	409	447	182	400	225		13	20	7	5	9	7	11	57	22	9	70	25
ENSG00000178172	SPINK6	0	0	0	0	0	0	0	0	0	0	0	0		0	0	0	1	0	0	0	0	0	0	0	0		0	0	1	0	0	0	0	0	0	0	1	0
ENSG00000145879	SPINK7	5	4	0	0	0	2	1	2	3	0	1	2		3	3	6	3	1	3	2	1	1	0	0	0		0	0	0	0	0	0	0	2	0	0	0	0
ENSG00000229453	SPINK8	0	0	1	0	0	1	1	1	0	0	1	0		0	0	0	4	0	0	1	1	0	2	1	0		0	0	0	0	0	1	0	0	0	0	0	0
ENSG00000204909	SPINK9	2	5	3	1	1	5	1	1	0	1	0	4		0	4	5	0	0	1	1	3	2	0	1	2		0	0	0	2	1	1	0	0	0	0	0	0
ENSG00000166145	SPINT1	30	52	59	59	63	119	84	69	51	134	85	95		85	81	51	165	97	232	128	58	70	133	478	134		804	963	677	812	547	846	1684	371	624	1215	468	755
ENSG00000167642	SPINT2	607	414	30	71	26	485	419	385	343	136	68	87		152	141	321	332	77	51	207	253	334	52	281	92		515	784	376	299	253	251	62	53	44	94	53	101
ENSG00000149651	SPINT4	0	0	0	0	0	0	0	0	0	0	0	0		0	0	0	0	0	0	0	0	0	1	1	0		0	0	0	0	0	0	0	0	0	0	0	0
ENSG00000134278	SPIRE1	913	903	652	585	747	722	666	689	581	430	344	429		842	767	1160	730	636	778	783	624	666	319	647	446		722	921	792	522	608	525	1394	2905	2292	1930	3362	2970
ENSG00000204991	SPIRE2	442	487	275	232	292	316	541	581	448	182	276	277		632	578	512	251	211	215	523	444	466	277	362	328		541	468	476	497	538	610	1287	456	774	1218	574	935
ENSG00000197471	SPN	37	37	33	52	45	39	212	103	119	346	192	203		21	9	43	45	102	61	153	130	120	162	53	194		29	28	19	17	22	35	17	7	17	18	22	21
ENSG00000169682	SPNS1	2026	2325	1747	2017	1987	2354	1765	1984	1740	2951	1702	1906		2431	2290	2137	2285	2122	2299	2337	1724	1612	1638	2631	1912		15131	12885	11615	14421	15420	19326	12688	6696	7657	10011	6758	9259
ENSG00000183018	SPNS2	253	286	3	12	9	135	195	354	297	19	11	11		28	17	168	83	15	10	38	172	217	15	25	14		85	127	75	71	39	55	72	13	27	34	28	12
ENSG00000182557	SPNS3	0	3	0	2	0	1	0	2	1	0	0	1		0	0	1	1	0	0	0	0	4	0	3	1		0	1	2	0	0	0	0	1	1	0	0	0
ENSG00000054796	SPO11	0	0	0	0	0	0	2	0	1	0	0	0		0	0	0	1	0	0	0	1	0	0	0	2		0	0	0	0	0	0	1	0	0	1	0	0
ENSG00000134668	SPOCD1	27	34	167	198	184	197	52	40	36	193	283	298		9	5	35	126	381	288	85	30	44	574	761	530		194	193	168	212	186	213	224	340	195	220	626	339
ENSG00000152377	SPOCK1	259	211	33	25	37	83	42	120	97	42	29	33		373	347	245	52	24	49	51	111	118	26	64	49		33	28	38	46	34	30	145	152	230	150	224	204
ENSG00000107742	SPOCK2	397	603	17	42	15	271	112	236	265	101	41	27		68	62	521	152	33	15	113	208	233	28	153	42		747	797	561	614	436	566	134	403	717	111	488	920
ENSG00000196104	SPOCK3	59	49	6	0	4	1	8	41	31	0	2	3		104	86	77	7	1	0	5	38	48	1	2	2		0	0	1	0	0	0	1	2	4	1	2	9
ENSG00000262655	SPON1	1219	775	1004	542	1141	321	374	552	269	90	360	478		144	102	696	340	406	327	129	341	471	410	206	394		6	9	13	10	12	15	6	1020	158	11	577	216
ENSG00000159674	SPON2	104	48	34	46	50	174	57	96	106	330	123	117		167	172	48	126	122	269	215	90	95	116	361	174		457	456	418	763	567	914	775	374	437	279	262	341
ENSG00000121067	SPOP	1458	1384	1384	1295	1479	939	1137	1402	1017	1016	1039	1070		1310	1177	1390	988	1223	1203	1376	1073	1185	992	1274	1046		272	343	279	216	221	211	542	1296	886	762	1364	1149
ENSG00000144228	SPOPL	771	988	927	914	851	1172	947	882	776	979	906	887		625	549	1094	1402	805	902	890	828	898	850	819	1041		42	82	47	13	36	14	101	578	262	190	646	409
ENSG00000198917	SPOUT1	1219	1195	1970	1760	2140	1087	970	1276	1078	1320	1520	1621		1436	1523	1283	1144	1679	1677	1234	1178	1233	1489	1203	1575		2096	1823	1625	1984	2153	2514	2667	2218	1779	2292	1990	1962
ENSG00000118785	SPP1	3483	1161	161	212	236	202	2649	1430	1014	1128	217	210		43	22	814	188	363	196	464	1481	1557	207	321	329		81	138	100	109	126	119	271	2940	575	416	1647	1343
ENSG00000138600	SPPL2A	1275	1442	1624	1398	1762	1066	1126	1219	942	816	1300	1369		1571	1466	1666	1182	1367	1322	1397	957	1252	1193	957	1295		315	424	310	358	345	249	666	2202	1216	1040	2063	1780
ENSG00000005206	SPPL2B	1244	1972	756	828	870	1272	1873	1322	1014	1248	1122	1031		1088	1100	1875	1563	739	939	1293	1382	1268	1081	1134	1286		2481	2294	2085	2672	2751	3187	3098	1170	2000	2364	2019	2107
ENSG00000185294	SPPL2C	0	1	0	0	0	2	0	0	1	0	0	0		0	0	0	0	0	0	0	0	1	0	0	0		3	0	0	2	0	0	0	0	0	0	0	0
ENSG00000157837	SPPL3	2485	2793	1382	1339	1505	1572	1833	1849	1486	1637	1155	1224		2396	2157	2948	1738	1552	1876	2678	1614	1819	1077	1613	1236		5017	4970	4148	4859	4914	5694	2583	2218	2133	2650	2172	2711
ENSG00000116096	SPR	74	26	51	74	50	40	33	57	69	26	48	36		63	60	33	33	111	104	31	58	43	44	96	71		1081	986	921	1139	1330	1706	1692	743	1124	1538	673	1315
ENSG00000166068	SPRED1	2675	2979	15070	12472	15839	9572	2279	2826	2355	7572	11787	12401		3155	3396	4011	11306	14315	11459	3909	2950	3492	11539	8033	12089		576	652	523	347	430	301	965	2590	2079	1879	3197	3134
ENSG00000198369	SPRED2	1545	1361	4747	3936	5279	2939	1144	1633	1463	2540	3448	3563		1593	1643	1740	3072	4265	3739	1562	1600	1734	3464	2076	3589		2223	2144	2117	2238	2057	2160	1314	2246	1639	1964	3032	2424
ENSG00000188766	SPRED3	206	267	75	206	78	640	179	204	204	510	233	222		98	87	300	483	266	463	255	242	270	346	1038	400		128	148	105	196	117	186	201	226	164	509	763	406
ENSG00000203772	SPRN	121	95	127	93	91	78	39	104	89	35	71	54		86	112	103	58	83	59	38	82	109	42	32	73		224	215	160	197	155	224	137	68	112	79	98	132
ENSG00000169469	SPRR1B	0	0	0	0	0	0	0	0	0	0	0	0		0	0	0	0	0	2	0	0	0	0	0	0		0	0	0	0	0	0	0	0	0	0	0	0
ENSG00000241794	SPRR2A	0	0	0	0	0	0	0	0	0	0	0	0		0	0	1	0	0	1	0	0	0	0	0	0		0	0	0	0	0	0	0	0	0	0	0	0
ENSG00000163216	SPRR2D	0	0	3	2	0	0	0	0	0	0	0	0		0	0	0	0	0	1	0	0	0	1	0	2		0	0	0	0	2	1	0	1	0	2	30	2
ENSG00000163209	SPRR3	0	0	0	0	0	2	0	0	0	0	0	0		0	0	0	0	0	2	0	1	0	0	0	0		0	0	0	0	0	0	0	0	0	0	0	0
ENSG00000010072	SPRTN	455	428	524	429	625	377	326	402	396	209	338	347		429	389	445	322	423	483	354	303	391	288	359	353		106	99	71	52	63	45	205	589	291	250	581	423
ENSG00000164056	SPRY1	317	488	10148	7528	11291	2482	368	529	532	3735	4688	5577		651	747	641	2742	7123	5436	617	589	693	4516	2096	4783		344	379	327	409	503	393	590	712	657	617	341	812
ENSG00000136158	SPRY2	1187	1455	6551	5990	7217	4497	1409	1686	1298	3413	3853	4663		2308	2115	1564	4933	6025	6895	1555	1588	1650	4479	4727	4938		1797	2100	1715	1954	1948	1715	628	2105	1112	1572	2501	2204
ENSG00000168939	SPRY3	97	73	200	100	226	100	60	104	107	31	142	170		113	112	122	106	152	106	105	94	113	116	54	138		25	29	30	24	17	25	56	52	59	56	73	86
ENSG00000187678	SPRY4	1610	1126	20229	14765	23314	11156	1063	2952	2788	8542	12095	13137		1352	1917	1286	10961	16344	14833	2154	3006	3277	12182	7006	12580		1181	1158	1045	1441	1339	1655	1278	2496	1661	2097	3278	2737
ENSG00000167778	SPRYD3	352	252	607	641	625	402	252	303	308	780	548	635		415	366	238	376	778	670	443	281	347	710	895	753		4054	3693	3251	4271	4340	5535	5318	2676	3237	4592	2877	3921
ENSG00000176422	SPRYD4	279	199	286	237	325	123	156	198	178	142	210	249		274	230	222	142	272	232	189	212	269	228	160	239		826	687	628	759	849	1019	547	451	449	560	433	579
ENSG00000123178	SPRYD7	521	424	515	512	603	371	380	602	527	501	539	580		391	318	446	420	487	538	459	448	483	509	468	537		303	354	260	269	278	234	428	735	506	490	754	629
ENSG00000171621	SPSB1	102	131	287	282	299	340	101	152	102	227	185	222		457	383	216	264	301	278	382	187	191	255	529	287		1308	1367	1049	1362	1356	1565	1888	1353	1400	1268	1127	1411
ENSG00000111671	SPSB2	125	178	187	150	195	207	90	94	69	174	93	119		131	134	190	246	149	126	144	63	87	76	199	101		533	412	401	467	443	523	610	198	425	670	579	584
ENSG00000162032	SPSB3	19	20	9	7	4	7	14	17	18	8	8	7		15	9	18	7	6	6	6	13	16	12	4	14		21	21	9	19	17	18	28	9	7	26	21	20
ENSG00000175093	SPSB4	484	675	212	126	223	117	399	515	453	93	191	242		426	396	573	63	167	110	252	342	419	152	101	163		49	52	32	47	49	83	386	893	532	195	706	462
ENSG00000163554	SPTA1	0	0	0	0	0	1	1	0	0	0	0	0		0	0	0	0	0	0	0	0	1	1	0	0		0	0	0	0	0	1	1	1	0	1	0	0
ENSG00000197694	SPTAN1	16626	17466	6232	5436	7527	10308	14048	14418	12429	7365	6573	7106		9559	8912	18091	10643	5803	8303	16075	15254	15960	7412	9960	8500		10621	7612	9911	16979	10358	20985	11054	22142	17767	13816	18691	21450
ENSG00000070182	SPTB	39	46	2	3	2	33	20	59	70	9	7	5		5	11	73	26	2	5	8	68	55	2	2	5		18	50	29	45	27	27	15	8	15	22	16	28
ENSG00000115306	SPTBN1	29793	22643	12135	9562	14512	10908	21246	20185	16343	11380	11900	13168		20075	18042	27531	12454	11359	17840	33027	24435	25473	13268	19302	14521		10276	8487	9653	15845	9176	16967	9531	20542	16550	10178	20045	20568
ENSG00000173898	SPTBN2	3570	3871	2772	2242	3342	3568	3437	6341	5435	1562	2195	2550		2137	2140	3366	3356	2446	2094	1572	4236	4827	2204	1282	2514		5980	5422	4699	5439	5034	6517	4793	2246	4017	4064	3262	3359
ENSG00000160460	SPTBN4	453	490	30	58	51	271	443	469	381	79	63	61		61	51	351	170	62	56	90	299	291	57	64	62		292	385	251	291	183	277	438	76	204	233	79	216
ENSG00000137877	SPTBN5	33	68	31	38	33	62	20	42	47	14	48	41		60	56	76	40	36	42	55	39	53	36	29	52		158	130	122	175	167	182	53	71	44	105	63	59
ENSG00000090054	SPTLC1	1741	1631	2181	2296	2453	2017	1653	1882	1541	2442	2350	2350		1946	1758	1890	2254	2253	2173	2189	1762	2048	2446	2133	2712		361	516	361	256	342	215	949	3205	1278	1386	3125	2121
ENSG00000100596	SPTLC2	2364	2309	1799	1650	2162	2060	2008	2543	2212	1606	1572	1713		2160	1936	2849	1920	1795	2115	1550	2005	2259	1470	1374	1658		531	581	582	706	490	583	877	1637	1353	1053	1869	1722
ENSG00000172296	SPTLC3	16	8	39	24	46	24	6	7	3	28	39	38		24	21	29	35	35	31	11	9	5	20	2	29		48	54	47	46	38	39	35	227	73	89	214	205
ENSG00000165389	SPTSSA	1414	1198	1635	1699	1879	961	1153	1506	1375	956	1178	1267		1343	1294	1214	1058	1836	2042	1577	1169	1347	1187	1693	1097		491	665	448	337	470	231	1136	3313	1533	1595	3157	2738
ENSG00000196542	SPTSSB	9	9	0	0	0	0	4	7	10	1	0	0		1	0	5	1	0	0	1	7	17	1	0	1		0	0	0	0	0	0	0	0	0	0	1	0
ENSG00000179119	SPTY2D1	990	1755	1063	1295	1204	2206	1250	1237	1125	2006	1420	1408		867	759	2344	2489	1179	1235	1250	1119	1180	1229	1491	1419		130	232	129	56	76	51	301	1015	407	363	1221	723
ENSG00000247595	SPTY2D1-AS1	81	66	34	56	64	51	41	51	36	25	63	44		72	82	69	43	58	46	61	37	49	46	41	53		13	15	13	9	20	10	25	18	22	18	37	30
ENSG00000134548	SPX	2	8	135	83	138	37	7	5	9	45	33	63		2	1	16	35	80	53	6	6	8	25	21	50		1	7	0	1	2	3	35	65	54	124	204	98
ENSG00000104549	SQLE	6890	5598	8042	7356	8563	3915	8831	10807	9020	12702	8506	9172		5263	5172	5830	4753	6331	7011	6544	8677	10421	8343	6066	9162		747	911	887	1101	1040	866	1059	2229	1672	980	1801	2140
ENSG00000137767	SQOR	2	4	3	10	3	12	3	4	3	17	9	3		1	1	6	13	1	11	6	6	4	6	61	7		11	15	25	14	19	26	17	44	18	40	57	43
ENSG00000161011	SQSTM1	2192	2108	3724	4589	4178	3208	1650	1705	1334	4628	3027	3154		2205	1994	2207	3466	4102	4176	2231	1552	1610	3050	3064	3692		23228	18702	18712	26679	28926	37691	21012	39820	20311	26951	36500	29293
ENSG00000213523	SRA1	1174	1120	1530	1711	1630	1069	819	970	915	1064	819	965		1184	1037	1016	991	1733	1189	643	668	761	711	830	801		2706	2165	1872	2247	2427	2947	1582	1246	1087	1622	2074	1631
ENSG00000068784	SRBD1	1087	886	1244	1016	1404	766	685	897	771	730	944	960		919	782	970	861	1004	952	738	719	870	874	541	808		47	91	45	22	24	31	98	588	175	104	581	213
ENSG00000197122	SRC	2912	2367	2297	2423	2486	1915	2741	2777	2156	3126	2162	2281		2355	2064	2417	2115	2298	2008	2620	2489	2561	2058	2001	2308		3053	2855	2422	2976	2940	3564	2373	1768	2089	2106	1921	2357
ENSG00000080603	SRCAP	218	195	215	170	269	166	234	241	221	277	240	225		257	268	256	200	202	223	204	253	264	205	155	227		326	301	251	383	346	440	293	196	216	325	237	258
ENSG00000277363	SRCIN1	759	900	25	36	31	299	430	588	522	133	49	50		204	175	775	202	43	36	284	555	523	71	180	98		117	133	93	104	57	89	204	93	108	163	142	100
ENSG00000145545	SRD5A1	1992	1677	1494	1470	1715	1075	1952	2415	2061	1117	1088	1252		1467	1415	1743	1115	1268	1198	1646	1667	2011	1006	1251	1114		914	1177	966	898	833	785	859	646	736	862	1065	1141
ENSG00000277893	SRD5A2	1	4	2	1	1	3	0	0	0	1	1	2		0	0	2	1	0	0	0	3	1	0	0	1		1	0	0	0	0	0	0	0	0	0	1	0
ENSG00000128039	SRD5A3	592	476	1284	1121	1524	514	399	643	507	390	797	961		740	654	507	522	1052	905	630	481	593	774	549	790		1056	943	941	1050	1265	1400	444	936	635	762	1027	1137
ENSG00000072310	SREBF1	1991	1921	2263	1764	2408	1252	2430	3766	3020	1977	1950	2226		1265	1248	1497	1563	1569	2116	2917	3198	3277	2217	2556	2799		3568	3053	2860	3769	3878	5050	7744	6042	4413	5373	4684	4659
ENSG00000198911	SREBF2	18590	17925	13479	14469	15363	12143	21924	23198	17930	21646	15260	16995		11184	10718	17806	15923	12490	14143	21431	20141	21333	16360	13175	18503		14779	14464	12531	16681	15833	20804	16766	10173	14587	9772	7869	13998
ENSG00000153914	SREK1	4419	5158	3741	3376	4056	3659	5078	4137	3374	3932	3605	3701		4330	4124	5956	4802	2827	3808	5251	4195	4234	3062	2965	3660		76	159	81	45	58	39	215	945	221	211	801	231
ENSG00000153006	SREK1IP1	1642	1768	1618	1517	1815	1460	1403	1564	1353	1058	1175	1275		1383	1327	1725	1534	1402	1488	1239	1054	1418	1095	1201	1106		76	107	55	30	41	16	106	641	277	191	634	359
ENSG00000112658	SRF	1961	3555	2775	2643	3122	2366	1456	2000	1658	2081	1996	2157		1930	1922	3453	2462	2602	2635	1612	1527	1793	1842	2062	1998		3541	3365	2877	3191	3398	3930	3042	2930	2472	2904	3552	2894
ENSG00000151304	SRFBP1	661	507	960	1149	1047	635	683	728	626	1151	812	845		540	553	680	873	920	1029	782	624	712	763	680	810		26	45	33	11	10	10	50	307	72	37	247	112
ENSG00000196935	SRGAP1	1312	1662	1226	938	1313	1469	1384	1386	1288	828	1052	1129		1813	2048	2339	1655	993	1158	959	1464	1583	905	549	1012		770	721	680	799	603	712	849	749	788	940	716	1019
ENSG00000266028	SRGAP2	2031	2317	2418	2104	2828	2407	2117	2101	1769	2160	2943	3219		3138	3077	3198	2395	2371	2627	3148	2531	2581	3102	2904	3414		2431	2007	2381	2852	2530	3131	3335	3201	3576	3664	3826	4189
ENSG00000196369	SRGAP2B	234	311	320	268	399	312	348	252	258	414	404	432		246	238	385	377	272	357	348	257	335	347	442	445		66	80	67	62	58	52	139	342	235	169	356	274
ENSG00000171943	SRGAP2C	387	460	476	446	587	478	581	551	434	591	637	645		469	461	525	447	452	520	655	558	589	656	687	674		110	140	110	92	74	61	226	518	319	249	634	432
ENSG00000196220	SRGAP3	2353	3293	163	185	193	504	1997	1440	1221	283	151	147		1912	1554	3870	594	200	219	1242	1642	1640	142	264	191		288	308	234	261	174	213	278	149	258	190	98	212
ENSG00000122862	SRGN	0	5	1	1	2	1	4	2	0	3	1	0		24	17	10	1	5	5	17	3	1	0	1	2		0	0	4	2	2	1	42	72	32	51	37	31
ENSG00000075142	SRI	2475	1564	2591	2217	3029	1249	1489	1952	1450	1331	1711	1884		1965	1741	1403	1208	2184	2060	1599	1459	1681	1700	1449	1773		1512	1422	1296	1157	1411	1542	837	1216	855	1058	1921	1451
ENSG00000185739	SRL	143	163	1	1	4	2	607	781	871	4	0	5		5	6	109	4	3	2	50	340	409	1	1	0		2	3	7	10	8	8	10	5	5	2	4	4
ENSG00000116649	SRM	2329	1857	3478	3082	3833	2045	1989	2904	2245	3201	2603	3153		1945	1993	1707	2205	3176	3343	2810	2058	2172	2884	3130	3142		9026	7640	6880	7740	8568	10311	12519	5980	7016	9650	6682	7325
ENSG00000125508	SRMS	47	52	14	45	10	24	29	30	30	24	76	51		18	9	58	29	54	31	10	55	47	51	23	80		22	27	15	17	18	16	29	23	17	9	29	20
ENSG00000140319	SRP14	9742	7148	8147	8590	8790	5359	6739	8161	6156	7053	5983	6484		9404	7998	6811	5803	7997	6439	6722	5792	7378	5346	5095	5438		1459	1811	1461	1322	1545	1332	1559	4041	1783	1662	4293	2809
ENSG00000153037	SRP19	347	305	322	315	336	231	253	294	236	262	249	248		227	241	272	219	358	277	171	207	241	207	155	220		52	89	54	33	41	26	108	263	88	118	350	202
ENSG00000100883	SRP54	2275	2705	2310	2589	2657	2990	3028	2548	2145	3705	2880	2714		2283	2000	3157	3520	2470	2476	3124	2555	2455	2451	3191	2900		337	591	326	180	240	153	1165	3288	1326	1216	2940	1886
ENSG00000167881	SRP68	3260	3770	3689	4075	4382	3492	3075	3346	2961	4728	4005	4480		3172	2861	3870	4088	4048	4405	3894	3094	3400	4084	4256	4416		1738	1831	1720	2175	1529	2491	2235	4507	2948	2831	5218	3689
ENSG00000174780	SRP72	7394	5869	8989	8929	9937	5385	5117	5839	4731	6037	6414	6790		7096	6489	6350	6873	7757	7833	6548	4590	5820	5911	5866	6338		262	405	212	109	171	126	472	3921	1117	621	3605	1221
ENSG00000143742	SRP9	9343	6145	9923	8296	10818	4490	6193	9168	7025	5773	7659	8162		8195	7757	6129	4950	7509	6878	7250	6789	8550	7492	5566	7147		608	995	610	234	498	253	2150	6788	2732	2964	6582	4453
ENSG00000096063	SRPK1	2688	2210	4267	3213	4930	2131	2159	2992	2715	1526	2794	2910		2224	2324	2173	2214	2868	3351	1646	2390	2829	2482	1536	2734		205	265	196	143	172	111	292	1748	635	510	1790	972
ENSG00000135250	SRPK2	2360	2586	2186	2280	2504	2152	2717	2409	1976	2325	2098	2213		2589	2418	2889	2504	2093	2138	3392	2030	2185	1835	1854	2154		398	565	403	342	314	279	796	1889	1677	1051	1685	1802
ENSG00000184343	SRPK3	42	47	11	18	20	12	32	47	58	15	37	28		16	27	48	15	17	17	63	91	58	39	17	55		15	9	15	19	22	16	4	6	2	6	13	10
ENSG00000182934	SRPRA	1956	2371	2774	3003	3270	2970	3307	2910	2621	5887	3553	3904		1628	1554	2629	3296	3086	3340	3226	2743	2698	3646	3991	4576		5369	4909	4700	5899	5797	6896	10370	8857	6640	8936	9971	7797
ENSG00000144867	SRPRB	1560	1299	1892	1845	2147	1376	1079	1509	1230	1587	1393	1516		1106	1090	1235	1355	2051	2115	1158	1077	1323	1264	1358	1506		1402	1399	1415	1697	1731	2102	1180	3680	1357	1578	4045	2170
ENSG00000101955	SRPX	248	189	509	640	507	680	273	381	307	793	768	962		878	843	341	715	972	1796	1428	379	385	1129	1550	1221		3997	4173	3468	3899	3806	4369	4319	3498	3364	3566	3356	3837
ENSG00000102359	SRPX2	13	18	325	517	335	1190	70	40	64	1974	1291	1393		18	8	27	1087	955	646	50	40	60	1362	657	1560		23	30	20	43	36	45	8	1341	59	24	806	107
ENSG00000167720	SRR	345	424	337	312	417	334	305	432	351	302	328	347		275	281	476	329	301	289	298	346	390	291	304	292		125	114	109	130	119	132	148	296	201	175	408	256
ENSG00000100104	SRRD	545	482	654	615	726	406	336	409	341	348	471	479		602	648	525	448	581	615	510	418	443	489	406	523		641	557	593	726	692	828	452	609	478	618	726	718
ENSG00000133226	SRRM1	5291	6638	4800	4647	5473	4928	7762	6749	5526	8149	6318	6328		4948	4918	7192	6313	4060	5272	10079	7701	6657	6429	6989	8239		1619	1957	1350	1509	1104	1285	2161	4350	2684	2313	4950	3183
ENSG00000167978	SRRM2	24384	28956	20635	19350	23242	29063	33915	25594	23639	31253	24266	25105		24700	25079	36265	39170	19343	23859	34161	30967	27382	24005	21321	30905		28049	25818	22643	28953	23700	31399	16021	16397	16515	17944	22093	20133
ENSG00000177679	SRRM3	1321	1822	102	129	132	467	1832	1561	1211	107	126	164		145	158	1200	358	155	109	213	1146	1081	155	145	156		126	161	112	105	77	116	306	147	232	211	190	168
ENSG00000139767	SRRM4	1163	1369	35	47	29	809	949	1703	1552	37	56	65		170	142	1444	491	58	43	146	1170	1295	64	44	77		140	128	155	200	161	180	63	8	105	68	18	134
ENSG00000226763	SRRM5	26	53	14	15	11	50	51	25	25	61	30	23		20	13	40	45	7	14	47	43	31	22	30	32		7	10	11	12	3	14	4	8	7	6	15	10
ENSG00000087087	SRRT	4517	5484	4528	4396	5175	4603	3447	4647	3983	3370	4154	4085		4984	4919	5797	5023	4268	4234	4049	4123	4064	3646	3266	4347		3565	3260	2997	4272	4221	5070	3478	4249	3237	3758	4036	3762
ENSG00000136450	SRSF1	10511	8135	15139	12164	17260	6389	9466	12431	10435	8715	10554	10396		10061	9868	8789	7251	10647	10821	10291	10866	11407	9657	6383	10792		940	1015	1120	1267	1115	1044	1778	5008	2692	2823	5829	4489
ENSG00000188529	SRSF10	6278	6406	6429	5453	7388	4475	7151	6538	5496	5162	5508	5677		6323	6195	7116	5192	4636	5391	8492	6281	6835	5365	5838	5990		401	573	445	285	422	190	1063	4976	2021	1891	5501	3389
ENSG00000116754	SRSF11	8263	9266	7785	7301	8522	7525	9642	9061	7203	8619	9221	9149		9007	8412	10112	9388	6460	7560	11868	9101	9697	9463	9222	10966		319	499	287	188	252	167	704	4168	1312	880	4596	1670
ENSG00000154548	SRSF12	706	669	913	696	977	578	696	763	690	605	765	916		536	495	692	678	738	713	544	704	786	876	509	915		41	38	33	11	32	29	42	112	84	75	87	99
ENSG00000161547	SRSF2	4869	4756	4631	4432	4815	3331	4293	5005	3796	4060	3957	3998		4784	4580	4741	3801	3405	3889	5010	3852	4101	3507	3672	4000		1480	1957	1730	2121	1838	1850	1645	2713	1886	1529	2753	2072
ENSG00000112081	SRSF3	13640	13698	13020	12057	14683	9270	7154	10021	7803	6516	6839	6948		13066	11738	13595	10407	9355	11048	9482	6749	8515	6416	7113	6466		1371	1890	1686	1661	1483	1152	2761	9633	3974	3137	8464	5287
ENSG00000116350	SRSF4	4751	5327	4238	3849	4753	3939	6648	6143	4896	6218	5279	5641		4048	3953	5468	4620	3587	4393	7362	5863	6094	5961	6595	6787		1817	2089	1729	1811	1398	1606	2702	4115	3046	3608	6892	4804
ENSG00000100650	SRSF5	12478	12562	8449	8809	9243	8210	12372	12492	10732	12401	10037	9585		11466	9842	13587	9964	8278	9008	11461	11793	11468	9134	8182	10320		5740	7502	6311	5833	5192	4297	6119	9947	8015	6528	10370	9681
ENSG00000124193	SRSF6	9705	10245	7971	7668	8984	7214	5766	6304	5213	5481	5077	4849		11602	10535	11655	8279	6428	7412	5955	5263	5810	4038	4458	4673		3611	4708	3467	3810	3643	3433	2014	5182	3553	2710	4282	4229
ENSG00000115875	SRSF7	6925	4732	9056	7478	10641	3884	4367	6825	5564	4642	5204	5548		6980	6389	4921	4446	6264	6815	5310	4987	6275	4920	4329	4739		656	926	851	692	773	513	1371	4379	1829	1422	3793	2401
ENSG00000263465	SRSF8	3777	3036	3597	3751	4083	2352	1194	1971	1770	1369	1516	1517		2626	2271	2847	2288	3333	2969	1313	1547	1802	1278	979	1339		2190	2521	2086	1993	2162	2000	1087	1555	1533	1493	1815	2166
ENSG00000111786	SRSF9	3584	2523	3424	3105	3888	2121	2454	3061	2552	2516	2612	2976		3169	2988	2513	2052	3085	3271	2436	2468	2846	2799	2203	2847		2639	2994	2294	2357	2849	2971	2341	2136	2057	2463	2909	2793
ENSG00000271303	SRXN1	13	13	53	51	44	22	5	8	5	19	27	48		7	5	8	12	55	44	8	20	19	30	25	35		135	141	77	133	334	324	97	277	252	265	614	496
ENSG00000141380	SS18	3273	3508	3784	3428	4331	3090	2766	3242	2845	2946	3925	4089		3910	3540	4148	3544	3375	3629	3049	2770	3272	3436	2680	3688		459	634	523	342	385	268	944	3004	1797	1381	2992	2492
ENSG00000184402	SS18L1	1569	2370	1066	1238	1098	1949	2335	1912	1438	1488	1222	1192		1658	1507	2821	2317	995	1402	1916	1767	1680	1169	1216	1311		1700	2160	1666	1592	1716	1255	2341	2371	2821	2467	2057	2987
ENSG00000008324	SS18L2	681	707	694	856	829	557	588	671	566	625	525	522		655	548	595	595	661	614	647	429	553	461	729	494		290	334	280	248	303	258	235	513	192	265	475	323
ENSG00000138385	SSB	4889	3738	5831	5432	6535	2845	3306	4285	3481	3820	4402	4614		4071	3722	3803	3523	5205	5037	4244	3194	3901	3996	3199	4117		238	388	180	88	132	83	315	1627	577	382	1399	599
ENSG00000106028	SSBP1	3459	2438	4081	4040	4524	1975	2565	3192	2498	2529	2915	2981		3005	2661	2218	2237	3648	3141	2910	2399	2824	2576	2198	2671		554	662	603	497	553	475	750	1708	709	1118	3024	1511
ENSG00000145687	SSBP2	2627	3163	2093	2190	2330	2115	3763	2848	2426	2763	2402	2394		3628	3093	3654	2892	2090	1939	3122	2610	2969	1842	1853	2133		265	359	314	271	238	227	195	1329	349	210	1022	547
ENSG00000157216	SSBP3	4711	5062	5793	5322	6750	4845	5207	5939	5092	6238	6826	8044		5623	5000	5275	5714	5905	4374	6145	5140	5552	7495	3808	8328		3250	3856	2952	3003	2642	3153	4364	3503	3980	3737	3813	4208
ENSG00000130511	SSBP4	1733	1568	4092	3989	4535	2532	1756	1835	1527	2955	2420	2858		2153	1950	1478	2870	3709	3405	2104	1682	1614	2500	2216	2720		4100	3640	3079	3754	3947	4793	3124	2865	2789	3128	5377	3630
ENSG00000146700	SSC4D	275	366	264	452	284	559	769	494	402	506	440	457		173	122	442	684	408	176	401	341	370	306	150	340		59	53	39	30	42	60	26	86	36	31	119	54
ENSG00000179954	SSC5D	82	189	75	94	79	221	227	116	106	284	166	168		118	107	279	224	147	112	599	164	167	196	805	280		216	230	162	349	244	389	544	729	1286	521	918	1637
ENSG00000138434	SSFA2	4512	4127	5295	4763	6009	4351	4319	3334	2771	5175	4140	4387		4798	4460	5153	6141	4587	6348	5469	3301	3895	4184	5070	4543		308	451	312	169	222	153	737	2827	1808	1178	3085	2590
ENSG00000084112	SSH1	1865	2405	4406	4073	5069	4274	1470	1876	1767	2716	3169	3420		2892	2462	3168	4801	4949	6015	2214	1812	1954	3851	4426	4198		5112	4834	4525	6067	5813	6424	3619	2898	3317	4164	3567	4273
ENSG00000141298	SSH2	1428	2127	725	695	800	1190	1903	1701	1462	952	978	965		1711	1618	2706	1268	779	962	1985	1740	1810	898	1197	1059		610	616	643	792	640	757	672	1087	1058	950	924	1425
ENSG00000172830	SSH3	21	24	47	59	51	72	27	18	21	47	57	74		191	147	38	85	76	132	165	29	37	86	286	112		717	630	585	749	655	870	995	426	622	997	641	888
ENSG00000165120	SSMEM1	0	0	0	2	1	3	0	0	0	0	0	1		0	0	0	0	0	0	0	0	1	1	0	2		0	0	0	0	0	0	0	1	1	0	0	0
ENSG00000176101	SSNA1	1399	943	1578	1619	1763	741	816	759	628	883	724	985		1837	1668	787	730	1527	1224	1251	536	679	713	1130	751		2729	2331	2049	2457	2780	3259	2868	2353	2007	3107	3131	2807
ENSG00000123096	SSPN	217	230	325	397	433	237	218	259	229	353	464	481		628	495	340	262	365	377	367	243	303	381	289	416		85	178	107	42	46	35	177	430	434	200	360	417
ENSG00000197558	SSPO	338	515	65	88	52	238	921	276	284	221	110	101		146	158	508	293	92	58	312	358	286	86	94	131		47	65	67	77	41	55	100	25	60	57	46	50
ENSG00000124783	SSR1	4819	4392	6122	6188	7015	5093	4768	4695	4039	7308	6369	6888		4404	4195	5151	5935	6766	6908	5062	4061	4537	6105	5089	6579		1034	1379	954	799	785	711	2020	8554	3120	2981	9250	5403
ENSG00000163479	SSR2	8831	8618	9882	12284	10226	8317	7488	6552	5231	9279	7263	9014		10545	8885	8414	10615	11574	9887	10194	5714	5818	7276	7911	7721		7463	7414	5951	6874	7304	8603	7041	13566	6300	6304	17644	7933
ENSG00000114850	SSR3	5819	6745	7904	9743	8747	7763	5758	6410	4959	9680	7261	7847		5550	4847	7750	8833	8832	8527	6349	4848	5337	6676	5829	7213		1597	1820	1509	1179	1340	1103	2741	11346	3931	3387	12572	5651
ENSG00000180879	SSR4	4153	3491	4265	5945	4623	3589	3215	2327	2317	3319	2084	2894		4273	3145	3017	4328	5756	3733	3253	1720	1897	1963	3605	2147		6444	6087	4864	5066	5738	6192	4076	4739	3634	3592	4386	4241
ENSG00000149136	SSRP1	9741	8902	11609	10963	13585	7744	10113	11772	9563	11660	11813	13227		9101	7982	9205	9960	9427	11815	13395	9719	10817	12328	11249	13303		3940	3230	3596	4382	3651	5066	2532	7179	4047	4367	13537	6802
ENSG00000173465	SSSCA1	445	298	640	726	722	259	326	346	320	440	338	375		513	474	242	286	628	523	368	238	263	317	493	328		1183	958	903	997	1154	1363	1092	739	686	1002	973	918
ENSG00000157005	SST	13534	5667	10	75	12	16046	2973	17932	14356	175	69	68		673	519	3147	6922	348	66	803	7675	9580	190	221	100		8	3	11	8	4	6	6	18	59	5	14	75
ENSG00000139874	SSTR1	1	0	0	0	2	1	0	0	0	0	1	1		4	0	0	0	0	3	0	1	2	1	0	1		9	6	4	2	5	5	15	19	55	18	41	70
ENSG00000180616	SSTR2	118	264	33	31	31	96	160	184	160	40	64	37		28	44	207	64	35	20	43	100	114	37	37	38		13	6	12	22	13	27	6	796	71	6	447	101
ENSG00000278195	SSTR3	2	11	4	7	4	7	4	6	8	3	15	13		4	3	9	11	13	12	2	7	11	15	1	17		1	2	0	0	0	1	2	2	2	1	3	1
ENSG00000132671	SSTR4	2	0	2	2	1	3	1	1	1	1	3	5		0	2	0	2	4	7	0	3	2	8	13	15		6	7	7	8	4	12	7	7	1	8	8	5
ENSG00000162009	SSTR5	0	2	0	0	0	0	1	0	0	0	1	0		0	0	0	0	0	1	0	1	0	1	1	1		0	1	0	0	0	0	0	0	0	0	0	0
ENSG00000160075	SSU72	3279	2859	3642	3163	3978	2053	2058	2996	2365	1903	2086	2248		3260	3114	2607	2026	2769	2699	2898	2535	2774	2170	2509	2450		5388	4913	4476	5241	5645	6503	7046	5554	4926	6136	5799	5952
ENSG00000125046	SSUH2	450	295	6	6	3	28	109	102	41	11	10	3		39	43	289	33	19	27	44	131	97	6	22	8		53	54	47	44	22	47	17	11	18	7	14	27
ENSG00000126752	SSX1	0	0	0	1	0	0	0	0	0	0	0	0		0	0	0	0	0	0	0	1	0	0	0	1		0	0	0	0	0	0	0	1	0	1	1	3
ENSG00000117155	SSX2IP	774	696	833	705	900	533	801	1018	960	399	671	640		415	445	733	483	635	486	395	822	976	685	437	668		29	21	14	10	17	9	86	726	240	94	558	262
ENSG00000165584	SSX3	0	0	0	1	0	0	0	1	0	0	0	0		0	0	0	0	0	0	0	0	0	0	0	0		0	0	1	0	0	0	0	1	0	1	0	0
ENSG00000268009	SSX4	0	0	0	0	0	0	0	1	0	0	0	0		0	0	0	0	0	0	0	0	0	0	0	0		0	1	0	0	0	0	0	0	1	0	1	0
ENSG00000165583	SSX5	0	0	0	0	0	0	0	0	1	0	0	0		0	0	0	0	0	0	0	0	0	0	0	0		0	0	1	0	0	0	0	4	3	0	0	2
ENSG00000100380	ST13	21110	19529	16183	18324	18678	14722	17917	17769	13860	16566	14508	15869		18052	15171	21034	18641	16981	17349	20744	15095	16509	13744	13444	15285		2717	3247	2470	2082	1895	2051	4551	10656	6432	5244	11537	8836
ENSG00000149418	ST14	9	19	9	4	12	23	11	7	18	14	22	27		14	19	18	12	4	5	11	17	14	21	5	16		3	2	2	2	2	5	2	13	4	21	8	9
ENSG00000147488	ST18	27	50	1	1	1	5	14	30	41	3	0	1		10	3	72	0	0	2	5	15	25	0	3	1		1	0	0	1	0	0	0	0	0	0	0	0
ENSG00000180953	ST20	92	111	123	82	109	109	61	76	57	43	81	80		210	206	142	106	55	82	67	95	74	53	63	76		106	115	93	89	90	86	69	70	78	63	99	70
ENSG00000259332	ST20-MTHFS	18	14	13	10	16	22	17	15	14	13	16	24		43	27	17	15	17	17	20	15	10	13	17	26		112	93	81	103	102	93	40	22	27	39	19	47
ENSG00000008513	ST3GAL1	780	1193	1341	1294	1613	1499	1134	1165	955	2223	1793	2059		1550	1347	1543	1757	1368	1698	1993	1241	1233	1733	2111	1991		4545	4046	3878	5171	4853	5519	5690	13096	6650	6775	15707	8952
ENSG00000157350	ST3GAL2	2221	2024	3339	3058	3804	2236	1770	1794	1507	1860	2453	2828		2658	2408	2017	2151	3566	3320	1779	1486	1706	2707	2353	2757		5680	5020	4530	5530	5161	6683	4412	3692	4219	4315	4551	5423
ENSG00000126091	ST3GAL3	778	697	894	789	1050	621	751	771	658	761	747	848		707	630	718	701	785	773	809	712	810	831	1093	916		1079	1052	852	933	953	1101	2421	1257	1352	1658	1561	1439
ENSG00000110080	ST3GAL4	841	710	691	793	728	499	1197	924	754	1156	769	840		1314	1249	818	714	979	1230	1939	869	898	868	2763	970		5341	4456	4275	5809	6351	7826	6385	6814	4358	6956	7085	6317
ENSG00000115525	ST3GAL5	566	476	281	303	364	546	290	541	469	818	360	422		1103	1060	538	388	389	349	864	404	443	367	350	395		373	449	442	451	402	354	488	1560	755	781	2215	1165
ENSG00000064225	ST3GAL6	424	297	422	353	482	159	429	311	211	222	251	232		1971	1877	538	238	430	534	1032	485	460	211	510	221		464	568	487	440	496	354	482	510	676	601	407	846
ENSG00000166444	ST5	2592	3234	2790	2824	3237	3945	3115	2537	2336	3609	2884	2924		2743	2671	3824	3989	3152	2450	3116	2464	2402	2718	2489	3220		5157	4501	4284	5221	5055	6745	5920	3034	3901	4747	3131	4394
ENSG00000073849	ST6GAL1	2311	1860	1805	1509	2107	1395	1322	1936	1561	1136	1553	1629		2285	2081	1984	1331	1593	1742	1539	1517	1889	1471	1156	1530		997	946	948	967	854	963	1023	677	1027	715	630	917
ENSG00000144057	ST6GAL2	143	463	1514	1211	1703	1295	140	245	207	549	1368	1490		811	928	634	1657	1329	1216	225	264	275	1147	346	1247		28	20	13	21	19	25	14	423	43	10	374	49
ENSG00000070526	ST6GALNAC1	1	1	0	1	0	1	1	2	1	2	1	3		2	4	2	3	0	1	0	0	2	2	3	0		20	14	20	13	28	34	2	2	0	0	0	2
ENSG00000070731	ST6GALNAC2	32	39	8	17	17	16	81	99	91	27	10	16		823	688	145	37	31	34	335	107	129	16	102	23		3085	2626	2456	2678	2362	2965	1200	549	1064	1043	873	1071
ENSG00000184005	ST6GALNAC3	1827	1745	3737	3888	4243	2141	1639	2357	1886	2021	3968	4342		4090	3404	2426	2834	3768	2582	2112	1850	2368	3983	1384	3921		371	517	440	188	247	170	976	2313	1812	1198	1788	2042
ENSG00000136840	ST6GALNAC4	814	654	327	451	395	417	651	720	631	572	298	369		253	194	456	436	478	462	524	455	496	417	797	433		904	801	657	855	855	1117	1824	1293	967	1605	1883	1214
ENSG00000117069	ST6GALNAC5	397	519	79	116	91	81	277	362	280	177	180	232		984	824	572	150	202	260	310	259	358	440	368	513		11	7	17	14	17	18	25	232	110	43	222	176
ENSG00000160408	ST6GALNAC6	1078	779	1335	1452	1564	913	1340	1289	936	1354	1291	1449		1064	896	752	1136	1576	1266	1228	1181	1170	1366	1212	1473		2008	1947	1639	1876	1799	2361	3379	2074	2195	1957	2074	1884
ENSG00000004866	ST7	783	801	813	776	970	765	563	779	673	594	722	755		889	849	976	712	797	642	688	592	678	714	474	751		2300	2441	2390	2933	2432	3267	6365	4679	5627	4482	3315	4621
ENSG00000007341	ST7L	418	437	279	327	364	370	480	430	407	532	465	443		376	306	454	414	296	307	535	475	499	481	464	526		123	153	130	171	143	159	169	578	262	306	881	487
ENSG00000111728	ST8SIA1	1039	840	82	126	101	195	218	425	296	110	117	92		526	536	828	210	150	211	310	385	425	78	261	108		314	350	355	338	349	295	344	337	560	461	600	747
ENSG00000140557	ST8SIA2	981	1315	586	532	747	1039	667	1047	916	552	653	764		1104	1088	1511	782	627	721	737	953	1031	711	1045	772		125	157	122	127	105	158	303	183	233	184	125	196
ENSG00000177511	ST8SIA3	591	547	15	13	12	421	445	817	796	6	26	38		52	41	580	228	21	7	66	579	699	72	15	61		2	3	1	0	0	0	1	0	1	0	0	1
ENSG00000113532	ST8SIA4	88	276	379	466	449	281	136	176	144	518	705	707		43	47	379	332	489	251	216	141	187	588	305	580		0	3	1	2	2	0	11	63	41	8	59	57
ENSG00000101638	ST8SIA5	66	56	25	30	21	59	16	14	11	104	83	82		14	5	61	39	36	27	16	15	25	103	58	108		14	11	15	18	15	23	5	7	11	9	15	24
ENSG00000148488	ST8SIA6	0	2	0	0	0	0	0	0	0	0	1	0		0	1	0	1	0	0	1	0	0	2	1	0		4	11	3	6	7	4	126	56	48	85	22	34
ENSG00000010327	STAB1	1	8	3	9	1	12	3	14	12	13	13	3		1	2	15	27	14	3	5	11	6	6	20	6		11	13	6	10	10	9	10	6	10	9	5	9
ENSG00000136011	STAB2	31	24	10	13	18	16	17	15	21	19	13	16		19	13	19	14	17	12	16	23	30	19	11	32		9	15	5	14	14	10	8	12	15	8	8	11
ENSG00000144681	STAC	127	67	6	9	5	99	131	273	298	56	70	73		9	15	42	48	23	2	27	208	248	82	42	77		6	7	2	5	7	6	3	6	24	3	16	30
ENSG00000141750	STAC2	26	40	40	63	37	68	48	41	42	30	50	44		16	16	32	93	34	74	36	25	25	53	51	55		5	5	3	4	1	3	25	39	39	12	39	38
ENSG00000185482	STAC3	393	406	49	36	50	144	636	804	752	54	59	50		62	51	279	106	36	37	59	434	436	34	29	49		25	33	21	31	33	33	27	42	31	21	60	33
ENSG00000118007	STAG1	1665	1452	1677	1440	1925	1285	910	1401	1279	895	1465	1574		2283	2156	2011	1358	1463	1526	1263	1250	1562	1251	989	1307		45	96	68	53	52	42	116	921	284	165	754	381
ENSG00000101972	STAG2	4281	3752	4413	4165	4743	3451	4829	4436	3841	5792	4709	4993		4390	4064	4861	4166	3690	4029	5356	3913	4799	4067	3732	4372		84	184	87	41	79	38	261	2527	813	358	2367	886
ENSG00000066923	STAG3	233	276	60	69	89	154	283	202	227	125	101	102		158	153	293	149	86	63	168	230	257	121	110	138		58	49	60	61	57	47	59	65	76	60	57	70
ENSG00000136738	STAM	1351	1296	1385	1368	1513	1233	1285	1454	1122	1324	1192	1272		1729	1487	1638	1326	1381	1501	1582	1208	1318	1138	1384	1286		625	794	561	460	455	358	1039	2401	1696	1232	1870	1941
ENSG00000115145	STAM2	901	1042	786	823	867	870	664	801	663	670	808	775		1013	983	1248	979	851	815	762	638	743	747	649	712		89	111	95	46	81	34	156	1007	427	285	934	604
ENSG00000124356	STAMBP	1404	1454	1694	1587	2064	1311	1134	1359	1171	1135	1172	1315		1323	1147	1571	1396	1579	1549	1219	1158	1261	1114	1182	1310		279	320	306	307	245	282	300	1161	583	492	1346	997
ENSG00000138134	STAMBPL1	264	283	367	388	453	387	300	458	425	509	610	569		231	221	322	330	388	310	166	382	470	569	202	590		25	26	21	20	12	23	40	503	70	80	436	137
ENSG00000035720	STAP1	2	6	1	0	6	2	2	0	2	3	1	0		1	2	1	2	0	1	0	0	1	1	0	0		0	0	0	0	0	0	0	0	0	0	1	0
ENSG00000178078	STAP2	297	232	329	511	371	430	410	339	283	725	484	545		334	311	251	509	480	297	440	276	300	421	471	512		561	512	430	447	466	536	1110	548	645	493	296	340
ENSG00000147465	STAR	37	43	22	14	15	44	35	36	30	37	36	27		10	14	36	36	28	23	32	36	58	26	36	20		16	13	10	18	6	17	12	15	13	13	38	24
ENSG00000214530	STARD10	499	377	215	311	198	306	450	414	321	305	188	211		384	312	304	272	359	224	291	221	286	191	366	210		1150	1082	868	1046	1127	1363	1011	438	836	781	532	843
ENSG00000133121	STARD13	1558	1968	245	319	294	510	861	707	494	515	534	516		1470	1308	2475	650	396	635	1262	799	926	567	695	558		146	154	142	159	132	153	286	613	342	271	482	459
ENSG00000131748	STARD3	1886	1880	1814	1944	2058	1679	1742	1565	1288	2109	1541	1577		2723	2459	1990	1864	2104	2208	2327	1456	1410	1538	2460	1711		8019	6827	6213	7963	8782	10567	6127	4257	4338	6981	5281	6905
ENSG00000010270	STARD3NL	4100	3347	3154	3828	3474	2685	3146	3717	3214	3016	2950	3032		2511	2171	3226	2921	3771	2730	2962	2816	3464	2733	2723	2876		615	866	971	812	870	641	1118	2413	1308	1476	2515	1997
ENSG00000164211	STARD4	2653	2700	4443	4216	4676	2638	4468	5542	4725	6005	5645	6298		1375	1200	2945	3530	3321	3557	3190	4635	5105	5724	2127	6032		52	93	48	36	47	40	101	695	269	50	303	275
ENSG00000172345	STARD5	63	86	48	66	83	47	79	46	47	89	69	61		211	179	89	59	74	65	106	76	75	46	70	55		46	57	43	66	78	69	59	25	61	53	44	57
ENSG00000174448	STARD6	5	8	2	6	7	6	4	8	13	8	9	6		4	5	7	9	9	5	4	5	11	6	6	16		1	1	1	2	1	1	2	3	0	0	4	1
ENSG00000084090	STARD7	4784	4690	5173	4341	6210	3332	3450	4967	3945	3344	3893	4263		4495	4039	4862	3587	4245	4837	4139	3931	4335	3606	3237	3846		6645	5753	6420	7400	7367	8207	4875	6852	4962	6471	8428	7957
ENSG00000130052	STARD8	129	129	1708	1356	1913	523	264	275	282	563	1035	1116		216	177	148	554	1343	1026	305	280	297	882	344	910		126	124	147	201	155	244	463	322	358	474	193	349
ENSG00000159433	STARD9	2294	2835	975	1028	1124	2268	4694	2549	2182	2777	2386	2270		2226	1994	4242	3537	1107	1405	3726	3648	3425	2265	2388	2869		600	504	562	803	538	810	387	927	832	490	1155	999
ENSG00000115415	STAT1	2894	2714	3610	3804	4384	2649	3078	3046	2552	4312	4295	4424		2231	2089	3001	3191	3874	3506	3451	2531	3105	4158	2689	4400		364	480	365	241	264	216	2406	17558	3788	1704	6758	2401
ENSG00000170581	STAT2	1894	2191	1344	1470	1668	1987	2097	1715	1477	2451	1650	1645		2688	2487	2552	2404	1367	1535	2656	1767	1664	1647	2033	1942		5464	4745	4673	6163	6146	7818	9860	5977	6389	6429	3562	5834
ENSG00000168610	STAT3	4647	6480	3333	4295	3600	6119	5154	4568	3786	5579	4201	4533		3843	3185	7774	6940	4538	5255	5961	4208	4278	4335	5355	4959		5550	5572	4825	6813	6624	7777	8337	8288	8483	7763	8306	10184
ENSG00000138378	STAT4	42	53	22	20	39	38	23	32	24	15	17	19		77	54	91	38	22	17	19	40	40	13	6	25		1	1	0	0	0	0	2	50	5	2	15	1
ENSG00000126561	STAT5A	260	234	271	245	337	271	400	311	251	538	270	266		623	599	326	329	309	436	675	278	326	290	603	294		994	892	752	806	838	1026	1884	491	961	1341	463	822
ENSG00000173757	STAT5B	2480	2580	2212	2066	2661	2111	2695	2477	1976	2262	2321	2406		2047	1996	2933	2483	1977	2144	2677	2426	2655	2249	2145	2473		1710	1782	1525	1636	1566	1767	2261	1783	1922	1980	1999	2040
ENSG00000166888	STAT6	3063	2578	3507	3076	3818	2503	2476	2405	1904	3089	3066	3239		5572	5078	3244	2923	3388	3576	4530	2779	2929	3363	3495	3625		9172	8244	7754	9713	10527	12011	8868	5172	7372	8164	6686	8556
ENSG00000124214	STAU1	5623	5177	6574	5609	7449	4231	4261	5923	4820	3683	4785	5125		5437	5079	5152	4430	5236	5637	4900	4490	5197	4482	3788	4768		2654	2912	2518	2731	2442	2548	2483	4674	3343	3704	6236	5135
ENSG00000040341	STAU2	2235	1579	1422	1356	1794	986	1419	1991	1605	976	1358	1406		1847	1796	1710	1025	1320	1146	1299	1433	1868	1141	760	1245		106	154	116	66	56	51	212	837	443	289	995	600
ENSG00000118804	STBD1	113	92	18	52	32	40	86	124	158	63	77	84		44	36	79	46	52	63	76	73	113	81	146	106		90	92	60	71	84	66	95	83	113	94	88	142
ENSG00000159167	STC1	1777	2128	2721	4529	2688	10162	1142	5304	5255	7997	11071	11929		1159	794	2750	8934	4832	5007	1987	4673	5435	11924	7808	12530		261	585	256	314	179	202	127	996	512	1985	3339	4324
ENSG00000113739	STC2	1525	2184	918	1056	972	1076	389	1990	2159	231	643	607		474	270	2825	733	889	1113	500	2076	2103	623	665	826		2795	3570	2343	2364	1831	1990	1671	4734	2099	1531	2621	1443
ENSG00000164647	STEAP1	72	21	83	59	85	30	16	38	28	24	52	76		41	35	22	26	73	71	19	26	37	46	36	50		5	7	6	5	12	11	1	25	14	13	32	33
ENSG00000105889	STEAP1B	100	61	58	47	60	46	26	70	46	41	68	64		36	35	60	36	74	112	56	57	80	52	34	70		16	14	23	20	22	21	49	59	51	45	77	96
ENSG00000157214	STEAP2	18	24	29	19	28	18	20	14	17	7	46	39		16	25	27	13	20	4	20	26	32	55	6	40		0	0	0	0	1	0	0	4	13	5	6	31
ENSG00000115107	STEAP3	160	129	24	33	28	145	64	103	89	32	32	33		11	22	102	68	35	51	13	60	91	47	87	44		63	71	46	100	99	97	21	88	64	45	102	93
ENSG00000127954	STEAP4	4	2	784	483	1004	193	0	1	2	21	292	338		4	16	2	370	651	447	7	6	3	458	302	439		1	0	1	1	0	0	0	1	2	0	0	3
ENSG00000256762	STH	1	2	0	1	0	0	0	2	3	0	1	0		0	0	1	0	0	0	0	0	1	0	0	0		0	0	0	0	0	1	0	0	0	0	0	0
ENSG00000123473	STIL	640	784	794	607	947	720	1134	975	795	880	1226	1336		725	784	817	855	380	748	1308	927	1063	1300	1046	1373		17	18	23	12	11	17	96	931	177	136	699	199
ENSG00000167323	STIM1	1387	1425	1156	1221	1326	1690	1633	1253	1058	1966	1505	1572		1831	1676	1802	1665	1404	1614	2115	1253	1387	1597	2038	1743		8539	7563	6790	8270	8876	10213	5127	4402	4202	5868	6918	6124
ENSG00000109689	STIM2	1080	826	1770	1533	2022	862	738	901	730	711	1100	1242		1288	1215	1019	994	1485	2080	1006	789	888	1070	1155	1085		198	195	163	150	161	159	262	1161	477	432	1140	720
ENSG00000168439	STIP1	7889	6039	10299	9695	12834	5749	5963	9782	8403	8678	10282	10981		7537	6555	6176	5724	10059	9994	6981	8012	9357	9598	7634	10517		4573	3795	4970	6500	5258	7891	6473	10824	7821	6704	8853	9202
ENSG00000072786	STK10	1363	1043	1574	1427	1831	1344	546	930	756	1101	1197	1196		1427	1370	1141	1269	1856	2169	1405	947	1040	1235	1848	1394		3025	2402	2710	3474	3613	4537	1968	2355	1789	2935	3501	2991
ENSG00000118046	STK11	1642	1927	1487	1726	1587	1699	1629	1513	1205	1421	1350	1450		1837	1757	1885	1742	1457	1563	1429	1266	1385	1297	1594	1473		3973	3858	3156	3648	3543	4361	4729	1855	3166	3653	2663	3123
ENSG00000144589	STK11IP	968	1044	1019	1054	1097	860	957	955	818	889	956	1069		1181	1165	1061	1002	1136	1137	1192	914	926	1009	937	1043		2609	2460	2131	2491	2491	2994	1931	1113	1341	1838	1576	1605
ENSG00000115661	STK16	1030	916	756	899	814	684	1061	885	639	1078	712	809		960	766	890	904	877	888	1257	702	768	685	1057	739		1674	1628	1440	1271	1517	1671	1251	720	858	1252	1489	1155
ENSG00000164543	STK17A	472	415	688	586	712	474	152	277	240	115	269	240		469	461	521	429	558	479	132	224	264	192	197	196		104	161	115	68	94	70	214	852	282	438	915	574
ENSG00000081320	STK17B	350	487	257	332	305	448	766	630	478	696	608	639		396	370	618	570	346	543	869	472	646	646	989	698		102	130	93	39	73	41	172	1073	368	354	1342	637
ENSG00000204344	STK19	542	561	389	535	427	493	526	472	390	578	388	442		578	522	565	528	516	476	608	414	443	387	530	444		535	513	449	589	522	612	564	505	455	578	684	574
ENSG00000102572	STK24	3113	3559	3084	3159	3501	2836	3536	3259	2743	3346	2917	3359		2427	2056	3747	3420	2935	3354	4203	2862	2939	2995	2961	3392		3663	3468	3357	3558	3020	3858	2703	4176	3289	2639	4944	3241
ENSG00000115694	STK25	4133	3630	3207	3122	3550	2406	2768	3696	2974	1998	2314	2566		4428	4141	3421	2561	3122	3480	3126	3034	3241	2332	2781	2459		7529	6894	5996	7041	7307	8785	4550	3114	4061	4673	4329	5040
ENSG00000134602	STK26	2644	1920	4096	3715	4665	1890	2103	2531	2016	2848	2894	3050		1963	1756	1927	2513	3244	3315	2170	2005	2429	2510	2112	2646		71	141	105	45	97	39	62	1210	428	102	1148	562
ENSG00000104375	STK3	686	824	1134	1007	1280	744	804	808	662	779	980	959		782	754	970	859	963	956	850	694	825	923	703	864		64	94	59	22	41	24	140	795	315	213	749	434
ENSG00000196335	STK31	10	19	1	2	6	10	13	11	15	2	3	4		15	13	23	10	7	1	1	12	14	3	2	1		0	0	0	0	0	0	3	1	0	0	0	1
ENSG00000169302	STK32A	1160	2324	16	75	11	645	1539	1108	776	399	133	92		3266	2795	3294	525	84	149	1507	1057	1123	98	410	130		426	565	522	421	346	335	825	1059	1316	1232	1190	1449
ENSG00000152953	STK32B	640	789	2291	3128	2636	2837	810	1251	1218	3261	3255	3785		940	892	1015	3678	3892	2972	1190	1092	1100	3729	2133	4263		559	584	506	653	631	768	612	599	816	895	985	1239
ENSG00000165752	STK32C	754	734	241	332	276	484	874	1001	799	694	402	421		429	383	607	472	418	510	868	697	765	518	832	533		1582	1469	1162	1345	1349	1620	1506	741	967	1466	1227	1253
ENSG00000130413	STK33	198	298	60	75	64	113	112	144	130	89	112	127		96	95	297	70	73	52	100	133	162	106	58	121		4	7	3	0	4	3	12	57	6	14	119	10
ENSG00000125834	STK35	1689	2186	2107	1783	2296	1967	1779	1655	1477	1811	1741	1943		1923	1704	2620	2067	1771	2215	1869	1807	1850	1868	2095	2200		2532	2382	2027	2298	2324	2625	2500	1597	1725	2510	2102	2308
ENSG00000163482	STK36	1041	1067	1157	1060	1295	1037	917	844	717	863	999	876		1125	1015	1291	1333	1087	985	1125	993	895	818	683	1007		1996	1745	1731	2000	1964	2452	1318	665	1052	1286	1185	1277
ENSG00000112079	STK38	1923	2483	1211	1068	1333	1715	2259	1905	1588	1167	1310	1170		2019	1810	2841	1978	1140	1334	1480	1910	1794	1159	1308	1324		403	436	340	376	299	381	503	1257	756	620	1220	1141
ENSG00000211455	STK38L	2276	1869	1571	1373	1763	1291	1257	1606	1282	765	919	972		1597	1364	2059	1393	1388	1404	903	1222	1374	816	518	811		66	82	56	15	42	20	142	945	334	230	837	435
ENSG00000198648	STK39	2383	2272	2222	2150	2428	2365	2697	3471	2901	1990	2232	2647		1093	966	2278	1927	2158	1719	1823	2245	2777	2353	1191	2515		282	354	252	200	191	187	507	1022	783	582	1253	948
ENSG00000101109	STK4	1742	1888	2000	1927	2360	2204	1833	1870	1776	2721	2531	2696		1636	1555	2176	2406	1942	2570	2443	1974	2183	2659	2606	3159		405	445	382	390	320	281	570	2660	1284	1054	2843	1835
ENSG00000196182	STK40	3366	3590	4652	4725	5208	3434	4043	3845	3283	6090	4293	4640		2720	2638	3931	3947	4445	4477	3845	3779	3958	4673	3810	5289		6881	6069	5670	7169	7195	8848	9723	6164	7044	11027	8898	9870
ENSG00000198870	STKLD1	71	129	35	69	57	104	113	86	76	98	78	60		95	92	168	134	42	48	97	107	108	86	125	122		99	99	91	103	98	113	149	112	100	129	154	113
ENSG00000117632	STMN1	28002	18639	14464	11444	17326	9581	27563	37908	29844	14063	15444	17182		24498	21769	17940	9491	8727	10691	26021	24196	30524	16688	15984	16281		2753	2607	3101	3283	2296	3007	4248	12826	5212	4152	9880	7172
ENSG00000104435	STMN2	26156	17144	21	58	14	6943	11540	23741	18279	91	59	50		1273	869	11614	3616	158	52	1538	12111	15930	180	778	150		14	13	20	14	14	20	13	73	52	12	79	88
ENSG00000197457	STMN3	6768	5050	2225	2057	2425	2358	4373	7665	5853	1446	1339	1415		3177	3135	3722	1843	1800	2352	1959	4012	4633	1225	1742	1191		3176	3195	2548	3475	3269	4253	2511	1493	1741	2551	2214	2417
ENSG00000015592	STMN4	4647	4236	2	7	6	1491	2624	4085	2887	44	19	12		243	209	2748	727	15	1	277	2331	2856	32	70	33		6	3	4	2	2	5	5	1	6	2	0	14
ENSG00000230873	STMND1	1	0	1	0	2	2	0	0	1	0	0	3		0	0	0	2	0	0	0	0	1	0	0	1		0	0	0	0	0	0	0	8	0	0	1	0
ENSG00000107960	STN1	621	595	604	773	714	707	881	826	662	1084	716	800		450	352	572	849	784	687	854	599	720	718	1013	785		250	232	286	276	181	231	296	467	358	296	698	447
ENSG00000148175	STOM	775	820	2223	2389	2513	2196	1290	1601	1315	2899	2680	3092		915	677	1003	2646	2576	2215	2623	1452	1560	2908	2515	3340		986	1131	980	1017	970	860	3107	5046	2718	3024	3610	3732
ENSG00000067221	STOML1	447	427	269	330	288	271	300	355	308	227	211	223		408	395	393	258	382	286	323	238	325	195	386	173		1228	1047	919	1108	1148	1417	1206	676	836	1066	1107	1094
ENSG00000165283	STOML2	4762	3538	7337	7283	8179	3712	4366	5130	4383	7078	5758	7371		4207	3669	3230	4441	7229	6717	6298	4186	4623	6546	7037	6706		5068	4334	3958	4457	5164	5837	5409	8584	4112	5822	10323	5989
ENSG00000133115	STOML3	0	3	0	2	0	2	0	1	1	0	1	1		1	0	5	7	0	2	1	2	5	1	0	0		3	0	8	0	1	0	0	2	0	0	2	0
ENSG00000243244	STON1	626	827	366	399	385	605	827	579	359	575	505	579		662	563	922	814	428	501	843	621	646	535	746	580		24	51	20	15	9	10	57	381	168	31	189	206
ENSG00000068781	STON1-GTF2A1L	0	1	0	0	1	1	1	1	2	0	1	0		1	1	0	0	0	0	0	0	0	2	0	0		0	0	0	0	1	0	0	0	0	0	0	0
ENSG00000140022	STON2	410	432	34	32	65	213	354	661	546	41	50	57		178	203	435	139	38	42	79	521	596	46	77	62		6	14	9	9	7	5	6	99	26	7	60	31
ENSG00000165730	STOX1	227	197	143	121	184	63	167	312	284	31	93	94		154	137	164	70	88	61	47	178	233	85	40	101		1	4	1	4	3	2	2	23	7	8	18	6
ENSG00000173320	STOX2	1535	2237	983	685	1112	1412	1426	1385	1291	593	727	746		1920	1788	2685	1612	803	770	1103	1239	1463	561	368	657		328	324	299	253	228	260	338	826	794	538	787	1028
ENSG00000001460	STPG1	172	161	379	350	413	275	197	233	206	283	410	431		251	209	164	264	432	352	433	245	263	455	566	448		567	506	543	537	467	518	947	927	1011	966	966	1161
ENSG00000163116	STPG2	5	2	2	2	3	5	3	6	4	2	7	4		3	1	5	6	3	2	2	4	7	4	4	10		2	2	2	0	1	3	0	0	1	4	1	2
ENSG00000197768	STPG3	7	17	4	4	3	24	39	29	22	12	21	13		11	8	6	16	7	10	22	29	23	15	16	12		16	12	16	15	12	8	25	3	12	14	9	13
ENSG00000239605	STPG4	1	3	1	1	1	3	1	0	0	1	0	0		0	1	3	13	0	1	0	4	2	1	3	1		0	1	0	0	0	0	0	0	0	2	0	0
ENSG00000273269	STPG4	1	0	0	0	0	3	0	0	0	0	0	0		1	0	0	2	0	0	0	0	0	0	0	0		0	0	0	0	0	0	0	0	0	0	0	0
ENSG00000137868	STRA6	5195	3827	4373	4382	4805	3172	3363	2672	2079	2778	4146	4463		2605	2166	3950	3670	4856	3467	3577	3407	3281	4221	2916	4588		454	477	323	488	417	520	174	972	564	201	1001	819
ENSG00000146857	STRA8	0	0	0	0	1	0	0	0	3	1	0	1		0	1	0	0	0	0	1	0	0	0	0	0		0	0	0	0	0	0	0	1	0	0	0	0
ENSG00000266173	STRADA	324	319	154	164	134	185	482	339	297	321	357	283		226	333	341	204	146	142	267	476	393	266	193	370		84	87	96	117	101	120	77	108	78	88	140	130
ENSG00000082146	STRADB	1158	884	1054	936	1228	627	764	811	676	568	622	724		1404	1207	995	750	924	820	996	628	769	589	716	627		824	763	838	883	696	838	739	901	823	1026	1114	1217
ENSG00000023734	STRAP	7967	7285	8550	8506	9062	5903	6487	7576	5998	6606	6357	6897		5794	5289	6815	6637	8181	7772	5891	5808	6500	5835	5194	6339		2328	2769	2424	2414	2111	2041	3061	6707	3790	4380	8527	5782
ENSG00000165209	STRBP	1458	1218	1021	885	1174	687	962	1528	1189	456	728	822		1087	1098	1225	669	825	823	756	1206	1462	730	330	692		70	116	55	49	56	39	115	420	164	187	391	264
ENSG00000242866	STRC	19	14	8	12	1	32	61	16	23	40	14	11		7	6	30	44	6	4	25	35	17	5	21	14		7	12	10	10	11	4	14	8	2	10	9	7
ENSG00000143093	STRIP1	2349	2828	1753	1916	2215	2243	3358	2713	2100	2974	2091	2063		2206	1955	3374	2933	1854	1934	3764	2899	2766	2008	2331	2618		2886	2629	2510	3098	3177	3636	3772	2990	3007	3621	3443	3905
ENSG00000128578	STRIP2	252	264	194	162	228	138	274	313	259	192	233	204		196	197	302	133	138	151	197	277	282	183	309	229		30	29	38	58	59	53	329	366	279	276	465	368
ENSG00000115808	STRN	1313	1306	1359	1139	1507	1195	1446	1509	1336	1265	1462	1540		1481	1417	1852	1412	1242	1537	1778	1490	1617	1274	1536	1503		131	149	103	52	98	51	268	1648	645	472	1706	1057
ENSG00000196792	STRN3	1232	1538	1327	1462	1499	1389	1109	1212	985	1071	1181	1239		1290	1114	1855	1730	1249	1211	1154	1108	1181	1052	917	1140		78	123	57	37	54	37	198	936	413	285	944	545
ENSG00000090372	STRN4	4551	4461	5810	6049	6562	4409	4148	4741	3841	5722	4779	5241		5364	4725	4617	4687	5621	5590	4708	4144	4203	4758	4424	5206		10906	9921	8532	9723	10455	12111	9251	7227	7376	8535	7791	7770
ENSG00000101846	STS	232	182	239	178	278	168	113	428	457	61	174	200		219	168	198	106	197	154	149	306	355	167	72	200		274	252	235	182	241	202	213	548	410	371	488	633
ENSG00000134910	STT3A	4478	5059	6257	7027	7276	5724	6215	5946	5083	9406	7470	8066		4968	4115	5755	6939	6638	7560	8294	5988	5949	7443	6363	8813		7856	7872	7447	8690	8296	9913	6882	12987	7102	6907	13011	9528
ENSG00000163527	STT3B	8719	9213	9297	10673	9984	10127	12349	9877	8720	21650	10939	10662		10208	9453	11767	11125	8845	8873	11458	8555	9715	8900	7315	10099		1246	1908	1392	878	1076	703	2517	9481	5927	3537	9885	7200
ENSG00000103266	STUB1	916	752	1066	1050	1179	676	603	745	648	735	675	869		1048	979	680	601	1100	959	645	572	680	621	739	672		3181	2993	2535	2962	3472	4180	3167	1434	2182	2780	2241	2712
ENSG00000203685	STUM	135	106	0	4	1	62	43	82	84	15	7	16		16	18	87	21	8	7	8	56	77	11	6	10		84	61	53	84	83	87	371	61	226	160	47	232
ENSG00000104915	STX10	1196	955	1633	1642	1728	984	925	896	697	1231	1067	1168		1521	1356	890	1301	1403	1223	1118	689	781	890	919	897		1871	1681	1375	1688	1855	2220	1677	1436	1432	1475	1774	1683
ENSG00000135604	STX11	1	9	2	9	1	26	6	4	10	36	13	12		4	2	10	22	9	8	10	10	12	20	27	21		223	214	182	199	217	241	300	542	462	271	406	468
ENSG00000117758	STX12	1488	1609	1137	1128	1283	1325	1360	1578	1297	1248	1275	1258		1358	1176	1911	1396	1107	1165	1642	1264	1515	1249	1847	1231		252	273	260	345	245	223	878	1813	1096	1165	1707	1618
ENSG00000124222	STX16	2134	2866	1804	1729	1958	2778	3175	2588	2092	2687	2470	2475		1935	1872	3213	3362	1816	2011	2381	2697	2575	2297	2240	2624		1090	1214	1133	1083	906	872	2399	2920	2781	2528	4028	3248
ENSG00000254995	STX16-NPEPL1	48	70	18	13	15	29	73	29	38	24	15	15		53	70	109	51	20	14	50	43	56	26	29	25		43	49	55	51	44	41	18	12	10	10	10	11
ENSG00000136874	STX17	537	375	734	628	873	589	445	477	415	398	631	759		475	486	609	639	669	641	563	501	549	708	505	744		104	137	100	60	73	60	253	926	442	329	986	661
ENSG00000168818	STX18	1101	1217	1375	1268	1600	984	859	952	761	895	970	1059		1436	1307	1268	1038	1255	1299	1128	896	1003	879	1019	959		416	514	463	557	395	466	474	1484	818	748	1700	1189
ENSG00000178750	STX19	4	7	5	2	3	4	13	5	4	13	11	7		8	5	8	7	3	7	3	12	4	6	2	4		2	0	0	0	0	0	1	8	2	2	4	2
ENSG00000106089	STX1A	425	403	96	90	92	299	348	466	397	126	96	89		131	111	345	220	97	109	132	249	282	104	261	104		126	114	100	124	140	136	164	193	114	205	321	198
ENSG00000099365	STX1B	254	274	181	149	173	262	425	431	355	225	283	287		147	161	297	290	156	148	191	461	390	296	290	359		64	71	41	46	46	58	177	82	109	99	197	128
ENSG00000111450	STX2	1428	1382	1089	1064	1169	925	1436	1649	1428	914	974	1073		1404	1469	1533	996	917	1126	1319	1483	1684	986	1404	1168		329	414	337	314	293	257	368	1150	725	612	1487	1097
ENSG00000166900	STX3	1289	1245	3291	4096	3531	3279	1589	1600	1367	4912	3489	3481		1200	1053	1309	3160	3773	2824	1654	1508	1365	2521	2367	3489		1949	1998	2401	3013	2385	2912	1794	2662	2787	2067	2101	2833
ENSG00000103496	STX4	490	507	491	557	517	506	415	374	296	642	402	357		711	642	533	446	543	596	576	348	362	346	1012	435		1135	1047	1064	1235	1300	1540	1109	1331	1031	1151	1749	1477
ENSG00000162236	STX5	1193	1008	1075	1158	1117	870	1133	941	781	1117	861	928		1224	1043	1070	987	1170	1078	1034	773	832	784	972	906		1832	1622	1473	1753	1712	2228	1959	1671	1648	1801	2168	1973
ENSG00000135823	STX6	1714	1515	1611	1654	1875	1546	1497	1749	1401	1910	1741	1869		1331	1216	1664	1751	1644	1769	1954	1592	1853	1863	2027	2030		558	512	478	537	498	495	942	2226	1260	1381	2340	1929
ENSG00000079950	STX7	3045	2899	2516	2424	2804	2219	3068	3271	2565	2868	2348	2458		9536	8434	4121	2723	2929	3152	7769	3271	3437	2397	2960	2596		1292	1937	1245	734	981	645	3234	6219	5045	3327	3866	5433
ENSG00000170310	STX8	1327	952	1088	1019	1157	665	1017	1017	808	901	836	943		1033	865	891	762	1042	917	1297	766	975	781	1223	825		377	380	340	355	379	407	419	911	380	414	943	629
ENSG00000136854	STXBP1	4137	4378	2817	2566	3267	3126	5266	6319	5428	4368	3905	4238		3637	3095	4559	2825	2758	3089	6715	5588	5823	4314	6075	4760		23467	26639	18899	23094	20174	26260	25300	22965	17876	20225	20778	18935
ENSG00000076944	STXBP2	31	76	12	30	8	87	61	52	48	87	35	28		47	54	78	88	40	128	223	68	65	53	446	84		1391	1233	1061	1410	1259	1626	2508	876	998	1697	776	967
ENSG00000116266	STXBP3	1170	1132	827	921	888	827	1054	976	809	929	928	924		1074	1040	1334	928	965	853	1223	997	1132	901	1222	982		80	122	69	24	50	28	265	1482	523	368	1093	731
ENSG00000166263	STXBP4	683	671	752	545	806	482	391	526	467	280	502	559		797	791	809	507	569	637	359	477	620	428	238	444		19	32	19	10	27	10	42	350	110	81	302	190
ENSG00000164506	STXBP5	852	1154	382	393	417	664	785	696	525	441	479	486		2638	2519	1669	658	440	607	997	807	830	421	403	496		326	511	327	216	205	205	409	999	903	648	1129	1352
ENSG00000145087	STXBP5L	81	85	75	51	85	81	136	301	322	21	43	39		35	24	113	47	27	11	33	215	268	34	14	33		4	13	3	2	5	4	7	55	45	10	41	72
ENSG00000168952	STXBP6	570	297	225	275	240	149	262	369	238	706	555	613		609	627	346	155	331	313	459	297	368	629	403	690		175	199	165	136	186	151	195	498	246	181	399	266
ENSG00000060140	STYK1	0	2	1	3	0	2	2	3	2	1	3	2		1	0	0	2	0	1	0	2	6	4	2	4		0	0	0	1	1	1	0	49	0	4	57	4
ENSG00000198252	STYX	758	762	1088	895	1152	646	749	817	638	849	891	849		896	821	835	823	880	935	826	748	787	784	818	935		83	145	115	66	65	38	239	763	459	402	848	632
ENSG00000127952	STYXL1	588	496	777	707	924	454	388	558	490	406	566	615		522	427	474	403	685	652	464	421	474	555	598	447		1371	1210	1041	1122	1262	1449	858	1202	665	944	1786	1204
ENSG00000113387	SUB1	6100	4134	6997	6950	7368	3573	4054	5655	4022	4976	5041	5110		5527	5074	4378	3816	6436	5101	4117	3801	4971	4627	3397	4449		289	518	307	163	295	123	670	1949	926	758	2096	1241
ENSG00000136143	SUCLA2	1660	1180	1787	1678	2005	1058	1225	1701	1414	1304	1576	1707		1263	1247	1210	1020	1608	1442	1126	1282	1617	1418	995	1397		84	132	86	30	62	24	224	1208	389	275	970	546
ENSG00000163541	SUCLG1	2512	2211	2281	2531	2654	1638	2220	2225	1802	1991	1776	1906		2809	2417	2254	1924	2446	2228	2513	1794	2153	1552	2077	1808		1185	1184	1171	1285	1342	1497	1137	2136	1209	1354	2362	1716
ENSG00000172340	SUCLG2	1875	1588	1687	1714	2004	1310	1983	1577	1171	2363	1636	1668		1589	1354	1739	1965	1504	1868	2456	1355	1680	1624	1868	1699		239	366	256	97	162	111	533	1400	920	652	1434	1065
ENSG00000198829	SUCNR1	0	0	0	0	0	1	0	0	0	0	0	0		0	0	0	1	0	0	0	0	1	0	0	0		0	0	0	0	0	0	0	0	0	0	0	0
ENSG00000094975	SUCO	2040	2769	3112	2925	3418	3357	2013	2200	2069	2621	3399	3507		2378	2237	3520	3819	2454	2765	2413	2231	2519	3031	3396	3392		71	159	82	28	47	32	420	2016	623	446	1661	811
ENSG00000111707	SUDS3	2904	2822	2490	2271	2953	2391	3156	3030	2506	2562	2272	2328		2527	2320	3289	3044	2093	2326	2823	2722	2719	2077	1838	2561		428	504	456	448	317	363	515	1605	910	827	1823	1254
ENSG00000107882	SUFU	1442	1513	1070	846	1289	1045	908	953	786	713	798	876		1656	1413	1661	1105	926	964	980	773	898	691	756	723		2677	2511	2144	2705	2754	3530	2092	1194	1476	1931	1497	1932
ENSG00000175600	SUGCT	153	129	286	253	321	155	96	120	83	120	127	147		131	128	133	202	227	186	117	98	118	144	85	142		64	73	75	78	59	83	88	201	96	83	242	128
ENSG00000105705	SUGP1	1359	1459	1173	1203	1293	897	925	1180	908	762	857	947		1385	1256	1431	919	1156	1048	1028	1007	1047	776	841	880		1619	1537	1497	1928	1856	2388	1429	1547	1409	1578	1847	1755
ENSG00000064607	SUGP2	4735	5999	2796	2798	3167	4204	7155	6260	5166	5026	3828	3760		4662	4763	6670	4816	2720	3031	5145	5730	5904	3664	3908	4236		2831	2836	2976	3627	3390	3468	2374	2554	2642	2868	3504	3500
ENSG00000165416	SUGT1	2543	2271	2362	2564	2390	1798	2578	2784	2509	2477	2588	2521		2264	2148	2380	2101	2429	2356	2536	2593	2856	2285	2216	2487		166	234	162	73	107	66	475	1938	760	637	1721	1244
ENSG00000137573	SULF1	180	837	276	224	321	444	283	296	327	83	209	316		683	673	1532	479	279	243	122	203	276	311	90	309		21	28	24	32	11	22	18	6608	436	13	2591	569
ENSG00000196562	SULF2	1409	2240	1308	1494	1640	2319	662	1002	894	298	325	377		3923	3460	3116	2316	1543	1497	740	943	1059	368	343	336		1066	1179	989	1305	993	1405	964	3233	1251	316	1964	1474
ENSG00000196502	SULT1A1	59	62	159	183	193	113	91	93	100	174	258	312		155	117	58	125	205	137	143	92	98	226	51	200		314	298	274	363	312	396	483	203	523	359	133	461
ENSG00000197165	SULT1A2	10	12	5	7	10	15	3	6	10	12	10	8		14	11	20	15	13	9	8	13	8	16	1	10		13	21	24	14	24	25	17	10	32	14	7	18
ENSG00000261052	SULT1A3	12	30	5	9	7	16	18	15	3	5	6	3		10	8	33	16	5	6	4	9	14	4	11	2		11	13	12	9	6	7	3	13	4	12	14	8
ENSG00000213648	SULT1A4	5	7	1	8	8	5	2	5	6	2	1	2		4	8	9	5	5	6	5	3	3	1	4	2		2	2	3	0	3	4	9	5	0	10	4	4
ENSG00000198203	SULT1C2	430	821	350	691	390	1297	1078	720	788	1808	1259	994		1070	929	1666	1138	525	305	1442	1100	971	819	539	1139		895	1083	1058	1212	921	823	1262	1056	1607	1285	566	1597
ENSG00000196228	SULT1C3	0	0	0	0	0	1	2	1	2	1	1	2		0	2	0	0	0	1	0	0	1	0	0	0		0	0	0	0	0	0	0	0	1	0	0	1
ENSG00000198075	SULT1C4	573	655	250	252	268	395	684	353	320	274	251	291		539	460	763	415	319	240	300	413	397	220	101	282		41	53	48	26	23	12	9	5	12	4	1	13
ENSG00000088002	SULT2B1	4	7	7	10	6	10	11	3	10	14	6	10		7	4	8	16	10	7	35	7	12	10	13	6		12	11	8	7	7	10	47	15	24	26	18	26
ENSG00000130540	SULT4A1	1543	1468	306	272	319	815	1564	1981	1538	307	413	434		544	469	1263	792	309	332	729	1453	1578	460	260	582		151	182	152	168	131	179	243	163	164	198	114	161
ENSG00000138068	SULT6B1	0	1	0	0	0	1	0	0	0	1	0	0		0	0	0	1	0	0	0	0	0	0	0	1		0	0	0	0	0	0	0	0	0	0	1	1
ENSG00000144455	SUMF1	378	355	495	445	559	397	239	331	258	284	458	463		440	374	361	410	470	474	316	294	314	422	373	416		1489	1412	1305	1540	1761	1855	562	694	649	719	895	1154
ENSG00000129103	SUMF2	2326	2294	3232	3267	3569	2643	2818	2324	1743	3441	2820	3386		3264	2841	2337	3464	3131	3811	3933	2062	2213	3532	4382	3718		10869	10399	9288	11768	10629	14608	10695	5876	9049	8407	7024	9041
ENSG00000116030	SUMO1	3949	2824	4767	4379	5293	2167	2922	3708	2918	2610	3064	3269		3528	3020	2678	2346	3717	3209	2790	2554	3119	2787	2231	2778		422	648	464	329	366	222	819	3008	1081	1133	3034	1724
ENSG00000188612	SUMO2	11222	9187	9580	10386	11521	6161	10634	11102	8824	8901	8042	9173		9947	8004	8627	7877	8566	7552	11116	8120	9884	7403	7250	7623		1284	1582	1449	1170	1136	984	2103	5000	2157	2015	4993	2913
ENSG00000184900	SUMO3	3380	2643	3348	2998	3802	1921	2704	3562	2913	2690	2820	3104		3442	3131	2498	1989	2924	2643	3363	2728	3246	2830	2382	2873		3407	3711	3404	3699	3431	3811	3179	3362	3140	2844	2819	3183
ENSG00000177688	SUMO4	13	21	7	8	3	15	20	18	7	16	9	5		6	12	11	14	5	7	10	19	15	12	12	10		0	1	0	0	0	0	0	2	1	1	0	0
ENSG00000164828	SUN1	4042	4691	2657	2821	3028	3871	4013	4822	4180	3421	3922	4046		3811	3334	5741	4761	2792	3827	3993	5178	4976	3988	3714	4578		2962	3251	2927	3396	2906	2904	2486	4373	3583	2988	4602	4347
ENSG00000100242	SUN2	1989	2107	860	1001	977	1766	2993	2524	2032	1708	1741	1866		1953	1891	2166	2023	951	1276	2760	2071	2244	1815	2425	1971		2449	2399	1979	2389	2183	2687	2669	2471	2470	2113	2121	2411
ENSG00000164744	SUN3	3	7	7	6	5	7	1	7	4	2	3	2		11	15	4	10	2	8	9	13	6	4	3	1		9	2	7	0	1	7	6	5	15	6	13	13
ENSG00000139531	SUOX	727	646	551	559	685	411	576	427	402	399	390	447		799	707	668	558	503	463	619	392	458	366	353	398		1824	2004	1740	2226	2103	2238	1203	549	991	827	678	921
ENSG00000092201	SUPT16H	10687	8870	14501	11530	16713	8332	9757	13772	11691	11329	13606	14962		11395	10567	10020	9199	10321	12337	12286	11406	13735	13919	10507	14489		639	947	546	338	395	352	1363	8015	2677	1485	6921	2859
ENSG00000102710	SUPT20H	2729	2728	2737	2570	3194	2277	2394	2426	2174	2254	2639	2820		2637	2372	2990	2939	2610	2568	2401	2178	2453	2434	1732	2563		261	294	208	153	164	164	459	2029	722	580	2128	1082
ENSG00000196284	SUPT3H	1186	1147	875	996	1084	870	1056	977	805	938	929	956		995	823	1248	1319	933	947	1251	886	1001	859	920	926		135	173	108	85	77	82	122	373	172	163	391	206
ENSG00000213246	SUPT4H1	2726	2037	2353	2604	2445	1285	1756	1665	1480	1554	1198	1443		2777	2366	1836	1362	2529	1815	1815	1222	1490	1030	1653	1093		2350	2220	1968	2174	2468	2587	1439	2050	1321	1506	2415	1931
ENSG00000196235	SUPT5H	5702	6655	4851	4989	5577	5801	5088	5455	4473	5918	5042	5462		6583	5761	7482	6926	5165	5890	7708	4953	5147	5347	6495	6322		13419	12416	10874	13661	13909	17546	12543	9822	9333	11841	10115	11133
ENSG00000109111	SUPT6H	5667	6632	5509	5205	6356	5791	5250	5833	4932	5486	5166	5362		5967	5305	7409	6690	5464	5863	6885	5354	5589	5094	5576	5965		4891	3884	4743	7113	4934	8168	4960	7724	6857	6620	9008	9480
ENSG00000119760	SUPT7L	1982	2101	1672	1632	1736	1393	1632	1842	1614	1316	1547	1559		1910	1791	2282	1571	1576	1562	1585	1637	1871	1480	1294	1587		1143	1147	1072	1193	1206	1180	1112	1827	1338	1446	2217	1879
ENSG00000156502	SUPV3L1	1113	1187	1483	1444	1656	1117	998	985	856	1226	1154	1419		877	837	1290	1470	1250	1549	1274	949	994	1114	1270	1361		362	351	326	437	311	349	509	890	524	646	1240	831
ENSG00000148290	SURF1	849	829	623	707	675	668	565	570	497	633	447	575		655	585	705	757	708	556	643	460	504	458	799	439		1956	1760	1522	1815	1783	2238	2227	1519	1459	1996	2501	1828
ENSG00000148291	SURF2	478	422	541	472	540	326	238	372	304	285	329	417		430	391	392	371	484	420	478	293	336	359	520	309		670	570	516	578	650	756	407	591	344	718	1524	724
ENSG00000148248	SURF4	5692	5816	8079	9002	9057	7406	4954	6402	5427	9484	8581	9555		6555	5970	6210	7472	9892	9871	6583	5432	6158	9921	9953	10319		16502	16679	13339	17214	17188	20882	26468	24563	14897	25696	29030	20789
ENSG00000148296	SURF6	1834	1911	2149	2324	2283	1839	1125	1645	1285	1516	1804	1874		1882	1741	1975	1721	2238	2274	2032	1564	1759	1988	2649	2134		1059	1351	1005	1046	1045	913	1903	2555	1775	2184	3883	2388
ENSG00000106868	SUSD1	314	256	151	196	204	215	273	337	302	196	316	312		433	398	350	202	309	321	370	356	411	305	367	384		391	430	405	465	370	506	313	356	267	281	283	357
ENSG00000099994	SUSD2	111	98	22	29	16	89	45	66	84	225	69	59		46	35	84	65	38	75	180	46	70	96	503	109		118	103	86	102	98	106	342	71	202	305	77	230
ENSG00000157303	SUSD3	3	0	11	8	10	3	12	5	3	30	18	26		6	6	1	7	11	11	43	2	6	46	30	49		14	14	15	6	8	15	252	28	88	95	34	29
ENSG00000143502	SUSD4	29	47	36	45	61	41	8	67	48	44	63	68		2	4	50	24	123	67	7	52	74	112	42	103		0	2	0	5	6	5	12	11	11	3	9	10
ENSG00000173705	SUSD5	139	99	637	363	697	241	84	131	146	97	298	344		441	432	181	217	382	326	286	148	153	244	110	241		131	134	141	127	143	158	211	427	320	289	396	497
ENSG00000100647	SUSD6	943	1196	580	713	605	841	680	644	622	568	506	527		842	712	1381	899	649	718	685	555	650	521	529	542		1747	1916	1510	1821	1732	1909	1668	1609	1232	1634	1741	1870
ENSG00000101945	SUV39H1	457	343	402	342	466	222	417	503	466	377	395	504		459	500	365	190	258	398	418	405	481	444	475	464		590	503	510	679	612	843	733	579	423	598	578	441
ENSG00000152455	SUV39H2	1089	898	1380	1062	1556	615	735	1009	871	607	1052	1042		1075	1081	1016	724	921	1012	805	887	999	920	599	985		23	29	30	12	31	18	82	391	145	112	392	165
ENSG00000178691	SUZ12	1924	2157	2274	2075	2358	1865	2063	1949	1668	1937	1953	2064		1781	1674	2327	2160	1798	1804	2047	1706	1819	1785	1633	2042		86	139	64	40	59	21	200	1558	479	244	1289	508
ENSG00000159164	SV2A	2134	1991	1709	1654	2036	1744	2486	2851	2363	2805	1640	1846		886	778	1767	1616	1632	1491	1894	2378	2562	1742	2691	1983		2853	2710	2491	2628	2521	2816	6019	5724	4587	5333	5627	4977
ENSG00000185518	SV2B	35	56	1	2	5	17	127	157	165	10	10	7		5	6	33	10	4	4	14	84	66	2	0	5		0	1	1	0	1	0	9	6	11	2	1	2
ENSG00000122012	SV2C	295	173	10	3	6	226	308	551	556	8	6	11		18	30	154	110	8	4	43	437	540	12	16	23		170	128	170	174	138	121	187	561	616	414	787	1039
ENSG00000177868	SVBP	874	603	523	638	665	397	525	673	529	404	416	513		719	640	597	408	621	439	676	513	651	483	504	528		94	98	85	83	79	75	62	199	85	106	291	174
ENSG00000165124	SVEP1	56	72	141	83	150	112	50	78	62	40	150	176		158	158	142	109	102	105	76	74	104	178	57	155		6	1	6	9	2	15	3	175	80	5	94	77
ENSG00000197321	SVIL	4539	4574	1312	1163	1657	1837	1925	2140	1645	1209	1505	1580		2537	2469	4977	1810	1927	2485	1504	2151	2380	1818	2470	1901		485	447	433	570	445	571	236	1354	419	436	1426	705
ENSG00000198168	SVIP	1947	1048	392	370	416	834	2348	3131	2361	430	419	411		707	720	857	492	345	314	711	1688	2170	413	393	429		114	128	137	66	101	56	229	593	352	338	490	532
ENSG00000166111	SVOP	740	563	2	2	2	362	526	831	730	8	3	6		48	35	373	164	4	1	61	461	554	10	6	11		0	2	3	1	7	7	11	5	3	8	1	6
ENSG00000157703	SVOPL	0	4	0	2	0	3	1	1	1	0	0	0		1	1	13	3	0	3	1	0	2	0	4	0		0	0	0	0	0	0	0	0	0	0	0	0
ENSG00000133789	SWAP70	818	944	1215	1068	1382	1059	1142	1190	1002	1435	1358	1426		1063	1004	1068	1283	1040	1133	1956	1172	1263	1247	1157	1424		609	789	516	429	415	408	743	2833	1431	1042	2082	2045
ENSG00000175854	SWI5	375	350	537	668	582	372	472	459	351	603	543	653		361	285	358	429	555	420	619	385	433	518	469	487		511	446	409	360	436	524	818	697	460	761	928	697
ENSG00000173928	SWSAP1	119	98	165	164	167	63	86	111	113	93	88	120		147	116	84	59	181	122	85	94	122	88	79	86		269	209	164	222	228	257	177	115	102	165	134	138
ENSG00000116668	SWT1	462	443	287	258	300	384	319	361	283	241	252	292		563	499	549	417	255	260	431	362	386	248	364	281		17	33	20	14	19	7	53	262	118	58	192	118
ENSG00000169895	SYAP1	2928	2884	4678	4316	5127	3298	2246	2906	2446	3020	3644	3983		2894	2652	2986	3503	4399	4377	2700	2161	2599	3313	3432	3594		656	983	598	406	574	349	1125	4046	1817	1615	4112	2750
ENSG00000147642	SYBU	526	345	4	3	4	40	228	590	521	11	15	9		39	31	273	19	8	4	27	369	497	10	5	14		18	19	22	15	12	15	11	37	79	14	38	114
ENSG00000171772	SYCE1	2	0	2	0	1	2	1	0	0	0	1	0		2	3	3	1	1	2	2	1	2	0	0	2		0	3	0	0	1	1	0	0	0	2	1	0
ENSG00000205078	SYCE1L	188	148	191	252	149	167	246	201	204	189	146	185		156	123	123	164	182	114	131	140	130	171	251	178		96	91	75	97	57	87	197	85	107	133	112	115
ENSG00000161860	SYCE2	34	46	30	41	33	36	34	46	31	43	35	35		27	36	71	31	22	22	42	40	33	36	24	48		25	30	23	30	32	31	12	19	12	15	11	15
ENSG00000217442	SYCE3	2	5	3	4	8	6	7	2	10	8	1	0		0	1	4	9	8	2	6	4	2	2	8	4		7	4	3	4	5	2	4	1	4	2	9	4
ENSG00000179751	SYCN	0	0	0	0	0	0	0	0	1	0	0	0		0	0	1	0	0	0	0	0	1	0	0	0		0	0	2	0	0	0	0	0	0	0	0	0
ENSG00000198765	SYCP1	6	1	2	0	1	1	2	0	1	0	2	3		0	0	1	3	2	2	0	2	1	1	4	5		0	1	0	0	0	1	0	0	0	0	0	0
ENSG00000196074	SYCP2	58	40	18	19	20	45	25	27	18	9	44	23		49	59	45	53	24	25	25	30	47	33	21	28		4	5	1	3	1	1	3	8	1	3	7	1
ENSG00000153157	SYCP2L	203	192	97	76	144	111	144	87	70	51	53	65		134	171	209	165	104	98	69	79	95	63	55	61		9	8	10	8	4	4	1	6	11	1	11	6
ENSG00000139351	SYCP3	32	26	24	9	18	12	22	15	11	5	17	19		38	31	34	12	6	15	7	26	24	14	16	17		1	3	1	4	2	2	4	6	1	4	5	11
ENSG00000105137	SYDE1	702	554	1010	1055	1166	711	401	679	560	779	1039	1076		1167	1048	697	718	1162	1229	903	726	742	1256	1273	1250		3334	3015	2675	3299	3086	4315	4923	2111	2991	3996	2477	3289
ENSG00000097096	SYDE2	80	112	495	402	559	726	311	152	146	485	616	687		233	257	235	1174	423	494	254	164	176	566	276	667		5	8	9	4	7	8	16	242	26	21	219	41
ENSG00000117614	SYF2	1668	1796	1426	1828	1434	1354	1568	1413	1032	1306	1050	1036		1656	1361	1874	1831	1385	1249	2171	1191	1346	1035	1691	1140		125	196	95	58	64	67	359	1287	635	426	1208	777
ENSG00000165025	SYK	54	78	18	20	17	16	126	145	99	31	40	16		531	468	204	21	36	193	1062	294	351	61	221	71		38	24	24	32	42	51	85	2309	418	78	2593	476
ENSG00000125755	SYMPK	3745	3836	3480	3323	3939	3169	3193	3693	2911	3372	2979	3117		3457	3433	3655	3450	3263	3292	2902	3151	3287	2906	2376	3306		7621	6583	6001	6969	7544	9269	6343	4507	4954	5374	5756	4961
ENSG00000008056	SYN1	235	268	56	40	77	379	248	379	323	83	42	71		61	37	228	220	56	46	66	219	252	58	75	64		75	77	64	79	55	76	43	34	51	31	51	71
ENSG00000157152	SYN2	110	107	125	127	146	145	64	130	105	29	92	78		118	95	125	118	123	79	57	116	99	82	61	83		52	74	55	52	48	51	10	8	29	9	12	44
ENSG00000185666	SYN3	24	26	249	100	286	92	10	22	12	20	94	142		38	26	24	205	104	211	25	21	24	109	48	135		207	189	172	159	190	184	187	59	86	155	72	120
ENSG00000162520	SYNC	10	4	2	1	1	3	3	7	0	6	5	3		20	13	5	1	7	7	14	7	10	7	12	6		17	12	28	24	10	29	37	45	40	33	31	51
ENSG00000135316	SYNCRIP	7831	7631	9643	8698	10777	6581	5671	7786	6591	6453	8512	9271		8188	7699	8872	7730	8141	9014	7507	6827	8010	8037	6577	8540		729	1074	720	516	629	447	1360	6354	2423	2365	6908	4029
ENSG00000101463	SYNDIG1	5	9	15	8	20	14	2	6	11	6	22	25		2	2	10	5	8	0	9	3	4	19	26	19		7	7	7	6	3	11	1	10	41	1	7	51
ENSG00000183379	SYNDIG1L	11	24	2	11	8	14	19	31	17	14	12	14		10	8	27	18	3	3	9	15	11	10	17	11		4	7	8	11	4	5	25	13	13	3	4	2
ENSG00000131018	SYNE1	1104	1149	1816	1402	2155	1693	1159	836	766	1030	1212	1380		1806	1658	1863	2029	1495	1729	1683	902	1102	1305	1018	1384		107	111	95	80	79	72	156	1304	358	298	1489	609
ENSG00000054654	SYNE2	4941	3711	3270	1930	3875	2200	5560	6352	5926	2276	3583	3967		7640	7701	5133	2495	1812	3026	6680	6337	7452	3136	3368	3589		196	261	182	204	165	192	467	847	388	413	534	362
ENSG00000176438	SYNE3	73	77	52	74	43	157	89	147	129	374	181	182		99	91	115	105	135	296	209	145	172	345	803	389		249	229	229	258	202	288	414	1253	515	507	2340	775
ENSG00000181392	SYNE4	22	47	5	17	6	29	32	39	30	8	20	12		22	15	37	22	11	10	15	31	33	17	8	26		23	11	24	26	17	16	16	9	14	10	15	9
ENSG00000197283	SYNGAP1	2624	3193	1909	2394	2371	3688	5156	3170	3068	5728	2930	2624		2311	2204	4138	4908	2152	2250	5836	4170	3427	2585	3906	3827		2503	2700	2039	2463	2232	2528	3621	3514	2932	2986	4025	3092
ENSG00000100321	SYNGR1	2798	2462	531	642	575	1114	1886	2442	2022	1021	655	731		2157	1806	2227	1052	691	716	1778	2202	2236	712	1236	826		3631	3565	3024	3427	3410	4188	6481	2699	3577	4628	2922	4187
ENSG00000108639	SYNGR2	293	261	77	119	73	181	326	276	232	355	91	92		127	107	181	182	222	445	341	196	248	135	690	124		2868	2559	2285	2923	2943	3689	2597	1401	1549	2347	1739	1768
ENSG00000127561	SYNGR3	477	452	35	51	39	260	303	516	383	203	71	96		72	55	292	185	49	65	149	354	406	126	253	141		51	87	55	48	38	36	330	177	183	121	143	86
ENSG00000105467	SYNGR4	1	2	5	2	2	4	8	9	7	7	5	4		1	0	2	4	1	1	5	4	9	4	3	1		0	0	1	0	2	0	3	17	2	4	17	5
ENSG00000159082	SYNJ1	745	1066	277	282	311	668	1161	977	891	486	403	321		597	515	1299	725	324	381	845	910	921	300	479	365		91	114	93	64	83	49	202	675	290	331	630	423
ENSG00000078269	SYNJ2	17	61	142	100	149	103	34	29	42	86	129	170		41	35	71	98	113	133	27	47	46	181	135	200		16	32	19	37	26	24	52	239	42	94	254	111
ENSG00000213463	SYNJ2BP	1489	1485	1486	1312	1660	1272	1327	1493	1339	1079	1423	1487		1705	1593	1813	1390	1479	1257	1258	1445	1479	1239	897	1290		164	217	200	120	152	84	290	1439	735	550	1583	1159
ENSG00000258644	SYNJ2BP-COX16	0	2	0	0	0	1	0	0	0	1	0	0		1	0	3	0	0	0	0	0	0	0	0	0		0	0	0	1	0	0	0	0	0	0	0	0
ENSG00000182253	SYNM	154	183	748	606	775	334	174	388	366	538	882	989		157	180	219	257	616	402	197	311	389	783	293	910		288	333	309	362	253	309	469	1334	726	971	1689	1881
ENSG00000171992	SYNPO	621	668	1286	1045	1425	886	257	548	494	101	453	553		1991	1809	916	863	1117	1358	350	540	572	400	92	375		85	140	88	118	60	116	920	457	154	381	271	73
ENSG00000172403	SYNPO2	163	348	1388	926	1453	1321	235	194	180	300	989	1002		1768	1923	877	1861	1004	777	445	328	346	905	234	1017		2	2	0	3	2	2	4	243	10	9	110	29
ENSG00000166317	SYNPO2L	48	50	22	19	20	44	92	54	48	27	41	39		13	18	48	42	25	12	44	55	73	33	31	47		20	25	24	27	39	37	11	11	10	9	10	14
ENSG00000163630	SYNPR	69	44	0	3	1	3	8	135	117	2	0	1		2	1	41	5	0	0	3	66	123	2	1	0		0	1	1	0	0	0	2	4	0	2	1	0
ENSG00000275066	SYNRG	2905	3405	2401	2167	2698	2797	2888	2628	2239	2436	2239	2238		2861	2757	4250	3149	2164	2408	2761	2563	2592	1965	1892	2287		790	717	825	1119	685	1014	1023	2343	1604	1324	2089	2138
ENSG00000102003	SYP	2036	1782	15	123	20	1674	1418	2049	1549	167	73	61		181	141	1285	869	90	122	238	1210	1413	72	259	101		203	189	121	170	198	181	124	116	206	178	184	295
ENSG00000008282	SYPL1	1407	1301	1772	2029	1919	1201	1304	1267	1099	1930	1761	1808		1613	1434	1490	1584	1833	1718	1917	1142	1293	1679	1901	1757		890	1213	975	899	817	729	1738	3258	2022	1779	2716	2506
ENSG00000143028	SYPL2	123	75	2	14	10	62	42	46	57	49	10	8		17	16	74	36	25	30	44	44	36	19	75	28		80	64	66	98	132	148	60	176	84	129	163	153
ENSG00000204070	SYS1	703	716	672	720	721	544	604	553	470	590	554	578		763	622	636	604	729	799	828	489	532	486	653	565		1314	1214	1068	1243	1251	1465	618	780	654	903	1077	1008
ENSG00000254806	SYS1-DBNDD2	1	4	0	0	2	1	0	0	0	0	0	1		0	2	0	4	0	1	0	2	2	0	1	0		3	0	2	2	0	0	1	1	1	0	0	2
ENSG00000067715	SYT1	953	1133	316	289	413	1153	684	823	740	329	379	412		186	161	1098	1109	322	452	215	658	769	478	437	450		45	70	45	18	43	19	23	1346	277	60	1524	543
ENSG00000110975	SYT10	13	15	0	0	0	25	6	16	23	1	1	1		7	8	19	14	1	0	2	15	21	0	0	3		0	0	0	0	0	0	0	0	0	0	0	0
ENSG00000132718	SYT11	6436	7846	600	747	711	3208	6341	7450	6062	4311	1799	1842		1123	954	6948	2393	786	840	6435	5998	6920	2105	4380	2699		840	957	820	1088	775	1044	1722	4148	2922	1920	3749	3625
ENSG00000173227	SYT12	26	40	15	17	11	21	41	35	27	15	12	5		11	12	33	19	10	13	15	20	19	9	11	12		8	10	15	7	7	3	13	7	9	3	14	6
ENSG00000019505	SYT13	243	295	33	45	30	684	379	510	454	300	150	181		128	110	282	456	47	35	349	549	653	173	411	175		6	12	8	8	5	7	28	12	17	54	12	24
ENSG00000143469	SYT14	447	371	53	24	81	334	324	428	332	22	36	19		261	265	434	230	30	66	44	314	351	16	48	23		37	48	33	16	34	25	88	498	179	140	473	393
ENSG00000204176	SYT15	61	44	38	25	33	34	17	56	61	12	20	21		40	31	64	26	35	20	20	82	65	24	12	15		104	86	81	61	77	79	183	45	81	134	42	70
ENSG00000139973	SYT16	40	62	105	68	103	90	41	49	67	44	80	55		37	48	70	76	83	38	27	56	76	52	9	73		1	1	1	0	0	2	1	1	3	8	3	4
ENSG00000103528	SYT17	182	137	651	695	826	512	363	335	351	966	763	836		40	37	115	353	798	278	250	317	265	626	204	681		17	28	12	10	11	9	6	15	20	5	13	24
ENSG00000143858	SYT2	160	303	17	12	21	132	92	197	238	44	120	153		45	38	330	98	25	13	41	168	170	108	53	127		17	11	15	20	20	31	18	183	26	19	95	18
ENSG00000213023	SYT3	10	13	6	9	5	17	18	45	22	15	12	13		3	3	12	18	6	1	12	31	26	10	24	14		72	65	62	64	54	77	254	46	155	133	41	142
ENSG00000132872	SYT4	2392	1894	2	3	0	551	1341	1948	1598	14	5	2		162	161	1459	265	10	5	240	978	1344	15	29	16		2	0	2	2	2	3	4	3	26	6	6	40
ENSG00000129990	SYT5	306	208	32	14	28	351	156	203	163	31	31	27		26	18	165	182	28	65	41	131	149	51	207	40		786	684	592	682	615	805	1810	334	742	1459	845	894
ENSG00000134207	SYT6	71	51	187	168	166	140	106	123	119	318	198	239		300	283	73	147	284	286	149	183	151	235	211	311		2	4	8	3	1	2	3	5	4	7	5	16
ENSG00000011347	SYT7	964	1138	178	281	188	1521	718	1050	1078	1030	328	324		107	81	1049	1110	471	593	335	763	900	377	636	487		109	215	107	129	72	89	213	126	142	162	190	130
ENSG00000149043	SYT8	0	1	0	0	0	0	0	0	0	0	0	0		0	0	1	0	0	0	0	1	0	0	0	0		0	0	0	0	0	0	0	0	1	0	0	0
ENSG00000170743	SYT9	131	142	14	33	13	158	109	227	205	104	95	78		41	35	133	74	38	12	28	153	244	104	27	84		7	9	9	3	3	8	4	21	62	2	11	44
ENSG00000142765	SYTL1	72	128	86	78	87	172	113	120	127	94	115	124		54	51	99	228	100	110	69	110	117	121	69	143		60	54	56	41	46	34	46	95	24	46	214	39
ENSG00000137501	SYTL2	171	236	79	111	106	257	114	107	109	87	86	100		576	596	385	200	219	220	474	145	188	104	279	101		247	339	247	142	195	138	505	3172	1136	462	2296	1512
ENSG00000164674	SYTL3	41	45	5	14	9	18	31	72	56	8	5	7		12	9	36	15	6	5	20	25	41	9	33	6		62	57	47	60	45	71	57	536	111	76	985	160
ENSG00000102362	SYTL4	27	73	5	17	7	45	50	45	47	96	67	52		11	15	35	62	26	24	12	40	39	62	80	74		1	2	4	5	3	7	15	74	32	32	49	53
ENSG00000147041	SYTL5	15	3	7	20	4	14	0	2	0	5	7	6		5	5	13	12	48	124	1	1	1	39	286	34		1	5	4	1	7	1	5	10	5	10	31	27
ENSG00000162298	SYVN1	851	1205	777	764	849	1270	973	899	836	1327	722	835		929	896	1382	1390	867	1019	1023	834	785	794	1168	985		3746	3478	2946	3484	3638	4298	4440	2914	2685	4035	3711	3562
ENSG00000055070	SZRD1	4079	3832	4282	4635	4673	3197	3165	3706	2968	4925	4506	4688		4639	4327	3822	3535	4945	4865	5181	3308	3677	5176	6249	5666		7032	6122	5557	6678	6811	8360	8758	7956	6278	8379	8410	8016
ENSG00000198198	SZT2	1258	1472	982	859	1232	1181	1295	1026	979	963	1144	1257		1658	1578	1939	1365	1021	1064	1695	1338	1336	1364	1410	1660		3373	3003	2739	3387	3232	4037	7544	3146	3956	6039	4203	4474
ENSG00000164458	T	0	0	10	11	9	6	1	0	0	3	2	6		1	0	2	9	38	3	0	0	1	18	0	31		0	0	0	0	0	0	0	0	0	0	0	1
ENSG00000146383	TAAR6	1	1	1	0	0	0	0	0	1	0	0	0		0	0	0	0	0	1	2	1	1	0	2	0		0	0	0	0	0	0	0	0	0	0	0	0
ENSG00000100324	TAB1	1432	1420	997	1024	1116	955	1299	1382	1058	1298	1056	1059		1621	1431	1519	1107	1027	1155	1485	1144	1231	1045	1311	1159		2238	2084	1784	2063	1967	2448	2675	1472	1905	2089	2001	2040
ENSG00000055208	TAB2	2865	3099	2123	1963	2363	2219	2123	2231	1954	1508	1821	1788		3242	2819	3822	2493	1970	2011	2660	2047	2241	1682	1580	1744		302	495	296	203	171	152	492	2550	1073	646	2091	1272
ENSG00000157625	TAB3	1696	2021	886	960	973	1435	1762	1658	1440	1062	1093	1129		1592	1433	2647	1659	976	1203	1798	1546	1706	966	952	1141		202	286	175	133	117	97	263	909	542	351	871	893
ENSG00000006128	TAC1	146	168	2841	2705	3202	1344	223	437	345	1896	2264	2669		419	559	191	1719	2701	4349	121	252	287	2228	724	2495		5	9	8	10	14	11	2	176	53	17	362	123
ENSG00000166863	TAC3	27	16	7	3	13	9	35	26	26	38	12	11		10	6	18	12	15	2	25	27	29	6	5	10		0	1	0	1	1	0	0	3	3	1	4	1
ENSG00000176358	TAC4	8	8	6	3	6	1	6	5	4	4	6	5		8	7	8	6	6	3	1	11	8	6	0	3		6	2	3	1	10	6	0	1	3	2	8	3
ENSG00000147526	TACC1	846	1186	980	875	1061	1587	1589	1156	1059	2315	1291	1244		2558	2283	1830	1672	1191	1966	4204	1395	1474	1291	3425	1598		1422	1742	1417	1444	1278	1178	2755	6249	5134	4136	7118	7806
ENSG00000138162	TACC2	2642	2848	1728	1675	1888	1781	1337	2366	2135	1369	1612	1556		1606	1557	2936	1652	1927	1648	1220	2054	2191	1398	970	1674		2132	1712	1730	2075	2167	2510	963	851	977	1366	1064	1374
ENSG00000013810	TACC3	2200	2385	1777	1407	2090	1496	3259	3324	2691	2127	2892	3107		2538	2394	2165	1699	941	1944	2983	2530	2966	2936	2527	3082		511	384	393	625	518	782	994	2070	1077	1288	2734	1304
ENSG00000136463	TACO1	718	555	951	913	1055	489	450	620	565	572	590	684		751	738	527	511	1006	932	542	460	520	540	700	524		1742	1468	1392	1671	1744	2011	1069	1131	1056	1086	1306	1328
ENSG00000115353	TACR1	0	5	0	1	3	2	1	0	1	1	6	4		2	10	6	1	0	0	1	1	0	1	1	2		0	0	0	0	0	0	1	1	0	0	0	1
ENSG00000075073	TACR2	17	76	18	14	18	84	7	18	6	16	19	9		17	12	119	76	13	16	24	18	16	9	16	13		47	41	33	40	39	43	41	26	30	57	28	44
ENSG00000169836	TACR3	3	22	3	5	1	5	6	12	4	2	5	7		2	3	23	4	2	1	3	11	15	8	2	6		0	0	0	0	0	0	2	0	0	0	0	0
ENSG00000184292	TACSTD2	1	5	15	15	18	20	0	3	0	2	53	115		0	0	7	12	74	26	1	2	0	212	19	231		3	3	5	10	5	4	0	225	5	1	223	10
ENSG00000152382	TADA1	959	990	727	822	722	725	1073	1046	845	1032	791	871		846	682	1117	809	721	743	1192	927	1056	770	957	932		108	167	131	82	85	64	244	520	362	273	569	425
ENSG00000276234	TADA2A	1272	1018	1252	1037	1392	824	978	1348	1107	932	1065	1173		1065	1008	1018	823	1005	980	949	1055	1211	1022	853	1097		205	203	239	290	187	254	323	664	449	401	725	650
ENSG00000173011	TADA2B	893	1327	676	748	735	1134	1090	932	730	888	756	735		991	773	1497	1433	630	970	1212	919	901	744	909	950		1725	1803	1534	1769	1582	1918	979	985	975	1174	1285	1382
ENSG00000171148	TADA3	2271	2048	1909	1803	2200	1233	1123	1604	1196	1026	1197	1459		2747	2451	1946	1286	1884	1731	1461	1214	1425	1264	1399	1267		4988	4286	4126	4753	4820	6029	3540	2204	2414	3483	3503	3376
ENSG00000147133	TAF1	2765	3103	2329	2047	2642	2934	3070	2867	2501	2790	2766	2795		2671	2600	4646	3697	2281	2682	3187	3050	3188	2479	2096	2925		158	174	174	133	103	100	356	1567	630	480	1831	908
ENSG00000166337	TAF10	2339	2087	2223	3323	2322	2126	2394	2204	1710	2971	1779	2176		1784	1588	1721	2585	2795	2068	1921	1550	1613	1532	1767	1707		4668	4606	3576	3683	4092	4648	4084	1986	2658	3373	2802	3069
ENSG00000064995	TAF11	1232	1176	1185	1192	1280	977	1078	1190	979	993	1058	1102		1403	1283	1288	1127	1206	1078	1191	963	1037	998	994	1089		368	504	420	311	370	327	350	869	443	395	1034	723
ENSG00000120656	TAF12	1102	936	1389	1455	1472	962	1054	1175	945	1430	1420	1527		899	744	933	1147	1659	1192	1412	1009	1207	1384	1500	1452		270	315	349	261	293	268	714	1717	667	824	2600	1172
ENSG00000197780	TAF13	604	810	699	956	776	1049	673	748	648	1161	773	725		390	374	790	911	863	732	736	567	603	668	983	858		288	407	284	160	266	129	1114	1850	994	1545	2172	1626
ENSG00000270647	TAF15	7083	7008	7578	6600	8615	6356	6289	6977	5739	6866	7243	7652		6857	6183	7650	8157	6277	7197	8278	7056	6995	6800	6107	7937		1534	1859	1404	1606	1171	1651	2399	4825	3180	2630	4684	3697
ENSG00000143498	TAF1A	441	419	729	590	742	395	402	515	381	558	602	665		356	300	453	448	434	511	564	455	533	621	436	638		9	24	15	10	9	6	84	374	126	128	343	205
ENSG00000115750	TAF1B	785	714	853	754	960	554	744	780	673	651	783	892		731	676	788	689	679	750	778	719	851	779	617	787		93	125	70	41	54	31	110	382	201	155	344	289
ENSG00000103168	TAF1C	1359	1667	1057	1223	1243	1450	1915	1481	1260	1708	1273	1269		1438	1372	1711	1864	1046	1200	1757	1484	1254	1299	1209	1489		2380	2338	2032	2389	2283	2414	2955	1244	1773	2177	1619	1751
ENSG00000166012	TAF1D	4429	5087	3806	5334	3955	4633	6848	5683	4445	11704	6290	5862		3079	2783	5464	6236	4339	5138	8396	5772	5592	5858	8222	6982		234	406	236	129	186	91	395	2305	807	572	2689	1068
ENSG00000122728	TAF1L	15	9	14	8	11	10	10	8	9	12	7	13		12	7	7	10	9	9	4	12	15	9	14	13		0	1	3	0	0	0	0	12	2	3	6	4
ENSG00000064313	TAF2	1661	1628	1694	1432	2038	1353	1113	1660	1334	1036	1612	1736		1430	1453	1877	1656	1410	1570	1227	1392	1530	1440	1010	1497		86	144	86	57	78	46	256	1393	494	339	1085	711
ENSG00000165632	TAF3	813	1188	860	866	988	1028	690	812	706	639	752	835		711	668	1092	915	781	867	831	648	649	700	703	887		349	358	299	284	228	288	226	703	388	314	761	474
ENSG00000130699	TAF4	692	903	543	446	647	545	713	671	586	514	451	455		745	759	987	563	516	550	605	600	662	389	453	481		421	453	311	336	381	345	377	488	424	537	805	659
ENSG00000141384	TAF4B	151	140	173	159	185	134	116	102	107	64	83	120		292	279	156	124	157	214	266	120	115	92	88	108		28	44	30	14	19	19	97	293	232	105	162	176
ENSG00000148835	TAF5	531	618	503	468	571	407	667	827	603	568	670	722		474	454	666	450	411	511	572	580	726	648	530	667		27	39	31	20	25	18	105	421	143	138	435	218
ENSG00000135801	TAF5L	857	1012	890	849	1008	892	698	880	808	626	830	916		979	972	1203	895	868	944	1110	753	935	959	956	1012		543	671	522	495	483	510	752	1409	950	873	1290	1130
ENSG00000106290	TAF6	1058	1144	1177	1101	1328	954	1142	1279	955	1178	1175	1273		997	901	1122	1028	1072	1028	1179	1117	1085	1096	1021	1242		2805	2444	2186	2396	2365	3025	2656	1696	1750	2448	2249	2080
ENSG00000162227	TAF6L	1086	928	950	931	1036	609	669	789	619	590	593	665		1427	1455	958	683	878	686	710	633	687	509	529	592		2019	1766	1557	2153	2178	2561	2247	1080	1408	1769	1187	1607
ENSG00000178913	TAF7	6991	6404	6277	7085	7233	5792	5390	6153	4838	6481	5272	5408		5735	5035	6306	5818	7187	6049	5400	4520	5425	4610	5616	4986		476	689	418	261	318	236	680	3787	1376	1008	3846	1960
ENSG00000102387	TAF7L	7	10	25	23	34	11	4	7	5	5	10	6		7	6	14	17	17	24	7	10	9	5	7	8		2	4	0	2	2	2	2	2	2	0	9	3
ENSG00000137413	TAF8	636	851	495	495	498	513	675	646	488	476	498	556		679	684	927	647	431	502	594	520	562	445	410	491		517	503	459	512	497	504	437	419	495	448	542	615
ENSG00000273841	TAF9	1968	1684	1378	1756	1544	1355	1904	1856	1482	1671	1392	1530		1405	1228	1639	1807	1674	1589	2682	1653	1813	1378	1565	1492		194	253	186	125	153	89	292	1490	411	450	1190	676
ENSG00000187325	TAF9B	2427	2280	1721	1799	1859	1639	1955	2134	1762	2169	1953	1850		1877	1573	2659	2201	1518	1569	2489	2182	2134	1603	1622	2154		87	126	94	22	85	34	157	924	387	316	1042	572
ENSG00000164691	TAGAP	21	13	8	9	10	19	11	11	10	20	26	32		9	10	22	20	22	4	8	21	13	36	6	17		3	4	3	7	7	7	16	10	8	13	9	11
ENSG00000149591	TAGLN	142	245	70	87	78	148	108	107	88	106	86	70		129	106	255	156	123	97	104	97	101	66	93	85		336	344	289	287	243	264	128	70	74	82	90	91
ENSG00000158710	TAGLN2	4061	2661	3939	4327	4462	3779	3497	6916	6168	6061	5214	6463		1567	1314	1985	2896	6694	5909	4559	4608	5346	6783	8415	6542		7233	7461	5927	7098	6568	8618	10416	12433	9372	8164	12340	10442
ENSG00000144834	TAGLN3	6272	3546	1291	1377	1359	3131	3523	4664	4054	836	1037	1367		470	450	2448	2168	1235	1090	517	2400	2605	1205	603	1060		7	11	10	19	16	23	38	82	35	49	160	75
ENSG00000162367	TAL1	3	0	27	23	35	11	5	4	5	21	30	32		0	0	6	6	18	32	3	3	3	35	7	33		1	4	1	0	1	1	2	68	2	2	94	11
ENSG00000186051	TAL2	3	5	3	3	1	8	3	8	5	2	1	2		8	3	18	6	4	2	0	10	6	1	3	1		0	0	1	0	0	0	0	6	1	3	7	0
ENSG00000177156	TALDO1	3053	2443	2900	3131	3326	1959	2270	2991	2290	2180	2333	2635		3715	3315	2287	2174	3130	3029	3256	2246	2631	2255	2578	2411		7455	6312	6252	7530	8634	10172	4558	6908	5355	6111	7231	9209
ENSG00000144559	TAMM41	446	370	506	507	573	326	361	422	343	387	457	456		382	382	425	414	500	539	342	340	351	419	342	453		346	359	299	347	317	340	370	339	281	297	433	364
ENSG00000115183	TANC1	1599	2112	3618	3433	4325	3456	3132	2363	2050	4513	4623	4826		2105	1917	2765	4531	3184	3330	3272	2566	2506	4364	3009	5146		1824	1905	1926	2076	1809	1778	1690	4402	3580	2625	4040	4276
ENSG00000170921	TANC2	1833	2410	1396	1267	1684	2551	1612	1912	1713	831	1180	1362		2236	1980	3627	2652	1481	1738	1703	1789	1882	1449	1756	1602		763	724	769	1068	694	870	525	1132	759	877	1173	1150
ENSG00000183597	TANGO2	474	392	300	332	341	262	302	389	317	205	255	272		592	601	433	228	423	448	495	326	346	284	378	279		1977	1727	1644	2019	2071	2557	2516	1128	1382	1995	1317	1864
ENSG00000103047	TANGO6	690	511	714	577	868	393	433	562	430	326	475	505		835	783	549	403	698	785	691	511	627	509	577	489		926	618	982	1187	1102	1510	576	1082	757	888	1428	1151
ENSG00000136560	TANK	796	870	864	852	972	757	639	725	623	672	687	707		793	635	938	823	867	797	652	627	664	627	669	762		70	111	60	44	48	40	114	882	236	165	589	328
ENSG00000160551	TAOK1	5319	5537	3895	3414	4658	5845	4989	4996	4874	3822	4100	3964		5529	5067	8444	6653	3643	5106	4713	4825	5418	3497	3720	3980		180	250	150	76	102	86	432	2137	569	508	2078	908
ENSG00000149930	TAOK2	2943	3179	2350	2237	2640	2380	2795	3091	2607	1968	2007	1870		2875	2832	3357	2289	2120	2199	2099	2670	2823	1712	1951	1875		4133	3668	3242	4071	4266	5082	4104	1900	2956	4458	2989	4659
ENSG00000135090	TAOK3	818	1043	1729	1516	1954	1091	583	599	525	841	1159	1174		1613	1493	1299	1369	1728	1637	1450	672	727	1015	929	1026		171	223	141	87	96	79	304	1032	422	305	878	600
ENSG00000168394	TAP1	122	34	13	63	16	191	13	30	24	82	31	37		19	7	47	94	73	71	8	30	26	47	197	58		913	746	834	974	1041	1417	9551	9415	5076	3403	3855	2779
ENSG00000204267	TAP2	85	69	187	189	238	178	58	73	57	171	137	183		16	23	64	146	220	220	38	67	72	199	188	230		300	304	313	326	348	343	2194	2731	1547	797	1468	734
ENSG00000231925	TAPBP	488	461	429	494	454	844	691	530	408	908	715	752		429	343	434	738	522	695	727	478	492	870	1396	951		3395	3470	2949	3707	3056	4281	13953	4408	7114	4585	3103	3989
ENSG00000139192	TAPBPL	41	43	29	60	28	57	66	53	39	85	56	60		49	40	53	53	32	43	32	77	66	48	77	73		68	82	49	69	68	91	53	67	74	33	35	76
ENSG00000169762	TAPT1	584	717	426	471	491	508	747	577	414	537	462	454		667	564	843	699	408	463	665	572	599	418	486	469		115	153	103	93	91	54	222	632	392	382	615	604
ENSG00000059588	TARBP1	1816	2289	1031	869	1237	1299	2179	1948	1612	820	1498	1426		1576	1679	2803	1533	932	915	2019	2469	2303	1272	809	1601		401	433	389	394	342	322	780	1316	1511	1249	1876	1760
ENSG00000139546	TARBP2	1366	1037	1597	1557	1695	823	879	1059	949	972	924	1022		1611	1468	976	909	1504	1242	926	844	830	729	851	761		2575	2266	2043	2630	2879	3324	2037	1048	1337	1700	1238	1565
ENSG00000120948	TARDBP	3647	3514	3806	3246	4264	2626	3183	4331	3625	2870	3923	3847		3214	3183	3852	3034	3077	3210	3167	3784	3927	3603	2681	3914		483	571	472	318	382	262	808	2908	1525	1469	3597	2272
ENSG00000248385	TARM1	0	0	0	0	0	0	0	0	0	1	0	0		0	0	0	0	0	0	0	0	0	0	1	0		0	0	0	0	0	0	0	0	0	0	0	0
ENSG00000113407	TARS	6927	5429	9470	8007	10714	4696	5093	6358	5083	5675	5118	5376		5206	4887	5736	4834	7670	8623	5980	4947	5965	4892	5293	5052		805	1107	773	393	639	408	1533	8458	2916	2468	8998	4446
ENSG00000143374	TARS2	1120	1147	1124	1060	1220	1051	1290	1236	1040	1649	1182	1310		996	858	1175	1109	1188	1328	1488	1087	1151	1281	1697	1374		2607	2289	2177	2522	2487	3021	3559	2055	2220	3610	3349	3175
ENSG00000185418	TARSL2	963	910	599	685	714	654	615	759	659	430	502	572		780	710	960	652	718	642	661	658	712	564	695	555		71	144	97	66	62	54	135	442	285	171	615	373
ENSG00000173662	TAS1R1	1	7	2	4	2	5	5	6	4	3	6	4		1	1	3	9	5	0	5	3	2	2	11	4		5	4	3	6	7	3	8	1	6	6	5	10
ENSG00000169962	TAS1R3	26	43	20	17	14	27	22	27	39	15	18	22		22	14	26	22	17	20	12	28	20	12	22	23		40	66	50	54	50	75	52	55	45	52	89	59
ENSG00000169777	TAS2R1	3	2	6	3	3	0	0	0	0	0	1	5		1	1	0	2	4	3	0	0	0	1	3	2		0	0	0	1	0	2	1	0	0	1	1	0
ENSG00000121318	TAS2R10	3	7	12	5	14	6	3	7	11	1	5	3		21	25	20	8	3	7	2	6	13	4	3	2		0	1	0	0	0	0	0	3	1	3	3	3
ENSG00000212128	TAS2R13	1	2	0	0	1	2	2	1	0	1	2	4		0	5	1	2	0	0	0	1	1	1	1	4		0	0	0	1	0	0	0	2	0	2	0	0
ENSG00000212127	TAS2R14	50	43	61	51	36	35	50	47	29	28	65	57		63	54	55	30	40	61	31	43	58	45	35	60		9	14	10	3	2	3	4	30	6	13	25	22
ENSG00000212124	TAS2R19	21	19	14	17	9	19	24	26	26	16	43	41		8	15	22	30	19	10	15	36	27	25	16	38		0	2	2	0	0	0	3	2	0	2	1	0
ENSG00000255837	TAS2R20	7	10	4	0	4	7	23	18	10	9	24	18		11	15	14	11	5	8	25	39	18	19	17	28		0	2	0	1	1	0	1	3	1	0	5	0
ENSG00000127362	TAS2R3	6	4	4	7	2	8	10	3	2	4	12	8		10	6	11	10	3	4	0	10	19	5	4	12		0	3	0	0	0	0	1	1	0	0	1	2
ENSG00000256188	TAS2R30	0	2	0	2	0	0	5	1	1	4	0	0		2	3	3	5	0	1	0	6	4	1	3	4		0	0	0	0	0	0	0	1	1	0	1	2
ENSG00000256436	TAS2R31	27	19	5	23	9	31	50	34	20	38	66	40		13	20	43	36	19	19	34	36	59	25	20	45		0	2	0	0	0	0	0	1	0	2	4	4
ENSG00000257138	TAS2R38	0	1	1	0	0	1	0	5	0	0	0	0		0	0	2	1	0	0	1	2	0	2	0	2		0	0	0	0	0	0	0	0	0	0	1	0
ENSG00000236398	TAS2R39	1	0	0	0	0	0	0	0	0	0	1	0		0	0	0	0	0	0	0	0	0	0	0	0		0	0	0	0	0	0	0	0	0	0	0	0
ENSG00000127364	TAS2R4	37	27	16	5	14	22	41	38	31	18	36	29		22	42	52	30	11	15	14	50	48	22	20	28		1	0	0	4	2	0	2	2	3	2	4	1
ENSG00000221937	TAS2R40	0	0	0	0	0	0	0	1	0	0	0	0		2	1	0	0	0	0	0	1	0	0	0	0		0	0	0	0	0	0	0	0	0	0	0	0
ENSG00000186136	TAS2R42	0	1	0	0	2	4	1	1	1	1	0	0		1	0	2	0	0	0	0	0	1	0	1	1		0	0	0	0	1	0	0	0	0	0	0	0
ENSG00000255374	TAS2R43	3	4	0	5	1	4	3	2	1	6	4	3		1	4	3	2	4	1	3	4	1	1	1	1		0	0	0	0	0	0	0	0	0	0	4	0
ENSG00000226761	TAS2R46	2	1	0	2	0	1	3	2	0	0	3	0		2	5	1	1	0	2	3	3	3	2	2	6		0	0	1	0	0	0	2	5	1	1	4	0
ENSG00000127366	TAS2R5	45	50	18	19	20	46	67	34	24	28	37	24		43	41	68	53	14	20	24	50	34	17	24	30		3	2	4	5	1	0	2	11	18	3	15	4
ENSG00000212126	TAS2R50	0	1	2	0	0	1	0	1	0	4	1	0		1	2	0	0	2	2	0	2	1	1	0	2		0	0	0	0	0	0	2	0	1	2	0	1
ENSG00000185899	TAS2R60	0	0	0	1	0	0	0	0	0	0	0	0		0	0	1	1	0	0	0	0	0	0	0	0		0	0	0	0	0	0	0	0	0	0	0	0
ENSG00000121377	TAS2R7	0	4	0	0	0	0	0	0	0	0	0	0		0	0	1	0	0	0	0	0	0	0	0	0		0	0	0	0	0	0	0	0	0	0	0	0
ENSG00000121314	TAS2R8	0	1	1	0	1	0	0	0	1	0	0	0		0	1	0	0	1	0	0	0	0	0	0	0		0	0	0	0	0	0	0	2	0	0	1	0
ENSG00000121381	TAS2R9	1	0	0	1	1	1	0	1	0	0	0	0		0	1	0	0	0	1	0	0	0	0	0	0		0	0	0	0	0	0	0	0	0	0	0	0
ENSG00000089123	TASP1	223	192	265	292	306	230	182	264	213	282	250	273		243	212	212	218	298	267	240	182	229	249	237	247		85	99	101	66	74	59	177	363	220	247	390	312
ENSG00000198650	TAT	4	5	2	3	3	10	3	2	3	8	1	2		0	0	6	8	9	4	4	1	4	3	3	1		3	4	4	6	4	3	5	3	3	1	11	6
ENSG00000147687	TATDN1	1268	1046	1283	1427	1231	865	887	916	652	1104	899	922		1111	913	1118	1036	1204	1044	948	744	870	867	971	835		59	122	56	28	42	26	141	929	244	240	999	346
ENSG00000157014	TATDN2	650	518	654	515	754	471	452	561	517	467	526	609		664	666	570	486	583	641	551	521	610	567	606	630		1122	1007	971	1229	1365	1686	667	989	728	891	1301	1136
ENSG00000203705	TATDN3	1094	1176	691	838	802	797	1453	1060	796	1165	908	911		716	610	1241	951	777	680	1428	1027	1067	891	1005	1001		137	213	171	123	93	83	451	801	533	507	933	716
ENSG00000106052	TAX1BP1	3762	3057	3793	4004	4167	2480	2822	3329	2701	3161	3165	3248		3672	3213	3478	2650	3743	3132	3391	2382	3024	2753	2140	2870		176	314	195	62	89	74	273	1836	635	297	1248	513
ENSG00000213977	TAX1BP3	61	59	69	82	62	49	40	65	39	52	49	61		95	77	52	58	69	48	58	30	49	48	51	47		119	75	71	109	123	141	64	30	71	54	49	64
ENSG00000102125	TAZ	614	649	267	363	334	415	696	608	528	698	438	447		475	495	655	555	284	359	762	609	586	385	643	494		1215	1034	987	1153	1072	1253	1151	734	833	1029	1071	921
ENSG00000166220	TBATA	0	0	0	0	0	1	0	0	1	3	2	3		0	0	0	1	0	0	0	0	1	1	1	2		0	0	0	0	0	0	0	0	0	0	0	0
ENSG00000065882	TBC1D1	3173	2809	2901	2568	3321	2242	3818	3903	3161	3353	3024	3256		2546	2279	2907	2779	2440	2557	3418	2994	3323	2833	2301	3074		520	535	580	646	493	671	603	926	797	928	1555	1277
ENSG00000099992	TBC1D10A	344	321	275	336	311	325	521	387	287	651	302	323		583	537	334	370	352	427	723	356	349	328	818	391		791	772	640	734	790	875	1413	565	812	1094	698	888
ENSG00000169221	TBC1D10B	1632	1726	1356	1270	1520	1462	1523	1727	1414	1249	1198	1279		1914	1812	1730	1313	1337	1481	1455	1305	1556	1219	1511	1358		3551	3206	2950	3434	3551	4639	3400	1739	2331	3310	2607	2988
ENSG00000175463	TBC1D10C	32	69	17	37	30	45	68	31	27	51	24	23		32	37	70	42	27	19	30	51	51	28	59	41		75	74	67	108	65	89	11	4	15	12	9	15
ENSG00000108239	TBC1D12	700	660	488	470	549	483	644	599	523	455	428	429		867	845	825	498	510	555	759	505	614	394	563	429		111	156	118	70	81	64	186	553	394	344	634	547
ENSG00000107021	TBC1D13	1747	1661	1559	1493	1791	1218	1246	1522	1251	1073	1163	1297		2017	1838	1771	1209	1382	1336	1641	1471	1489	1240	1379	1292		3638	3394	2998	3639	3767	4738	5226	3256	3151	4551	3577	3709
ENSG00000132405	TBC1D14	3072	3132	2538	2574	3118	2976	1829	2351	1944	2671	2215	2399		3914	3719	3670	3324	2977	3149	2738	2203	2377	2271	2922	2673		3347	3263	3388	3858	3472	3655	2278	3270	2767	3076	3627	3906
ENSG00000121749	TBC1D15	1139	1278	891	971	912	1061	1592	1324	1024	1960	1083	1088		1162	984	1583	1262	788	783	1597	1131	1259	921	1130	1093		97	136	75	31	53	27	329	1107	667	350	872	737
ENSG00000167291	TBC1D16	8359	6863	9127	7330	10683	6145	4432	6692	5509	3990	6266	7195		17179	16255	8604	6728	9207	9915	9485	6656	7301	6608	7117	7089		48503	44934	39828	47873	45686	60967	54043	11143	32226	35403	12057	29045
ENSG00000104946	TBC1D17	646	897	414	448	364	560	1018	843	633	909	487	497		730	591	955	714	415	486	1149	808	710	540	829	615		2039	1967	1628	2028	1955	2525	2026	816	1392	1413	999	1440
ENSG00000109680	TBC1D19	434	341	415	423	464	300	225	328	245	176	295	345		483	368	413	298	500	570	374	310	341	315	543	319		41	79	87	61	69	41	140	581	237	198	677	416
ENSG00000095383	TBC1D2	130	141	58	77	56	64	118	95	76	48	46	45		152	135	160	56	78	86	148	97	140	52	139	61		355	322	313	365	348	452	428	268	239	462	456	380
ENSG00000125875	TBC1D20	1741	2115	2048	1798	2423	2014	1816	1854	1863	2003	1702	1741		2172	1910	2511	2089	1771	2098	1690	1749	1765	1603	1507	1851		3943	4134	3451	3924	3956	4473	2903	4077	2658	3736	7433	3920
ENSG00000167139	TBC1D21	0	0	0	0	2	0	2	0	2	2	0	0		0	0	0	1	0	0	0	2	0	0	0	3		0	1	0	0	0	0	0	0	0	0	0	0
ENSG00000054611	TBC1D22A	867	807	789	838	874	654	569	719	616	486	558	608		1181	966	837	688	858	840	857	688	722	569	699	626		2526	2302	2064	2597	2578	3208	1669	1238	1356	1895	1719	1849
ENSG00000065491	TBC1D22B	648	843	467	501	546	632	569	620	456	391	418	358		536	514	913	754	454	525	651	484	588	355	408	381		825	807	761	787	821	878	885	676	726	804	771	807
ENSG00000036054	TBC1D23	1228	1258	881	969	1040	971	980	1002	783	1155	962	993		1368	1299	1407	1169	1024	1058	1152	889	971	843	1013	839		61	109	64	34	45	31	206	1000	390	269	753	551
ENSG00000162065	TBC1D24	705	673	374	338	458	403	515	700	664	254	287	292		567	583	681	354	302	374	412	621	636	252	294	334		498	532	435	480	517	564	596	499	526	605	677	668
ENSG00000068354	TBC1D25	443	464	320	311	352	326	385	419	329	301	268	281		409	400	474	304	339	384	385	322	334	303	418	319		1000	912	848	920	912	1162	856	398	621	724	579	728
ENSG00000214946	TBC1D26	5	17	0	5	4	3	30	13	5	17	3	5		5	4	13	17	1	4	6	13	12	10	6	3		0	0	0	0	1	0	0	0	0	0	0	0
ENSG00000189375	TBC1D28	4	3	4	1	1	11	4	2	2	2	3	0		2	1	6	11	0	0	1	7	3	3	2	3		0	0	0	1	1	0	0	0	0	0	1	0
ENSG00000266733	TBC1D29	0	0	0	0	0	2	3	0	4	0	1	0		1	1	1	3	1	1	2	3	0	0	0	0		1	4	1	1	2	1	1	0	1	2	3	1
ENSG00000167202	TBC1D2B	817	1039	1210	1123	1451	1376	1353	1177	1060	1267	1561	1590		1853	1686	1523	1596	1328	1361	2008	1365	1475	1658	1595	1855		3170	2949	2917	3883	3379	4318	3411	3065	3568	3674	3385	4314
ENSG00000111490	TBC1D30	608	432	64	51	59	159	471	869	866	66	67	80		146	120	375	110	56	34	131	574	671	54	50	69		11	6	8	7	5	5	15	36	23	13	45	35
ENSG00000156787	TBC1D31	480	481	692	637	809	507	618	658	548	605	847	890		440	411	556	589	482	655	568	600	638	721	542	772		36	47	31	15	20	13	74	295	124	86	302	130
ENSG00000146350	TBC1D32	409	531	353	319	389	417	337	406	326	232	455	427		397	393	727	506	368	259	313	399	452	385	184	410		14	25	9	4	9	6	44	152	103	52	147	105
ENSG00000274808	TBC1D3B	8	7	0	2	3	5	1	3	1	5	0	0		2	2	5	3	1	1	0	2	6	1	1	3		1	3	0	3	5	2	6	4	2	4	8	6
ENSG00000278599	TBC1D3E	3	7	1	1	0	4	4	1	4	2	4	2		4	1	6	5	2	2	3	6	3	2	2	0		1	3	1	0	4	1	0	1	2	2	2	1
ENSG00000275954	TBC1D3F	1	0	0	0	0	0	0	0	0	0	0	0		0	0	0	1	0	0	0	0	0	0	0	0		0	0	0	0	0	0	0	0	0	0	0	0
ENSG00000260287	TBC1D3G	1	0	2	0	0	1	1	1	0	0	0	0		0	0	0	0	0	0	0	0	0	0	0	0		0	0	0	0	0	0	0	0	0	0	0	0
ENSG00000274933	TBC1D3I	1	1	0	0	0	0	1	3	2	0	0	0		0	0	0	1	0	0	0	1	0	0	1	0		1	0	0	0	0	0	1	1	0	0	0	0
ENSG00000273513	TBC1D3K	0	3	0	0	0	1	1	0	0	2	0	1		1	2	1	0	2	0	0	4	0	0	1	0		0	0	1	0	0	0	0	1	1	1	0	1
ENSG00000274512	TBC1D3L	195	278	79	92	109	177	159	161	153	55	88	65		164	149	279	179	69	94	151	212	167	65	122	91		73	81	80	85	75	66	100	202	107	107	216	155
ENSG00000136111	TBC1D4	835	749	1561	1179	1798	603	957	1161	951	599	1000	1119		1016	1032	897	689	985	1082	767	914	970	801	363	803		221	237	219	140	145	110	210	907	631	426	765	835
ENSG00000131374	TBC1D5	2887	2877	2754	2391	3381	2424	2627	3093	2685	2401	2673	2988		3442	2995	3589	2676	2598	2714	2892	2699	3097	2669	2289	2789		1099	1206	960	884	729	697	1520	3853	2611	2124	3946	3212
ENSG00000145979	TBC1D7	985	755	914	940	1010	536	874	923	668	851	782	895		1417	1272	754	596	951	820	921	715	779	785	788	796		4897	4424	4412	4761	5147	5804	3358	2246	3141	2684	1883	3393
ENSG00000204634	TBC1D8	515	464	403	318	424	355	670	586	506	733	563	492		306	304	605	348	337	317	412	495	518	507	424	542		251	222	235	258	274	279	474	337	422	503	415	522
ENSG00000133138	TBC1D8B	76	48	54	84	54	67	26	51	62	64	131	109		89	88	64	65	89	86	123	65	104	156	149	132		6	21	14	2	5	4	83	158	96	61	153	101
ENSG00000109436	TBC1D9	1318	1394	1249	1022	1375	1413	1076	1342	1165	953	899	947		743	734	1449	1499	950	891	689	1036	1187	805	733	975		460	435	429	503	431	511	485	1184	765	760	1177	1372
ENSG00000197226	TBC1D9B	3150	3346	2876	2543	3258	2582	2591	3135	2514	1877	2552	2578		4099	3879	3849	2695	2882	3005	3275	2913	3143	2456	2461	2731		8666	8270	7482	9280	9445	11455	6525	4185	5944	6256	4721	7270
ENSG00000171530	TBCA	6001	4244	6118	7035	6250	3702	4395	5830	4242	4567	4698	4971		4740	4045	4160	4385	6234	4405	4604	3983	4735	4601	3924	4709		639	811	611	541	558	477	1312	2889	1292	1290	2965	1969
ENSG00000105254	TBCB	4547	3650	3839	4000	4294	2621	3183	4789	3896	3564	3281	3808		4177	3617	3115	2549	3926	3491	3446	3174	3615	3047	3787	3191		4806	4310	3776	4271	4553	5303	3496	3307	2663	3545	3662	3699
ENSG00000124659	TBCC	754	945	777	829	900	702	704	735	591	560	521	591		894	758	864	682	787	880	718	503	618	552	760	608		1391	1510	1197	1237	1263	1419	1146	1220	886	1198	1342	1108
ENSG00000113838	TBCCD1	567	567	546	513	699	449	426	532	473	373	545	595		496	469	567	506	561	520	435	491	562	440	415	455		187	172	226	238	188	234	184	478	330	275	585	442
ENSG00000141556	TBCD	4451	4327	3831	3110	4486	3341	3799	4607	3745	2479	3612	3778		3837	3678	4469	4010	2579	3904	4568	3941	4321	3602	3554	3958		10510	9465	8525	10959	10834	14410	9005	4419	5787	9449	7363	8651
ENSG00000116957	TBCE	1403	1504	1108	1217	1321	1081	994	1516	1295	987	1235	1302		1335	1195	1496	1092	1145	1109	1459	1263	1490	1161	1205	1339		233	238	231	218	208	195	477	1854	806	719	1821	1123
ENSG00000154114	TBCEL	525	614	653	619	652	646	385	483	468	363	544	559		556	520	714	611	570	600	444	454	537	491	434	549		142	209	209	120	138	103	284	897	585	447	978	945
ENSG00000145348	TBCK	1521	1184	1271	924	1554	742	629	841	830	417	754	753		1728	1569	1472	865	961	1012	731	869	1057	664	445	731		103	136	127	93	90	65	253	741	397	318	647	600
ENSG00000183735	TBK1	844	926	946	839	957	1022	747	751	599	1056	845	801		1018	932	1117	1174	921	929	851	599	828	725	794	838		56	105	60	35	45	26	160	1065	391	185	870	458
ENSG00000198933	TBKBP1	1158	1171	1017	1026	1125	994	799	813	672	774	892	936		1240	1240	1285	1054	958	765	859	794	816	876	753	1018		1770	1779	1429	1608	1410	1765	2281	1136	1685	1648	1576	1735
ENSG00000101849	TBL1X	1436	1485	1787	1275	2143	1090	1033	942	783	781	1261	1420		2150	1988	1866	1185	1279	1517	1174	1057	1141	1175	878	1249		1298	1131	1191	1380	1023	1203	1022	2051	1454	1311	2252	1859
ENSG00000177565	TBL1XR1	2566	2708	2184	1993	2486	2285	3363	3080	2526	2701	2540	2537		2387	2302	3064	2863	1669	2019	2691	2688	3130	2204	2152	2499		166	241	165	84	148	84	478	2072	1169	764	2040	1428
ENSG00000106638	TBL2	1238	1177	1739	1809	1990	1292	1017	1213	1040	1540	1600	1875		1287	1177	1065	1347	2072	1901	1118	1037	1187	1613	1580	1766		3310	3209	2785	3384	3114	4069	2693	2646	2362	2925	3810	3243
ENSG00000183751	TBL3	1773	1494	2188	2192	2347	1287	1308	1754	1354	1554	1464	1886		1596	1541	1351	1361	2220	2116	1434	1177	1340	1428	1618	1506		5146	4460	3868	4541	4354	5444	6114	2180	3087	4581	3350	3333
ENSG00000112592	TBP	700	789	646	646	787	687	848	922	772	754	724	773		621	647	890	825	599	701	829	800	799	729	651	823		319	394	321	357	309	312	367	778	433	418	886	569
ENSG00000028839	TBPL1	959	787	1236	1041	1336	706	630	808	768	496	711	764		654	610	805	677	1033	785	577	654	806	686	578	703		106	119	140	107	95	102	196	800	281	310	883	486
ENSG00000182521	TBPL2	0	0	1	2	0	3	1	2	0	2	3	0		1	1	1	0	1	0	0	2	0	1	1	2		0	1	0	0	1	1	4	0	0	1	1	0
ENSG00000136535	TBR1	2	12	3	7	0	15	4	3	4	1	1	2		5	6	18	17	2	2	7	0	3	2	3	1		1	4	3	1	4	1	13	19	11	12	20	15
ENSG00000154144	TBRG1	833	1028	864	845	1043	849	781	824	700	729	575	681		777	804	1215	806	834	896	581	725	734	554	540	652		579	594	559	577	573	528	549	1099	658	756	1263	926
ENSG00000136270	TBRG4	2143	1619	2935	3224	3351	1722	1567	2001	1695	2498	2153	2389		2063	2152	1679	1711	3322	3246	2072	1613	1792	2053	2593	2169		8399	6777	6575	7967	8761	10042	5650	4096	3963	6067	4767	5137
ENSG00000184058	TBX1	2	42	2	3	4	19	3	1	0	15	7	4		2	6	52	19	3	3	1	2	2	1	3	3		3	4	3	1	3	1	4	3	5	0	2	3
ENSG00000167800	TBX10	50	82	13	9	15	46	38	32	47	4	13	15		79	44	114	48	19	23	9	58	49	15	12	19		32	29	26	36	21	24	13	18	8	5	13	10
ENSG00000092607	TBX15	433	519	128	94	130	180	560	874	732	684	1004	891		973	894	863	197	65	16	542	786	878	783	98	840		5	8	8	6	4	4	39	241	34	34	165	46
ENSG00000112837	TBX18	7	5	67	13	40	33	14	16	19	12	22	20		12	11	14	16	22	47	72	11	13	42	160	46		182	188	156	138	150	146	352	427	746	484	445	1020
ENSG00000143178	TBX19	70	99	30	32	51	68	114	75	59	90	75	63		51	50	130	85	39	60	104	99	100	79	192	104		52	81	58	59	58	72	114	211	192	108	252	187
ENSG00000121068	TBX2	755	769	12072	8535	13661	5687	558	455	340	1309	2693	3190		3334	4069	1594	6547	8102	7678	1190	624	607	2656	1385	2996		7917	8333	6122	8553	9109	10128	7211	2816	4856	6232	2423	5204
ENSG00000164532	TBX20	0	0	0	0	0	2	1	1	2	1	2	0		0	0	0	0	0	0	0	0	1	1	3	1		0	0	0	0	0	0	2	2	0	0	1	0
ENSG00000073861	TBX21	2	0	0	1	1	5	0	0	7	12	3	3		1	0	2	6	1	1	4	5	1	3	8	5		0	0	0	0	1	1	1	3	2	3	10	4
ENSG00000122145	TBX22	5	2	1	0	2	3	3	9	5	1	4	6		80	57	7	10	7	12	30	29	19	2	4	6		0	2	0	2	0	0	0	0	3	0	2	2
ENSG00000135111	TBX3	902	435	275	223	321	615	180	356	315	33	121	162		158	171	273	875	304	902	28	327	357	199	167	201		176	168	169	229	166	215	27	8368	980	69	5228	1203
ENSG00000121075	TBX4	3	1	11	15	14	7	6	10	19	20	12	23		1	5	4	10	14	6	5	9	9	11	14	10		3	4	1	3	1	1	1	15	2	1	0	3
ENSG00000089225	TBX5	0	18	0	0	0	0	0	0	0	0	1	2		0	1	3	0	1	3	0	0	0	2	1	5		0	0	0	0	0	0	0	0	1	0	0	1
ENSG00000149922	TBX6	19	29	18	22	32	36	32	21	22	41	28	31		45	34	34	49	20	16	49	19	17	29	44	40		89	90	68	85	50	69	79	13	81	55	39	54
ENSG00000006638	TBXA2R	18	15	105	205	98	44	63	53	57	367	284	290		97	88	23	105	277	240	219	79	65	345	382	375		173	177	121	174	147	239	240	153	243	250	198	308
ENSG00000059377	TBXAS1	70	43	111	79	123	39	42	60	36	29	47	75		157	128	61	43	53	49	59	67	75	65	68	66		239	178	187	174	239	234	297	281	313	374	239	390
ENSG00000165929	TC2N	26	17	9	27	7	21	13	30	14	122	62	64		2	0	23	24	21	7	12	30	19	74	51	53		2	9	3	2	2	0	11	8	20	8	3	10
ENSG00000198420	TCAF1	3227	3049	2689	2505	2953	2466	2620	2727	2415	2308	2325	2557		2382	2104	3269	2706	2422	2548	2371	2485	2726	2454	2192	2473		213	300	187	129	139	131	266	1181	519	336	1384	673
ENSG00000170379	TCAF2	35	36	15	20	9	80	6	29	32	5	47	55		64	35	77	50	40	59	21	39	51	61	80	59		37	58	33	34	15	30	9	16	11	6	2	10
ENSG00000179152	TCAIM	1106	1196	908	980	1060	895	740	863	740	825	836	884		1161	1069	1374	1006	1060	1012	1102	808	832	805	991	827		199	286	240	133	169	112	267	1003	406	467	1154	728
ENSG00000173991	TCAP	67	148	32	43	49	116	97	75	87	108	52	42		79	65	181	122	52	44	70	86	80	29	73	58		149	128	104	134	129	149	86	94	73	84	89	76
ENSG00000187735	TCEA1	4184	3711	5755	4879	6257	2999	3761	4622	3732	4306	4455	4865		3226	3002	4165	3623	4520	5087	4105	3502	4166	4187	3428	4207		741	880	625	264	456	278	1090	7118	2365	2070	8150	3475
ENSG00000171703	TCEA2	1236	1066	863	803	908	782	1028	1071	812	642	549	663		1339	1187	1018	793	773	717	845	778	850	503	786	534		2352	2180	1845	2164	2091	2630	1901	799	1446	1594	1325	1708
ENSG00000204219	TCEA3	37	64	35	55	31	70	44	45	44	75	57	50		45	35	52	106	55	44	195	73	61	62	179	80		39	58	44	66	28	53	91	387	108	53	306	100
ENSG00000172465	TCEAL1	615	498	342	414	342	309	511	480	382	433	251	297		545	428	553	317	443	334	607	405	448	234	481	285		117	126	144	72	90	55	208	507	261	229	662	390
ENSG00000184905	TCEAL2	16	30	5	8	14	12	25	40	29	14	16	34		23	12	30	12	11	12	34	36	36	44	38	34		0	2	2	0	1	0	1	6	7	3	6	8
ENSG00000196507	TCEAL3	627	614	406	493	436	430	704	756	576	543	506	658		533	404	546	604	445	452	915	601	685	605	554	647		329	404	313	313	272	354	658	878	716	607	928	999
ENSG00000133142	TCEAL4	5516	4515	4605	4273	4668	3306	3977	4442	3231	3074	3118	3357		5478	4202	4327	3947	4104	4160	5708	3737	4333	3113	3479	3460		774	1005	621	473	522	488	1135	3010	1541	1223	2744	1906
ENSG00000204065	TCEAL5	366	367	573	657	671	457	299	703	501	432	633	738		184	135	304	488	624	277	233	452	563	599	202	599		5	2	1	3	1	0	13	7	5	2	12	14
ENSG00000204071	TCEAL6	5	2	1	4	4	5	3	7	1	5	1	11		2	3	2	6	4	2	8	3	4	6	2	2		3	3	3	3	2	2	6	11	9	5	7	4
ENSG00000182916	TCEAL7	1215	904	909	951	1030	1006	941	1362	1148	827	933	1037		263	273	785	707	975	416	694	932	1159	906	621	875		38	51	34	28	27	18	49	224	151	65	195	277
ENSG00000180964	TCEAL8	2968	2183	3935	4225	4513	1881	1762	2274	1772	1966	2451	2548		2884	2445	2134	2355	4042	2735	2419	1716	2182	2326	1854	2168		344	470	353	255	308	184	723	1957	1014	840	1891	1358
ENSG00000185222	TCEAL9	2526	2244	3175	3551	3005	2125	2267	2560	1919	3060	2427	2524		2614	2090	2317	2357	2891	2564	2858	1982	2250	2304	2272	2440		137	221	133	58	94	65	515	2040	664	445	1294	802
ENSG00000176896	TCEANC	163	129	85	64	95	66	150	158	98	82	79	100		112	102	154	79	90	76	146	95	123	66	81	91		30	17	22	21	12	22	44	68	60	52	66	92
ENSG00000116205	TCEANC2	888	896	678	480	678	540	894	761	680	520	684	710		705	678	1044	665	472	543	936	816	899	715	821	763		202	193	216	236	160	175	386	1113	671	614	1398	1026
ENSG00000113649	TCERG1	5115	5674	4436	4149	4992	4992	6405	6142	5387	5239	5795	5881		4905	4575	6969	6563	3856	5031	6051	6370	6227	5400	4269	6335		306	475	271	181	181	151	365	1766	652	522	2066	868
ENSG00000176769	TCERG1L	477	423	87	237	91	769	160	372	296	149	330	384		123	116	378	512	240	104	81	235	310	436	83	516		43	38	35	35	43	23	21	33	44	22	40	45
ENSG00000140262	TCF12	7415	7972	13161	11167	15213	8422	7629	7494	6606	10643	10328	10899		10574	9455	10531	11691	10441	9582	8032	7017	8221	8545	5139	9170		212	262	174	125	137	131	320	4372	685	488	2986	1088
ENSG00000125878	TCF15	167	86	44	39	40	46	159	358	280	24	52	55		33	30	62	19	36	23	35	183	211	56	31	60		22	28	15	14	9	13	76	28	49	42	26	26
ENSG00000137310	TCF19	555	380	686	507	782	274	763	1444	1243	439	721	824		658	665	436	241	394	557	725	973	1227	769	937	789		215	215	181	228	276	376	438	1056	378	575	1203	580
ENSG00000100207	TCF20	2012	2062	1633	1622	1819	1886	2167	2018	1726	2159	1707	1868		2211	1914	2469	2035	1632	1936	2423	2093	2365	1729	1779	2079		1446	1182	1425	1865	1265	1709	1260	2048	1848	1797	2701	2418
ENSG00000118526	TCF21	0	1	11	3	14	5	1	0	0	5	19	20		0	0	0	1	11	8	0	0	0	21	58	15		0	0	0	0	0	0	1	1	0	1	0	2
ENSG00000163792	TCF23	28	83	2	91	2	46	22	7	15	36	15	5		0	0	23	83	32	34	31	6	5	8	44	10		1	11	3	2	1	2	4	0	3	2	1	1
ENSG00000261787	TCF24	2	1	0	3	0	3	3	4	2	2	1	4		0	0	1	4	1	1	2	2	1	3	2	4		0	0	0	0	0	1	1	1	4	1	2	1
ENSG00000141002	TCF25	5542	5646	3908	3791	4472	3730	5139	4129	3082	3314	2931	3110		7724	6618	5848	4778	3782	4376	6146	3972	4127	2857	4100	3431		8160	7700	6971	8578	8112	10461	6159	4285	6216	5774	5009	6567
ENSG00000071564	TCF3	8093	8732	7263	7045	8032	6510	8058	8780	7024	6784	6662	7299		8198	7899	8625	7585	6973	6795	6421	7056	7127	6276	4791	7139		4126	3977	3618	3725	3790	4339	3060	4501	3419	3182	5737	4077
ENSG00000196628	TCF4	3908	4970	12814	11773	14761	9821	4326	6473	5951	7437	10915	11488		8546	8110	7196	12574	11758	10482	3877	5782	6917	9090	2968	9878		51	58	40	27	24	22	55	1887	291	80	1370	449
ENSG00000081059	TCF7	200	205	758	548	896	287	149	197	162	181	412	490		296	319	199	290	503	471	251	175	213	390	239	419		1141	1075	912	998	1151	1243	699	726	615	878	1148	811
ENSG00000152284	TCF7L1	1834	2155	1205	1137	1400	1182	1481	1478	1302	946	1060	1029		2072	1971	2311	1396	1092	934	1670	1607	1462	925	647	1061		946	986	779	824	749	915	682	372	534	545	417	611
ENSG00000148737	TCF7L2	1408	1447	1142	1037	1399	1580	1254	907	772	917	1157	1153		1376	1201	1707	1686	1089	1053	1199	870	930	1107	753	1201		559	637	555	535	510	565	394	712	492	467	758	599
ENSG00000101190	TCFL5	916	1005	817	767	896	781	982	1069	840	813	978	1048		826	715	1107	942	757	688	903	991	1116	1005	689	996		705	789	681	783	766	738	1133	1037	1136	1241	1360	1339
ENSG00000159450	TCHH	3	3	0	4	0	3	0	1	3	1	1	0		0	2	7	6	0	0	3	3	4	0	7	3		0	0	0	0	1	0	0	0	1	0	0	1
ENSG00000139437	TCHP	826	859	878	614	1056	590	893	957	773	655	759	786		747	736	861	697	640	750	695	880	903	733	593	778		340	360	355	402	362	391	410	820	522	542	991	795
ENSG00000110719	TCIRG1	234	238	310	399	348	490	506	341	352	1334	691	694		510	530	309	514	440	597	1265	502	410	854	1791	1070		1956	1851	1627	2461	2422	3458	3155	1882	1912	2654	2379	2456
ENSG00000100721	TCL1A	0	1	0	0	0	1	0	0	0	0	1	0		0	0	0	0	0	0	0	0	1	0	0	0		0	0	0	0	0	1	0	0	0	0	0	0
ENSG00000213231	TCL1B	0	0	3	2	2	3	1	2	1	1	5	9		0	0	0	4	6	1	0	0	0	6	0	5		0	0	0	0	0	0	2	0	0	1	0	1
ENSG00000134827	TCN1	4	6	4	3	1	8	8	4	12	70	7	14		9	12	6	4	13	24	18	6	15	18	217	21		1840	2284	2348	1616	1648	1209	382	2664	1266	788	1637	2428
ENSG00000185339	TCN2	439	475	546	460	583	476	359	408	412	769	527	639		1045	932	558	529	520	433	648	368	421	493	566	509		6115	5681	5101	7255	6282	9382	5204	1860	3739	3969	1730	4083
ENSG00000070814	TCOF1	3478	3291	5771	4450	6679	3447	2585	3859	3172	3492	4820	5460		3553	3417	3083	3670	4218	5687	3480	3209	3592	5468	3865	5892		3849	3296	3261	3704	3609	4479	2856	5029	2952	3148	6272	3446
ENSG00000120438	TCP1	7573	7391	8699	8075	9932	6538	6697	9524	7697	9058	8413	9186		6822	6469	7363	7485	7168	9095	8333	7098	7866	7716	8882	8426		2197	2449	2025	2015	1619	1752	3361	8183	4087	4493	9386	6341
ENSG00000203690	TCP10	0	0	0	0	0	0	0	4	0	1	0	0		0	0	0	0	0	0	0	0	2	0	0	0		0	0	0	0	0	0	0	0	0	0	0	0
ENSG00000242220	TCP10L	44	65	34	23	36	30	20	24	21	10	11	9		29	34	76	32	28	14	18	19	19	11	20	10		16	20	16	13	14	15	21	40	30	22	50	36
ENSG00000166984	TCP10L2	0	0	0	0	0	1	0	1	1	0	0	1		0	0	0	0	1	0	0	1	0	1	0	0		0	0	0	0	0	0	0	0	0	0	0	0
ENSG00000124678	TCP11	8	14	3	7	5	5	12	11	8	9	1	3		2	1	14	4	3	1	2	7	9	10	3	2		1	1	0	1	0	0	6	0	2	0	1	1
ENSG00000176148	TCP11L1	807	775	523	559	604	618	1011	1039	872	583	668	779		620	497	954	676	577	735	962	905	945	658	757	767		262	262	249	257	219	228	335	542	480	423	639	573
ENSG00000166046	TCP11L2	62	72	3	10	7	26	21	14	17	5	6	8		64	38	74	27	10	15	23	13	25	6	22	6		60	72	53	38	30	54	78	63	106	69	59	135
ENSG00000215029	TCP11X2	0	0	0	1	0	0	0	0	0	0	0	0		0	0	0	0	0	0	0	0	1	0	0	0		0	0	0	0	0	0	0	0	0	0	0	0
ENSG00000145022	TCTA	555	379	219	187	250	251	207	388	344	99	162	145		381	366	336	166	282	235	293	284	367	169	234	156		1310	1097	1037	1397	1661	1885	719	852	604	966	1181	1137
ENSG00000146221	TCTE1	12	16	3	5	5	29	10	8	2	6	2	6		12	10	26	14	11	5	6	9	10	7	7	3		51	47	33	44	38	47	59	10	25	44	11	17
ENSG00000184786	TCTE3	144	175	67	97	62	177	191	285	241	300	272	242		73	72	171	163	101	65	199	277	267	289	156	330		7	10	12	3	8	4	7	17	6	6	21	21
ENSG00000152760	TCTEX1D1	17	18	80	57	110	23	16	22	32	30	85	93		17	21	11	20	57	35	21	30	28	73	47	66		0	0	0	0	1	0	4	2	8	0	8	4
ENSG00000213123	TCTEX1D2	88	94	105	91	117	38	110	139	77	67	85	105		86	89	89	48	51	67	94	97	112	98	76	99		28	35	25	17	25	17	36	63	28	32	91	24
ENSG00000188396	TCTEX1D4	1	3	0	2	0	5	1	0	0	4	1	1		0	0	5	6	2	2	0	0	0	0	1	3		13	18	25	18	15	9	7	1	6	16	20	5
ENSG00000204852	TCTN1	913	877	1048	915	1200	722	735	762	625	466	821	947		924	803	905	835	938	905	925	690	816	891	784	933		809	981	845	999	894	878	524	600	603	548	897	954
ENSG00000168778	TCTN2	539	710	617	611	752	672	862	825	652	741	863	1032		665	547	777	836	651	606	1102	763	749	957	912	1007		394	438	432	447	339	385	578	498	501	543	658	754
ENSG00000119977	TCTN3	1984	1844	2942	2684	3491	2163	1675	1859	1622	2546	2608	2832		2071	1954	2045	2481	2866	2822	2307	1663	1787	2420	1945	2702		3633	3570	3216	3771	4000	4607	1644	2166	1693	1889	2434	2422
ENSG00000139372	TDG	2105	2222	2797	2690	3240	1829	1287	1742	1431	1400	1914	2023		2103	1951	2274	1976	2477	2344	1298	1279	1583	1625	1244	1653		178	251	179	113	163	102	243	1290	468	378	1127	752
ENSG00000241186	TDGF1	0	0	0	1	0	1	0	0	0	2	1	0		0	0	0	1	0	0	0	0	0	3	2	4		0	1	0	1	0	0	0	7	1	0	5	0
ENSG00000151790	TDO2	12	3	89	88	94	51	55	38	61	458	117	100		0	3	8	37	103	79	22	34	51	64	77	81		0	1	0	0	2	0	0	11	0	0	1	1
ENSG00000042088	TDP1	935	877	722	707	946	740	790	914	733	531	698	742		952	825	1153	769	579	843	756	714	865	687	845	658		315	324	344	329	299	351	358	630	362	390	722	480
ENSG00000111802	TDP2	1248	1099	1242	1271	1456	840	846	1022	895	789	954	1004		1176	1148	1192	918	1128	1174	957	810	942	789	817	783		168	201	147	83	124	88	390	1087	555	559	922	898
ENSG00000095627	TDRD1	1	0	92	71	123	41	1	1	4	12	78	87		3	1	2	30	90	30	3	1	2	67	9	73		1	1	0	0	1	0	0	20	1	0	6	1
ENSG00000163239	TDRD10	17	23	5	11	13	14	92	74	49	39	22	37		54	65	32	20	7	13	155	86	75	46	39	50		26	27	16	26	22	23	19	10	9	10	9	18
ENSG00000173809	TDRD12	2	8	3	1	3	7	12	6	7	3	2	0		4	8	8	8	0	3	4	5	6	0	5	6		4	12	8	0	4	4	1	7	7	5	4	6
ENSG00000083544	TDRD3	1160	1383	1635	1521	1814	1255	1055	923	744	1027	1145	1227		1570	1420	1655	1545	1390	1331	1328	862	1034	1053	1006	1132		360	784	308	166	193	123	1005	2841	2202	1108	1890	1850
ENSG00000162782	TDRD5	0	6	0	0	2	1	0	1	1	0	2	2		0	0	0	2	0	0	0	2	0	0	2	1		0	0	0	0	0	0	0	0	1	0	0	0
ENSG00000180113	TDRD6	15	34	19	14	20	31	9	7	9	4	23	13		10	13	45	30	31	3	6	10	13	16	5	15		2	0	1	0	0	1	2	20	17	8	8	34
ENSG00000196116	TDRD7	57	30	10	12	10	17	45	54	45	19	17	14		809	703	137	33	40	117	600	101	99	28	192	34		333	405	365	382	334	334	890	1855	1779	1506	1220	2328
ENSG00000156414	TDRD9	0	0	0	0	2	2	1	1	0	0	0	2		0	3	0	0	3	0	1	0	0	2	0	0		1	5	4	3	2	1	1	79	6	3	109	12
ENSG00000182134	TDRKH	563	546	512	453	578	351	721	889	771	607	629	646		187	186	513	352	479	413	398	721	903	651	375	675		242	213	238	221	197	274	246	418	281	363	725	437
ENSG00000180190	TDRP	783	789	505	534	541	653	932	581	455	481	473	517		571	549	785	904	519	554	775	680	581	490	709	668		240	285	251	232	200	163	300	448	441	383	487	470
ENSG00000187079	TEAD1	3740	3891	3772	3241	4395	3534	4030	3709	3484	4211	4564	4795		5438	5056	5684	4961	3593	4129	4794	4022	4238	4171	3159	4891		1124	1338	1114	920	823	693	1973	6417	4621	2888	5511	5934
ENSG00000074219	TEAD2	3372	2537	4068	3482	4747	1866	1869	2414	1994	1620	2294	2658		3793	3652	2477	2262	3639	2918	1777	2029	2248	2104	1271	2172		1535	1294	1197	1418	1421	1727	1707	988	1289	1443	1011	1378
ENSG00000007866	TEAD3	991	1271	1924	2342	2165	2622	1270	1254	1145	1829	1844	1923		1516	1366	1511	3102	2528	1666	1288	1163	1214	1697	1360	2135		1155	1093	902	1018	932	1156	1645	797	1116	1163	1059	1215
ENSG00000197905	TEAD4	324	149	240	246	270	206	290	407	267	375	238	223		309	305	156	165	322	422	509	346	388	252	581	270		644	578	487	440	485	639	649	579	533	599	694	472
ENSG00000135605	TEC	6	14	10	8	6	33	9	14	10	39	25	21		19	5	20	23	9	15	24	20	18	32	33	47		6	8	3	5	4	1	9	30	12	9	17	20
ENSG00000205356	TECPR1	1234	1342	666	600	682	822	945	1102	868	478	435	500		916	928	1290	852	681	624	624	803	914	390	474	487		3624	3235	3080	3752	3703	4827	5051	1368	2515	3694	1718	2716
ENSG00000196663	TECPR2	928	1025	1086	857	1334	813	545	810	693	343	723	727		1490	1423	1170	834	1018	892	631	709	783	631	548	728		4814	4169	4361	5513	5020	6558	6018	2560	4811	4629	3105	4712
ENSG00000099797	TECR	1785	1846	1924	1915	2205	1359	1969	2374	1942	1958	1803	2023		1995	1826	1586	1485	1886	1920	2110	1693	1818	1813	2479	1982		5574	4894	4321	5339	5585	7022	6566	3733	3612	6095	5072	5148
ENSG00000205678	TECRL	1	0	0	0	0	0	0	0	0	0	0	0		0	0	0	0	0	0	0	0	0	0	0	0		1	0	0	0	0	0	0	0	0	0	0	0
ENSG00000109927	TECTA	180	220	133	105	152	121	67	110	97	20	74	57		173	174	235	123	94	92	42	105	105	64	22	55		67	55	92	116	68	96	58	55	88	68	67	80
ENSG00000119913	TECTB	0	0	0	0	0	0	0	0	1	0	0	0		0	0	4	0	1	0	1	1	1	0	2	0		1	0	2	0	1	0	0	0	0	0	0	0
ENSG00000203730	TEDDM1	2	0	2	1	4	4	2	0	2	5	10	6		1	4	0	1	2	0	4	6	4	5	5	13		0	0	0	1	0	0	0	2	0	1	4	2
ENSG00000167074	TEF	892	1109	420	495	467	645	1175	1028	877	992	633	643		1092	875	1205	871	422	542	966	827	933	629	733	638		518	568	392	439	385	482	406	380	378	332	432	472
ENSG00000172171	TEFM	378	353	387	333	414	271	330	350	276	328	368	345		391	361	360	281	397	327	314	340	352	364	309	388		46	37	46	35	35	28	55	199	79	85	260	165
ENSG00000120156	TEK	1	9	36	44	48	20	9	8	5	43	31	33		9	2	25	13	64	5	9	7	6	30	1	38		0	0	0	0	0	0	0	0	2	1	3	1
ENSG00000167858	TEKT1	2	1	0	1	0	1	2	1	1	2	0	0		2	4	0	0	0	0	1	0	4	0	2	0		0	0	0	0	0	0	0	1	0	0	8	0
ENSG00000092850	TEKT2	45	72	23	17	28	27	61	48	37	17	41	22		47	22	67	37	21	27	65	37	45	47	64	41		9	13	17	4	8	4	4	9	4	4	8	3
ENSG00000125409	TEKT3	21	31	4	16	10	21	31	27	14	13	9	3		23	14	44	22	6	7	15	6	14	8	10	9		6	10	5	1	3	3	10	18	7	6	10	7
ENSG00000153060	TEKT5	3	7	0	1	1	3	8	2	3	2	2	1		1	2	6	3	1	2	4	7	4	3	2	6		2	2	3	2	1	1	6	3	1	3	3	4
ENSG00000100726	TELO2	1989	1880	1932	1823	2152	1494	2378	2057	1693	2426	1696	1708		2230	2323	1875	1648	1589	1980	2260	1830	1622	1592	1761	1836		3473	2967	2837	3563	3598	4549	3732	1419	2094	3173	1854	2484
ENSG00000257949	TEN1	0	1	4	3	2	2	3	1	0	4	4	5		1	1	3	2	0	2	0	1	1	0	3	1		2	4	1	2	2	0	0	0	1	2	0	1
ENSG00000261408	TEN1-CDK3	9	22	2	12	15	21	15	11	17	11	15	14		26	27	29	24	9	7	18	18	12	10	14	28		22	17	14	23	20	20	13	11	9	9	11	8
ENSG00000009694	TENM1	10	81	13	12	32	76	31	20	14	12	37	37		35	26	144	64	11	7	27	35	31	27	16	37		0	0	1	0	0	0	0	3	1	2	5	5
ENSG00000145934	TENM2	161	580	31	59	59	264	105	189	184	16	53	62		127	140	756	350	77	50	77	211	233	81	70	73		25	21	26	32	33	36	3	322	83	6	632	145
ENSG00000218336	TENM3	589	978	729	662	925	951	895	965	1009	308	812	1021		582	565	1398	846	799	534	360	661	769	913	408	882		64	63	72	97	55	85	314	2607	1065	449	2924	1436
ENSG00000149256	TENM4	2412	2916	893	580	985	1853	1180	2595	2495	343	532	624		2210	2050	3328	1128	1041	565	680	1911	2289	499	184	608		569	725	482	471	340	422	985	155	487	437	299	361
ENSG00000129566	TEP1	1225	1185	1035	1035	1140	1347	1467	1273	1127	1688	1299	1284		1312	1237	1528	1551	997	1212	1347	1320	1249	1304	1332	1576		1848	1589	1631	1941	1881	2138	1831	1055	1350	1508	1327	1546
ENSG00000159648	TEPP	37	24	5	8	3	12	34	42	35	22	12	9		30	19	31	12	12	16	54	47	50	18	46	20		13	12	9	2	7	9	17	2	7	17	6	4
ENSG00000167302	TEPSIN	561	644	252	283	309	365	381	380	334	240	229	218		602	572	644	370	278	370	393	383	351	220	300	280		1091	964	910	1131	1179	1231	1036	508	741	953	674	925
ENSG00000249961	TERB1	0	1	0	1	2	5	0	0	0	2	1	0		0	1	0	4	0	0	0	1	1	0	2	1		0	0	0	0	1	0	1	3	0	0	0	1
ENSG00000147601	TERF1	1735	1550	2210	1824	2296	1226	1659	1719	1407	1368	1662	1675		1721	1520	1620	1567	1730	1615	1417	1533	1663	1467	939	1563		93	193	107	56	75	49	142	642	310	240	728	451
ENSG00000132604	TERF2	1543	1622	1403	1330	1621	1228	1362	1537	1311	1294	1134	1195		1259	1188	1628	1266	1262	1524	1249	1339	1502	1173	1136	1154		1226	1184	1149	1250	1107	1302	1337	1898	1401	1409	1856	1647
ENSG00000166848	TERF2IP	3223	3073	2526	2571	2607	2611	2772	3244	2540	2373	1917	2028		1604	1450	2751	2519	2382	2457	2247	2204	2555	1885	2447	2068		1119	1291	1090	1042	858	829	2032	3386	2310	2354	3657	3127
ENSG00000164362	TERT	15	16	15	10	13	12	4	30	22	4	11	9		33	43	16	13	8	5	10	26	28	7	5	5		1	0	0	0	0	0	0	0	0	2	2	0
ENSG00000135269	TES	910	884	3120	2501	3575	2093	451	793	760	1153	2207	2591		2482	2259	1168	2248	2676	2915	870	849	1035	2351	1588	2334		251	274	315	314	258	223	148	3046	379	366	3484	712
ENSG00000088992	TESC	7	5	24	5	20	11	9	17	12	35	10	16		9	8	4	11	7	12	2	18	15	6	3	9		5	3	2	8	6	2	3	4	0	3	4	4
ENSG00000107140	TESK1	649	745	644	627	726	599	560	659	546	546	511	634		728	701	748	564	616	625	581	601	681	640	803	711		2084	1839	1536	1909	1922	2464	3210	1350	1995	2746	1942	2265
ENSG00000070759	TESK2	100	125	46	75	51	75	190	77	73	111	73	64		224	162	154	93	64	87	547	151	125	78	246	64		1629	1811	1413	1473	1517	1476	3053	2084	2244	2443	1508	2334
ENSG00000132749	TESMIN	32	44	11	8	7	39	46	50	31	29	35	24		28	22	49	21	7	26	111	52	52	42	148	39		37	51	51	55	37	48	119	61	82	55	83	70
ENSG00000135426	TESPA1	0	0	1	1	2	0	0	0	1	1	2	0		0	1	0	0	0	0	0	0	0	1	0	2		0	0	0	0	0	0	0	0	0	0	0	0
ENSG00000138336	TET1	3181	2686	1710	1882	1907	2053	2612	3727	3177	1653	2871	3042		2923	2413	3691	2859	1878	2312	3464	4203	4440	2581	1435	2847		51	84	40	28	24	16	64	341	94	44	236	121
ENSG00000168769	TET2	1386	1819	771	688	931	1242	933	1007	1067	524	710	777		1644	1473	2543	1570	835	965	955	1153	1301	706	476	764		31	45	29	17	11	12	49	386	88	53	348	96
ENSG00000187605	TET3	1916	2590	1816	1336	1977	1779	1228	1605	1508	817	1148	1174		2429	2523	3456	1691	1524	1985	1338	1634	1698	1075	1107	1233		1102	969	973	1128	1050	985	628	1645	1167	709	1782	1360
ENSG00000136891	TEX10	2121	2065	2789	2501	3449	2055	1540	1955	1536	2351	2537	2634		1939	1947	2423	2440	2246	2428	2407	1694	2057	2405	2035	2670		235	310	279	265	227	227	454	2068	762	796	2151	1127
ENSG00000131126	TEX101	0	0	0	0	0	0	0	0	1	0	0	1		0	0	0	1	0	0	0	0	0	0	0	0		0	2	0	0	0	1	2	0	0	0	0	0
ENSG00000120498	TEX11	7	6	4	0	2	1	2	2	0	1	1	0		17	1	4	0	2	1	1	2	0	0	2	1		2	3	3	5	6	2	2	1	2	0	6	0
ENSG00000150783	TEX12	3	5	4	4	9	1	2	6	4	1	2	5		2	3	1	6	6	0	1	3	4	2	1	1		1	0	0	0	0	0	0	1	1	0	3	0
ENSG00000268629	TEX13A	0	0	0	0	0	0	0	0	0	1	0	0		0	0	0	0	1	0	0	0	0	0	0	0		1	0	0	1	0	0	0	0	0	0	0	0
ENSG00000170925	TEX13B	1	1	1	0	0	0	4	2	2	7	3	1		0	0	2	0	1	0	1	5	2	3	0	2		0	0	0	0	1	0	0	0	0	1	0	0
ENSG00000282815	TEX13C	0	0	0	0	1	1	1	0	1	0	2	1		1	1	1	0	0	0	0	0	1	1	0	0		0	0	0	0	0	0	0	1	1	0	0	1
ENSG00000282419	TEX13D	0	1	0	0	0	0	0	0	0	0	0	0		1	0	0	0	0	0	0	0	0	0	0	0		5	3	1	1	1	1	1	3	5	1	4	1
ENSG00000121101	TEX14	16	29	16	37	21	42	51	44	49	60	46	22		16	21	48	24	27	23	34	48	41	15	23	45		9	11	8	9	10	12	8	12	1	6	15	8
ENSG00000133863	TEX15	382	181	352	208	421	90	126	284	216	27	271	264		339	354	172	100	212	327	160	211	308	231	107	205		3	1	1	0	2	1	18	146	12	17	130	12
ENSG00000182459	TEX19	3	5	9	5	13	5	14	6	11	25	6	15		1	11	2	7	6	4	9	7	11	10	10	7		4	3	1	4	4	3	0	2	1	1	6	2
ENSG00000136478	TEX2	1381	1460	1012	884	1153	949	1148	1200	1054	969	947	951		1265	1216	1570	970	958	1173	1356	1030	1247	901	1306	1001		866	931	998	1241	966	1095	1106	2581	1748	1636	3159	2809
ENSG00000226174	TEX22	30	33	10	18	18	20	17	26	20	12	16	19		31	29	23	21	18	11	25	42	30	27	13	28		46	63	40	33	37	35	32	11	20	33	39	25
ENSG00000175664	TEX26	8	1	1	2	9	3	1	1	2	5	3	9		0	1	2	5	3	2	1	1	4	2	1	5		0	0	0	0	0	0	0	0	0	0	1	1
ENSG00000144043	TEX261	1518	1372	1324	1219	1505	959	709	1182	970	546	991	1032		1745	1617	1535	953	1227	1467	1215	999	1101	915	830	1044		3404	3096	2707	3349	3722	4223	1476	2286	1514	2328	3786	2674
ENSG00000164081	TEX264	654	535	667	750	737	514	386	446	402	481	496	632		1234	1022	596	490	920	782	617	424	399	482	846	523		3766	3389	3075	3731	3930	4589	2829	1753	2156	2898	2533	2753
ENSG00000153495	TEX29	20	46	6	9	2	23	23	12	14	25	17	10		10	3	29	24	13	16	24	15	12	12	15	14		3	3	12	9	6	5	1	1	0	1	0	1
ENSG00000151287	TEX30	360	297	705	621	776	303	318	572	443	350	558	652		401	418	294	261	584	449	285	358	464	541	290	487		28	34	40	16	28	9	117	251	101	108	263	135
ENSG00000185264	TEX33	0	0	0	3	0	2	1	0	0	1	1	1		0	0	0	5	1	0	1	0	0	0	1	0		0	0	0	0	0	0	0	0	0	0	0	0
ENSG00000240021	TEX35	6	12	7	9	15	15	9	12	14	4	14	9		21	22	17	13	10	12	13	17	11	9	7	20		4	0	2	4	4	6	0	3	5	2	4	10
ENSG00000175018	TEX36	0	0	0	2	1	0	0	0	0	0	3	1		0	0	0	1	0	3	0	0	0	4	0	4		0	0	0	0	0	0	0	2	0	0	6	0
ENSG00000172073	TEX37	3	3	1	0	2	1	0	0	0	1	0	0		0	0	1	5	2	1	0	0	0	0	0	0		0	0	0	0	0	0	0	0	0	1	0	0
ENSG00000186118	TEX38	2	2	3	1	3	4	6	6	4	3	3	3		3	1	5	2	1	1	1	0	0	2	8	2		0	0	2	0	2	2	0	0	2	5	5	1
ENSG00000196900	TEX43	1	1	0	0	0	9	1	0	0	1	0	0		1	0	5	14	1	1	0	0	1	1	2	1		0	0	0	0	0	1	0	0	2	0	0	0
ENSG00000177673	TEX44	0	0	0	0	0	0	0	1	0	0	0	0		0	0	1	0	0	0	1	0	0	0	0	0		0	0	0	2	0	0	0	0	0	0	0	1
ENSG00000198723	TEX45	31	36	4	4	3	11	40	24	25	16	2	5		5	4	43	11	3	2	18	25	23	2	17	5		32	31	16	33	21	21	42	8	21	31	28	12
ENSG00000227868	TEX46	1	8	3	2	10	3	4	10	7	7	9	5		6	7	4	6	5	3	11	6	8	2	7	11		5	9	2	5	5	8	14	7	4	6	7	6
ENSG00000164645	TEX47	0	0	0	0	1	1	0	1	1	1	0	1		0	1	2	1	0	1	0	1	2	2	1	2		0	0	0	0	0	0	0	0	0	0	0	0
ENSG00000230601	TEX48	0	1	0	0	1	2	1	0	0	0	0	0		1	0	1	0	0	0	0	0	0	0	0	0		3	0	0	0	1	0	5	0	0	1	2	0
ENSG00000257987	TEX49	0	0	2	1	0	0	0	1	0	0	3	0		0	0	0	0	0	0	1	0	0	0	0	1		0	0	0	0	1	1	0	1	0	1	0	0
ENSG00000232113	TEX50	0	0	0	0	0	0	0	0	0	0	0	0		0	0	0	0	0	0	0	0	0	0	0	0		0	0	1	0	0	1	0	0	0	0	0	1
ENSG00000151575	TEX9	340	289	413	343	481	239	208	269	206	88	269	280		403	359	324	269	312	311	171	233	278	225	138	266		17	32	11	3	9	7	15	57	24	12	64	29
ENSG00000091513	TF	67	97	7	13	14	31	71	71	45	16	20	14		48	38	93	27	19	3	32	75	75	18	30	22		9	11	7	15	6	5	20	12	28	11	9	12
ENSG00000108064	TFAM	1912	1742	2725	2245	2827	1612	1725	2088	1674	1985	1985	2057		1555	1584	1996	1844	1965	2429	1969	1595	2033	1885	1629	1902		164	262	164	56	115	63	263	1265	480	429	1115	707
ENSG00000137203	TFAP2A	4814	5175	8247	8572	9544	6605	5033	5854	4825	7261	9406	10243		5921	6280	5800	8126	9754	7478	6777	5894	5999	8553	5535	9111		8740	8588	7609	8523	8835	9379	13767	8626	13154	11912	7517	13180
ENSG00000008196	TFAP2B	10404	10782	7955	5314	9164	4255	8280	8287	6577	2220	4384	5008		12531	11741	12647	5428	5399	4530	7506	6950	7297	4975	3989	5054		458	518	445	475	486	445	57	747	400	90	553	621
ENSG00000087510	TFAP2C	209	70	140	145	185	279	120	182	133	358	289	291		106	104	140	287	292	462	323	210	253	392	494	406		71	56	64	84	55	103	136	538	209	166	328	338
ENSG00000008197	TFAP2D	497	452	0	1	1	71	773	896	741	4	1	3		23	23	302	40	3	1	64	494	591	4	4	1		0	0	0	0	1	0	1	0	0	2	0	1
ENSG00000116819	TFAP2E	24	97	12	15	10	73	82	79	54	129	46	46		484	455	177	99	40	135	589	125	109	59	162	74		52	67	37	41	44	40	98	126	103	107	166	148
ENSG00000090447	TFAP4	607	756	1157	1066	1239	629	645	749	537	622	906	992		717	682	801	808	936	941	844	666	724	980	829	941		346	361	278	349	371	382	763	892	762	845	1220	791
ENSG00000029639	TFB1M	448	464	509	534	510	416	529	531	404	688	599	619		327	297	492	556	474	618	618	512	540	665	684	654		92	112	109	93	85	69	118	275	137	125	392	215
ENSG00000162851	TFB2M	288	336	481	440	552	340	212	304	225	320	369	378		323	318	364	366	428	421	365	238	308	368	418	443		129	147	115	95	111	76	295	811	403	381	769	488
ENSG00000135457	TFCP2	2253	2252	2589	2248	3111	1785	1761	2125	1767	1433	2040	2180		2210	2086	2339	1945	2209	2213	1716	1755	2034	1841	1291	1914		507	525	479	554	483	516	741	1849	1176	1000	1963	1543
ENSG00000115112	TFCP2L1	120	273	25	95	16	306	611	309	298	632	252	187		24	28	347	363	58	93	380	418	330	225	242	335		5	28	14	16	7	12	120	63	23	160	41	35
ENSG00000198176	TFDP1	2550	1956	3089	2292	3398	1432	1737	3393	2991	1224	2490	2681		2535	2463	1934	1298	2201	2086	1823	2654	2963	2294	1460	2446		1294	1232	1175	1203	1283	1176	1609	3216	1995	2394	3766	3062
ENSG00000114126	TFDP2	3108	2743	2220	1634	2583	1512	1700	2104	1653	763	1135	1333		2473	2246	2899	1681	1659	1620	1425	1587	1901	1176	1140	1184		491	568	531	511	436	348	610	1658	1129	922	1490	1336
ENSG00000183434	TFDP3	1	0	0	1	0	0	0	0	0	0	1	1		0	0	0	1	0	0	1	0	0	0	0	0		0	0	2	1	1	1	0	2	2	2	2	6
ENSG00000068323	TFE3	2325	2778	2178	2368	2192	2926	3556	2587	1977	4257	1987	2147		1518	1419	2654	3343	2160	2323	3595	2197	2309	2131	3254	2610		3848	3574	3108	4234	4035	5173	4755	4632	4501	4637	5703	5161
ENSG00000112561	TFEB	118	232	75	136	104	207	341	164	143	313	182	181		40	22	219	195	176	104	269	138	135	157	198	207		477	407	398	365	304	513	960	391	539	490	378	461
ENSG00000105967	TFEC	0	1	5	1	0	0	0	0	0	0	0	2		2	0	0	1	0	0	1	0	0	0	0	0		0	0	0	0	0	0	0	1	0	0	0	0
ENSG00000160181	TFF2	0	0	0	0	0	0	0	1	0	0	0	0		0	0	0	0	0	0	0	0	0	0	1	0		0	1	0	0	0	0	0	0	0	0	0	0
ENSG00000160180	TFF3	0	1	1	0	1	2	2	2	2	4	1	1		8	6	4	2	0	3	10	0	2	2	15	2		16	24	24	20	23	32	46	41	17	53	32	18
ENSG00000114354	TFG	3393	3319	3528	3497	3930	2804	2758	3203	2625	3514	3457	3682		3478	3019	3646	3246	3581	3419	3434	2874	3045	3450	2862	3732		2073	2276	2065	2038	1876	1877	2760	5822	2931	3225	5998	4194
ENSG00000100109	TFIP11	940	1178	868	896	1067	922	774	875	795	980	811	783		1113	1008	1277	959	966	953	1006	798	813	715	972	808		1331	1285	1271	1526	1517	1877	1113	1354	1133	1385	1638	1842
ENSG00000003436	TFPI	340	177	1517	1394	1757	654	437	420	396	887	1191	1250		247	183	258	647	1485	700	384	294	416	869	391	837		35	61	33	18	19	12	71	338	190	75	251	291
ENSG00000105825	TFPI2	6	21	5	34	6	52	33	23	24	183	40	33		8	8	17	52	44	29	34	30	20	45	221	65		31	45	25	43	58	44	17	294	1078	87	482	1647
ENSG00000105619	TFPT	436	397	591	601	689	370	374	403	367	525	402	461		548	433	401	337	592	556	508	287	376	381	669	431		1282	1057	1033	1151	1208	1548	1306	896	798	1816	1529	1525
ENSG00000106327	TFR2	86	76	39	57	52	82	131	142	131	72	92	111		49	23	80	88	90	102	141	137	146	116	163	168		84	126	47	79	56	83	127	97	89	79	84	84
ENSG00000072274	TFRC	4713	5898	3190	3675	3695	5075	5560	6116	5752	7069	3720	3172		2799	2241	7650	5222	4214	3631	7704	5174	5741	2283	3770	2999		511	767	508	631	541	458	1274	6873	2081	1070	2878	2003
ENSG00000042832	TG	8	13	3	8	6	45	11	16	24	25	16	8		29	23	11	29	19	21	8	21	19	20	11	17		47	39	33	66	59	93	49	36	32	55	24	44
ENSG00000088451	TGDS	475	462	616	740	626	507	618	589	483	874	691	730		646	562	615	618	561	621	846	547	567	612	736	692		37	82	42	24	49	26	139	524	319	185	449	399
ENSG00000163235	TGFA	323	220	331	502	439	622	79	111	101	63	206	210		12	4	157	476	286	142	25	94	100	183	59	179		33	41	36	123	83	74	11	64	82	20	141	139
ENSG00000105329	TGFB1	865	1286	1430	2179	1642	4002	1302	1465	1478	3028	1517	2002		271	171	1168	3772	2706	2802	1269	1200	992	2060	5041	2546		11543	23781	8768	9336	4497	7071	2298	3453	3462	1172	4636	3330
ENSG00000140682	TGFB1I1	302	319	657	715	794	540	401	421	318	906	883	910		998	929	378	727	870	842	1080	438	484	1026	1273	941		1545	1309	1119	1444	1215	1739	2005	1076	1492	1715	1551	1553
ENSG00000092969	TGFB2	66	209	171	208	210	455	254	198	168	867	398	482		91	71	183	609	233	277	117	100	115	841	416	847		39	69	37	19	14	20	80	1638	974	54	672	643
ENSG00000119699	TGFB3	283	273	171	172	209	247	110	253	207	201	186	187		361	330	343	226	214	224	92	218	220	145	127	215		67	38	54	53	63	68	32	356	77	60	154	116
ENSG00000120708	TGFBI	1121	2069	18371	11130	22298	7841	586	1622	1291	1706	6861	9332		4072	4152	3507	10276	9151	14039	1038	1630	1835	9308	2860	8907		1488	2168	1364	1864	1288	1907	253	18071	3421	409	21759	4313
ENSG00000106799	TGFBR1	5510	4854	4026	3640	4359	3087	3530	5027	4180	2215	3288	3283		4805	4432	5169	3217	3497	3805	4616	4117	4831	2943	3185	3274		615	955	639	367	477	272	1752	6013	2934	3215	6538	4358
ENSG00000163513	TGFBR2	1532	1879	1321	1409	1586	1143	717	782	608	1224	1529	1684		1862	1591	2339	1322	1625	1654	1077	815	923	1536	1305	1617		592	634	654	911	642	795	502	1891	1133	961	2362	1964
ENSG00000069702	TGFBR3	995	1227	818	924	888	1111	1378	1008	803	1940	1361	1280		1170	1180	1640	1569	895	672	1579	1145	1244	1092	437	1423		141	166	156	121	129	103	492	851	709	697	1151	944
ENSG00000260001	TGFBR3L	10	22	17	23	18	32	6	18	12	24	9	13		10	12	22	20	24	19	22	9	10	10	50	17		236	242	142	169	200	188	185	122	102	141	147	128
ENSG00000135966	TGFBRAP1	1110	1337	1021	910	1182	1038	768	870	780	631	724	747		1255	1250	1483	1050	991	1121	976	844	956	719	766	817		2146	1902	1884	2342	2360	2471	1472	2194	1554	2221	2794	2424
ENSG00000177426	TGIF1	1183	1404	3419	3578	3916	2192	1260	1149	967	3603	3007	3305		1414	1284	1652	2442	3626	3070	1431	1097	1181	3059	2941	3317		1046	871	870	1142	1144	1270	1019	1889	1421	1122	2943	1753
ENSG00000118707	TGIF2	1600	1588	1759	1395	1872	976	929	1169	933	864	1178	1375		1704	1622	1602	1203	1425	1366	1101	1114	1214	1162	691	1185		919	918	713	773	691	875	630	756	627	735	839	820
ENSG00000092295	TGM1	43	65	33	31	15	79	69	79	64	45	44	28		55	24	98	69	36	41	29	65	55	19	28	34		33	22	30	28	28	27	12	19	15	16	35	21
ENSG00000198959	TGM2	112	125	56	129	86	147	252	247	334	588	309	319		72	67	136	156	210	95	124	173	207	242	237	251		382	298	314	476	676	729	430	218	537	352	152	707
ENSG00000125780	TGM3	3	3	15	9	14	16	4	10	9	16	9	28		1	5	8	14	23	13	3	8	7	17	12	20		10	11	5	17	14	21	2	35	9	1	70	14
ENSG00000163810	TGM4	8	15	1	1	4	19	8	7	5	0	2	0		2	5	31	18	2	3	2	5	3	0	1	0		2	1	4	6	2	0	1	5	1	0	8	8
ENSG00000104055	TGM5	0	0	0	0	0	1	0	0	0	0	0	1		0	0	0	0	0	0	0	0	0	0	0	0		1	0	0	0	0	0	0	0	0	0	0	0
ENSG00000166948	TGM6	0	1	7	8	8	8	3	1	1	31	28	28		2	0	2	10	12	6	1	1	2	24	14	42		0	1	0	0	0	0	0	0	0	0	1	0
ENSG00000159495	TGM7	0	1	0	0	0	0	0	0	0	1	0	0		1	0	0	0	0	0	0	0	0	0	0	0		0	0	0	0	0	0	0	0	0	0	0	1
ENSG00000152291	TGOLN2	4016	4274	4421	4044	5169	4081	5065	4486	3848	4749	4643	4839		3915	3742	5154	4655	4075	4997	6062	4314	4525	4788	5384	5735		3760	3062	3728	5698	4071	5380	3766	7986	5318	5806	9134	7672
ENSG00000137574	TGS1	1588	1608	2361	2030	2753	1590	1203	1418	1174	1318	1795	2016		1559	1467	1824	1922	1843	2008	1453	1246	1386	1640	1365	1720		70	122	75	39	63	43	103	965	246	152	814	318
ENSG00000180176	TH	59	102	7	40	3	98	140	176	108	39	44	49		5	2	81	91	91	21	28	146	145	55	20	66		3	0	2	4	0	5	1	6	3	1	0	8
ENSG00000115970	THADA	1337	1157	1655	1360	2083	956	783	1191	1021	915	1555	1622		1281	1298	1317	1127	1530	1468	1207	1040	1231	1348	966	1394		335	418	470	445	373	421	492	1569	920	816	2000	1402
ENSG00000131931	THAP1	342	351	401	401	428	291	266	274	206	246	285	268		285	265	347	278	410	341	291	251	268	285	285	262		34	46	50	15	26	27	70	219	114	101	241	167
ENSG00000129028	THAP10	146	139	186	131	185	94	123	197	127	66	110	103		112	121	145	105	100	139	112	120	153	123	88	103		18	32	13	10	10	7	56	220	65	54	230	83
ENSG00000168286	THAP11	774	738	805	816	854	484	590	697	541	456	475	582		1050	943	708	504	815	655	622	496	609	464	571	463		1346	1348	1123	1158	1267	1430	1038	952	842	1140	1508	1330
ENSG00000137492	THAP12	3656	2645	4487	4667	4894	2539	2312	2842	2306	2454	2904	3043		3537	3319	2916	2858	4010	3217	1991	2187	2531	2407	1654	2575		211	297	196	81	141	92	314	1353	747	492	1530	1089
ENSG00000173451	THAP2	344	450	350	331	376	375	220	279	212	141	286	266		378	331	486	420	326	256	250	234	310	279	216	249		22	43	12	13	18	15	66	244	115	74	284	123
ENSG00000041988	THAP3	585	642	438	477	526	439	562	545	439	647	450	558		704	605	614	485	520	562	735	462	507	481	906	564		765	870	631	584	577	696	900	737	753	925	1075	946
ENSG00000176946	THAP4	1574	1612	1873	1781	2202	1319	1470	1457	1111	1409	1344	1549		1447	1388	1640	1517	1710	1815	1596	1172	1273	1386	1419	1470		4010	3387	3148	3583	3763	4471	3168	2056	2499	3468	3755	3438
ENSG00000177683	THAP5	690	793	1034	1025	1107	740	546	789	666	804	1109	1163		897	805	808	849	1062	886	737	663	792	1047	713	1065		55	60	54	10	26	20	104	1160	312	186	917	408
ENSG00000174796	THAP6	371	519	327	376	384	455	527	504	430	457	482	506		365	354	602	542	341	345	434	531	510	464	366	512		55	77	70	51	52	30	89	350	179	145	471	240
ENSG00000184436	THAP7	630	403	675	654	764	297	426	562	446	522	380	518		722	670	292	245	618	500	472	339	426	393	494	398		1687	1579	1233	1393	1398	1746	1539	813	1020	1557	1346	1430
ENSG00000161277	THAP8	537	528	321	398	343	363	298	517	430	255	325	409		559	454	562	339	470	303	515	414	486	370	367	391		950	1096	806	920	805	900	593	345	492	615	580	666
ENSG00000168152	THAP9	443	430	384	439	439	285	482	432	328	348	403	416		367	371	501	347	367	380	411	377	468	387	305	381		11	29	18	9	11	7	42	151	67	41	145	83
ENSG00000178726	THBD	31	72	105	224	112	446	122	182	158	437	458	526		147	48	85	484	378	616	100	287	237	525	550	640		358	436	379	471	306	498	124	1057	205	184	655	302
ENSG00000137801	THBS1	59	787	52	259	72	726	362	133	103	885	149	111		73	73	1259	801	446	562	344	140	120	102	410	150		291	299	281	435	249	385	51	828	954	43	242	1208
ENSG00000186340	THBS2	124	470	36	66	33	517	151	181	259	630	298	254		187	436	1090	329	118	116	427	238	248	444	543	503		99	150	92	117	115	140	1107	844	832	1157	868	1006
ENSG00000169231	THBS3	1322	1390	755	601	809	875	1501	2048	1861	829	895	990		515	444	1115	965	659	622	1161	1491	1618	1046	1281	1220		1660	1540	1438	1776	1642	2054	1741	1680	1478	1402	2165	1708
ENSG00000113296	THBS4	329	415	133	155	181	240	282	334	255	145	134	134		200	143	460	240	131	101	191	259	276	124	64	146		53	75	52	65	54	48	50	61	51	26	61	36
ENSG00000105549	THEG	0	0	0	2	0	3	1	0	1	1	1	0		1	4	0	0	3	0	0	2	0	0	1	2		0	0	0	0	0	0	0	3	0	0	1	0
ENSG00000249693	THEGL	11	8	3	5	4	16	9	8	10	4	7	5		5	6	8	13	13	5	4	12	8	9	17	7		28	16	23	22	12	25	31	48	11	21	23	34
ENSG00000159445	THEM4	831	741	1041	803	1235	671	440	629	522	362	756	722		1011	937	742	664	889	916	698	595	621	730	720	752		214	272	296	288	262	235	436	1254	506	584	1341	930
ENSG00000196407	THEM5	10	8	66	48	64	48	4	14	24	13	77	78		13	10	11	35	65	90	13	30	25	106	52	85		31	14	20	21	17	17	20	48	18	37	115	48
ENSG00000130193	THEM6	378	174	265	247	318	87	267	570	425	208	298	383		307	296	135	85	249	152	343	419	479	302	274	304		530	480	422	633	582	728	941	976	713	1022	1332	1064
ENSG00000172673	THEMIS	1	2	0	3	6	4	0	0	0	0	1	2		1	0	5	1	0	1	0	0	0	1	0	0		0	0	0	0	0	0	0	0	0	0	1	0
ENSG00000130775	THEMIS2	96	86	229	179	317	104	102	104	92	115	151	151		78	52	47	129	183	138	110	79	83	122	162	162		212	180	140	218	237	268	3564	885	993	2216	689	1012
ENSG00000113272	THG1L	1246	1254	1234	1265	1392	1049	1017	957	692	1059	967	1081		1428	1150	1319	1360	1210	1314	1596	868	987	1071	1177	1112		323	338	345	358	304	316	359	913	415	491	1291	568
ENSG00000185875	THNSL1	522	457	581	513	621	390	290	558	443	283	547	592		483	419	535	427	560	493	398	458	564	526	485	504		95	136	69	56	56	34	162	486	280	225	546	365
ENSG00000144115	THNSL2	126	100	37	61	71	79	38	90	104	24	78	80		132	140	116	72	78	69	60	103	106	97	65	100		195	176	170	171	140	211	359	14	154	202	33	142
ENSG00000079134	THOC1	1889	1975	1248	1194	1346	1264	2156	1771	1428	1484	1620	1492		1761	1648	2240	1716	1067	1341	2263	2078	1980	1466	1097	1797		36	76	36	7	28	22	74	437	202	107	477	246
ENSG00000125676	THOC2	3489	3449	3254	2774	3672	2903	3135	3044	2538	3032	3080	3353		3610	3571	3971	3786	2714	3519	3694	3009	3375	2609	2573	2997		44	112	48	30	40	28	163	814	161	181	826	201
ENSG00000051596	THOC3	1273	877	1790	1653	1873	910	1206	1542	1224	1456	1379	1650		996	824	907	1007	1477	1502	1105	1134	1434	1443	1293	1405		617	648	511	547	594	625	689	857	539	723	964	775
ENSG00000100296	THOC5	2306	1970	2182	1950	2572	1540	1643	1986	1683	1315	1620	1680		2153	1863	1932	1760	1804	2087	1959	1688	1940	1510	1627	1670		1008	881	975	1223	1129	1517	904	2070	1322	1026	2023	1441
ENSG00000131652	THOC6	774	621	1019	1019	1069	499	337	639	588	436	526	624		967	954	568	481	993	860	444	431	507	472	425	485		990	916	848	911	979	1182	755	492	488	771	731	597
ENSG00000163634	THOC7	1427	1062	1728	1621	1801	815	942	1437	1053	816	1174	1244		1235	1089	960	896	1508	1224	1178	952	1219	989	954	1067		192	283	193	94	164	106	293	888	464	359	999	651
ENSG00000172009	THOP1	2791	2225	3027	2938	3443	1997	2817	2815	2268	2651	2563	2779		2917	2726	2106	2169	2695	3112	2769	2440	2489	2485	2771	2712		4268	3421	3360	4339	4950	5778	3041	2734	2129	4690	5140	4024
ENSG00000090534	THPO	13	10	2	2	1	15	8	18	11	3	2	2		1	0	1	10	3	3	1	7	9	0	6	0		11	11	7	6	8	12	2	0	5	1	6	13
ENSG00000126351	THRA	934	1151	622	542	648	638	1273	852	657	1092	544	615		1668	1369	1305	817	554	564	1753	926	884	592	1120	699		3318	3283	2695	2936	2710	3438	4338	1766	3514	3097	1870	3645
ENSG00000054118	THRAP3	7049	6741	6529	6380	7755	5566	6414	7032	5656	7647	6118	6578		7902	7210	7412	6575	5476	6781	8632	6413	7054	6165	7021	7223		1614	1908	1674	1773	1576	1583	3068	7007	4259	3578	7041	6051
ENSG00000151090	THRB	1	21	12	7	23	10	1	2	3	18	27	31		5	0	27	13	20	6	2	1	4	43	11	39		2	2	0	0	2	3	0	63	22	4	37	36
ENSG00000151365	THRSP	2	0	0	0	0	1	1	3	2	3	1	1		5	0	2	2	0	2	3	3	6	0	4	0		3	4	2	0	2	1	0	3	0	4	2	0
ENSG00000136114	THSD1	28	83	21	13	15	69	7	18	12	32	26	28		38	35	94	89	11	22	32	11	19	20	47	28		14	24	13	17	11	8	19	13	18	19	24	28
ENSG00000187720	THSD4	161	289	163	169	167	322	204	217	219	230	146	180		314	332	507	345	132	87	102	207	224	147	134	174		33	31	27	34	27	33	43	356	355	64	318	634
ENSG00000005108	THSD7A	1387	1446	235	254	285	1435	1601	2673	2673	590	536	595		1058	1263	1725	1299	421	640	307	1703	2059	650	874	698		157	154	156	192	154	236	7	751	860	13	550	1171
ENSG00000144229	THSD7B	4437	3006	51	98	61	1041	4304	6838	6267	143	119	89		223	224	2203	528	188	36	353	3507	4477	112	28	167		2	3	3	0	2	3	1	2	2	4	8	4
ENSG00000259431	THTPA	387	281	236	190	280	129	172	272	204	96	161	163		304	311	251	130	246	179	189	196	249	136	184	145		1797	1447	1529	1712	1805	2147	1036	488	783	1119	933	1249
ENSG00000066654	THUMPD1	2453	2524	2160	2136	2520	1750	1825	2152	1787	1616	1770	1787		2168	2082	2627	2034	1927	2087	1859	1751	1984	1615	1512	1596		147	250	132	64	96	35	194	1212	437	271	1064	583
ENSG00000138050	THUMPD2	573	598	401	457	423	497	715	611	494	617	532	548		539	557	661	628	394	434	790	598	605	481	597	634		31	71	36	25	36	15	63	287	90	84	257	126
ENSG00000134077	THUMPD3	1920	1942	1954	1932	2219	1801	1241	1834	1478	1570	1936	1980		1690	1401	2207	2045	1957	1849	1541	1548	1804	1780	1573	1845		236	374	253	157	180	135	414	1766	749	643	2001	1148
ENSG00000154096	THY1	3322	1753	3884	3036	4396	1668	1102	2081	1433	1077	2585	2730		2078	1942	1468	1487	3209	2691	1855	1891	2091	2322	1016	2264		23	23	23	25	24	38	636	823	792	166	503	451
ENSG00000151500	THYN1	1409	1089	1058	1029	1175	771	1039	1483	1113	964	1017	1097		1233	1078	961	877	1015	866	1076	1057	1314	908	937	937		208	214	233	177	192	211	426	717	358	373	735	483
ENSG00000116001	TIA1	7568	6812	5773	5036	6461	4508	5136	5851	4904	4024	5503	5504		9286	8668	8019	5391	4683	5147	5136	5732	6454	4626	3268	5139		167	252	202	114	129	72	454	2505	1063	641	2093	1272
ENSG00000221995	TIAF1	44	82	19	15	26	66	43	78	52	30	53	38		54	70	121	52	21	35	94	74	63	65	51	58		222	205	150	199	155	194	129	52	128	98	65	98
ENSG00000151923	TIAL1	4077	4598	3485	3870	3886	3615	5274	4261	3393	4784	3623	3424		3778	3418	5134	4825	3133	3510	5357	4009	3897	3224	3350	3914		883	1068	951	891	928	796	1206	3092	1741	1792	3854	2444
ENSG00000156299	TIAM1	1642	1906	2817	2200	3177	1973	1342	1398	1263	2074	3082	3437		1403	1312	2064	2141	2545	2088	1646	1446	1622	3128	1526	3198		321	363	370	437	286	303	528	2156	1022	932	2794	1746
ENSG00000146426	TIAM2	652	764	688	676	684	843	671	689	679	1274	1019	1044		365	316	841	992	660	626	434	626	660	895	657	1084		31	40	21	24	25	22	28	174	56	49	174	79
ENSG00000127666	TICAM1	19	27	72	55	91	161	34	38	41	86	108	113		115	93	59	139	104	140	145	51	58	170	296	162		737	745	654	571	521	795	1808	710	1039	1098	699	946
ENSG00000243414	TICAM2	2	6	1	4	2	9	7	3	4	11	6	10		14	4	9	10	7	9	16	4	3	6	16	13		2	3	4	1	6	2	9	9	8	7	16	17
ENSG00000140534	TICRR	847	845	784	601	992	712	1206	1235	1186	888	1233	1227		1084	1022	1047	828	412	816	1272	1332	1304	1227	827	1322		78	90	103	117	79	99	144	324	181	133	340	166
ENSG00000066056	TIE1	327	408	260	680	264	988	1023	537	582	3524	1375	1490		307	242	520	965	732	660	1016	649	616	1633	1586	2165		302	389	327	250	275	286	560	8	316	230	6	147
ENSG00000145365	TIFA	354	187	510	412	478	197	242	354	268	206	376	466		365	321	242	214	399	310	219	304	341	427	216	388		13	23	14	13	6	6	86	316	105	82	386	107
ENSG00000255833	TIFAB	0	2	0	0	0	0	0	1	1	0	0	0		0	0	5	0	0	0	0	2	1	0	0	0		0	0	0	0	0	0	0	0	0	0	0	0
ENSG00000078237	TIGAR	686	629	849	947	943	659	162	325	309	141	320	278		533	576	652	680	800	773	144	233	296	265	146	230		354	415	365	344	305	261	380	705	419	477	605	635
ENSG00000221944	TIGD1	750	740	429	471	404	490	695	737	585	626	554	586		484	391	699	487	507	399	647	679	731	551	646	677		42	42	42	35	35	22	57	343	118	84	569	160
ENSG00000180346	TIGD2	497	362	414	450	453	297	455	658	528	244	367	384		588	531	423	276	371	366	446	424	486	343	268	344		117	115	82	52	84	67	166	455	253	207	498	380
ENSG00000173825	TIGD3	35	94	9	7	4	62	26	63	60	7	5	5		23	17	80	51	9	4	11	36	51	1	3	4		3	10	7	6	3	5	6	16	2	14	19	8
ENSG00000169989	TIGD4	151	107	74	63	86	46	61	79	71	33	56	57		50	57	121	53	64	68	52	65	88	53	48	47		10	7	8	1	4	6	8	48	16	26	69	51
ENSG00000179886	TIGD5	427	345	376	363	410	222	229	279	192	138	205	212		610	605	363	207	371	388	266	212	238	178	289	205		1113	1051	772	990	868	1140	1564	823	1071	1472	1493	1255
ENSG00000164296	TIGD6	188	122	205	237	265	101	125	180	135	127	226	212		181	148	119	142	239	195	183	148	176	215	184	199		122	103	87	96	82	91	132	261	167	171	293	216
ENSG00000140993	TIGD7	167	154	125	120	154	148	133	171	162	146	165	158		147	116	193	186	166	122	118	141	153	144	151	147		12	17	14	9	16	7	33	134	69	38	169	108
ENSG00000181847	TIGIT	0	2	0	0	0	1	0	0	2	0	0	2		0	0	1	0	1	1	0	0	0	0	3	1		0	0	0	0	0	0	0	0	0	0	1	1
ENSG00000145850	TIMD4	3	1	0	0	0	2	0	0	0	0	0	0		2	1	0	1	1	3	0	0	0	0	0	0		1	1	0	1	0	1	0	0	0	0	0	0
ENSG00000111602	TIMELESS	3512	3267	3618	2760	4294	1905	4391	4707	3887	4411	3879	4366		3354	3186	3463	2411	2004	2896	4234	4197	4679	3877	2642	4213		880	702	783	1020	993	1224	740	1965	897	987	2048	1386
ENSG00000134809	TIMM10	839	501	1229	1460	1485	454	579	569	598	692	558	769		850	684	426	496	1345	814	703	403	472	505	662	448		1069	864	850	815	1125	1121	558	1115	414	754	1417	862
ENSG00000132286	TIMM10B	1007	861	1160	1134	1235	841	1103	1196	979	1520	990	1104		891	868	1019	1014	1048	1240	1140	1076	1082	973	896	1203		1097	1081	1093	1294	1256	1430	659	1147	858	791	1344	1151
ENSG00000099800	TIMM13	2329	1730	2652	2656	2813	1251	1460	1480	1302	1464	1110	1418		2626	2221	1403	1397	2338	2222	1848	1097	1209	1034	1488	1131		3735	3102	2927	3409	3880	4444	2954	2203	2247	2718	2778	2860
ENSG00000134375	TIMM17A	1588	1525	2443	2621	2767	1567	1604	1826	1372	2752	2251	2370		1393	1273	1405	1824	2378	2165	2071	1463	1730	2246	2475	2392		461	639	526	502	542	394	1145	2753	1197	1302	2693	1907
ENSG00000126768	TIMM17B	1726	1204	1866	2027	2063	1029	2300	1773	1635	2580	1363	1883		1859	1482	1006	1125	1825	1220	2374	1314	1432	1377	2269	1569		2958	2702	2273	2345	2568	2932	4370	2690	2822	3465	3069	3197
ENSG00000075336	TIMM21	940	783	1179	1178	1196	678	691	996	795	733	828	875		822	752	797	670	1053	1121	991	768	946	880	835	870		160	247	186	117	162	87	259	701	333	382	1021	617
ENSG00000177370	TIMM22	984	701	1065	1003	1344	667	634	905	736	837	719	855		875	858	683	611	1027	1129	795	655	775	796	853	739		2407	2385	1860	2276	2457	2965	1449	1247	1024	1444	1709	1515
ENSG00000265354	TIMM23	1550	1255	2533	2302	3078	1260	960	1459	1161	1020	1475	1494		1455	1267	1285	1171	2282	2112	979	1097	1307	1244	1104	1293		1119	1137	1135	1091	1282	1234	913	2504	923	1135	2889	1568
ENSG00000204152	TIMM23B	503	496	557	623	653	480	571	507	424	535	518	567		403	398	537	463	577	491	372	508	515	460	365	522		240	281	222	280	305	238	177	474	265	234	530	295
ENSG00000142444	TIMM29	641	671	535	578	607	541	528	557	498	546	438	417		629	636	637	489	571	589	524	436	519	412	642	469		1590	1634	1294	1516	1441	1749	1210	786	825	1162	1060	1216
ENSG00000104980	TIMM44	1901	2307	2525	2413	2911	1846	2159	2037	1626	2659	1782	1849		1931	1735	2167	2138	2232	2533	2414	1776	1845	1741	2201	1924		2760	2468	2473	2754	2938	2979	2120	2952	2086	2914	4638	3212
ENSG00000105197	TIMM50	3978	3129	4695	4692	5249	2812	3336	3980	3306	3973	2943	3373		3950	3759	2834	2781	4173	4421	3101	2811	3106	2710	3168	2876		13156	11645	10346	12262	13013	15180	7606	4983	5440	8935	6389	7223
ENSG00000126953	TIMM8A	450	438	587	893	685	487	429	433	430	657	475	527		371	363	388	742	617	618	636	423	422	427	684	528		184	215	189	174	198	170	228	431	237	232	570	303
ENSG00000150779	TIMM8B	1388	863	1945	2084	2289	704	645	927	951	788	828	981		1297	1047	757	679	2108	1139	721	650	837	684	812	648		1244	1138	1059	1027	1495	1285	557	904	485	584	1283	812
ENSG00000100575	TIMM9	1205	1046	1260	1594	1317	1002	988	940	780	1095	870	1000		1027	910	1131	1313	1376	1343	1461	768	860	981	1297	984		222	261	193	138	161	116	350	1316	499	447	1440	732
ENSG00000113845	TIMMDC1	1558	1302	1638	1574	1920	1082	904	1292	1013	945	1306	1411		1404	1169	1282	1113	1647	1362	1091	984	1224	1156	996	1139		895	1043	1062	909	1110	913	1172	2162	1219	1244	2426	1725
ENSG00000102265	TIMP1	1828	1487	4586	5249	5425	4049	1372	1275	1064	3676	3832	5215		2038	1841	1548	4409	5748	6891	2711	1252	1206	5526	7155	5392		5057	4812	3703	5643	5263	7275	4456	4226	4703	6477	6515	8910
ENSG00000035862	TIMP2	7243	6547	2522	2601	2756	3700	4547	7096	5781	4539	4072	4395		9755	8881	7345	3820	3425	4236	8051	5663	6004	4106	7290	4801		37776	36018	31705	41591	38749	51027	34319	21053	25125	30616	20619	27432
ENSG00000100234	TIMP3	3431	3285	32361	33899	35814	21069	7495	6877	6705	29573	30584	35971		4835	4921	4363	27532	34256	23439	9147	6951	7518	28089	11203	30049		16309	23629	15075	20352	17273	19598	2720	14733	3747	4959	18931	3608
ENSG00000157150	TIMP4	11	18	0	0	3	7	3	9	8	4	2	4		10	5	12	6	1	3	9	10	9	3	5	4		6	2	4	8	4	6	1	6	4	3	2	19
ENSG00000137251	TINAG	1	0	0	0	0	0	0	1	0	0	0	0		0	0	0	1	0	0	0	0	0	1	0	0		0	0	0	0	0	0	0	0	0	0	0	0
ENSG00000142910	TINAGL1	10	20	1	5	1	16	16	7	8	11	11	9		17	20	31	14	5	13	8	7	8	10	43	10		2	2	2	2	4	1	20	11	3	25	33	24
ENSG00000223573	TINCR	12	77	10	32	7	89	83	47	51	156	34	37		12	21	101	86	19	66	192	82	64	47	418	59		334	314	227	371	340	501	214	419	114	248	587	164
ENSG00000092330	TINF2	1053	864	900	895	1004	724	845	1098	852	1025	762	880		1156	1011	870	744	1013	854	875	787	941	820	994	823		1703	1602	1412	1596	1805	2063	1228	1084	1036	1233	1404	1369
ENSG00000163659	TIPARP	1581	2006	3929	4710	4726	3767	896	1271	971	3293	4661	5755		2017	1795	2102	5906	4537	4872	3252	1302	1695	5904	6623	6599		126	158	109	101	71	65	251	1705	449	344	1419	691
ENSG00000075131	TIPIN	539	439	855	747	995	420	558	706	614	590	808	855		434	393	462	399	632	610	686	553	628	734	623	715		42	70	46	24	35	38	133	547	166	178	527	259
ENSG00000143155	TIPRL	2007	2030	2318	2550	2570	1863	2552	2457	2143	3027	2542	2523		1677	1553	2190	2077	2427	2143	2752	2053	2462	2528	2455	2735		424	562	422	290	351	234	1140	3544	1770	1978	4444	2849
ENSG00000150455	TIRAP	333	257	276	277	342	215	206	318	221	132	302	311		377	419	306	208	274	321	264	280	296	275	276	335		494	459	444	492	487	559	377	363	375	520	468	552
ENSG00000183292	TISP43	0	0	0	0	0	0	0	0	0	0	0	0		0	0	0	0	0	0	0	0	0	0	0	0		0	1	0	0	1	0	0	0	0	1	0	0
ENSG00000137221	TJAP1	1053	1475	865	873	1006	1157	1009	1060	871	1012	984	1041		1089	1053	1555	1285	883	931	1391	1112	1077	919	1031	1148		1246	1279	1019	1236	1244	1402	1713	1433	1230	1598	1793	1572
ENSG00000104067	TJP1	5139	4429	3165	2680	3712	2558	3232	3140	2863	2939	3036	3178		3986	3873	5498	2707	2867	3132	2707	3001	3318	2514	1685	2824		232	298	198	183	168	148	300	2032	676	466	2489	1047
ENSG00000119139	TJP2	232	289	569	434	593	621	511	538	448	833	848	877		319	313	302	687	492	342	525	429	483	977	572	1100		135	132	154	212	140	210	2484	2306	2296	1362	1174	2061
ENSG00000105289	TJP3	3	25	1	7	2	17	8	8	10	11	0	6		5	6	19	9	2	3	3	7	13	7	6	2		4	8	7	7	4	12	2	5	2	3	8	3
ENSG00000167900	TK1	559	384	1014	779	1120	301	348	607	509	400	656	769		733	687	349	255	513	681	537	374	474	648	574	538		227	266	204	374	339	634	766	905	506	647	758	423
ENSG00000166548	TK2	501	458	316	344	405	392	375	430	391	350	459	480		557	528	546	372	450	427	476	434	473	491	515	554		1167	1167	1023	1248	1352	1519	1109	1126	1007	1276	1418	1329
ENSG00000149476	TKFC	1059	1069	1354	1263	1523	1102	894	1068	857	1118	1137	1213		829	756	956	1293	1337	1043	721	796	883	1023	814	1124		2141	2016	1753	1759	1747	2005	1336	677	898	1095	1199	958
ENSG00000163931	TKT	19107	13020	20623	21241	23462	11587	15116	16833	12712	18167	14759	17436		16560	14784	12068	16498	21200	22234	16564	12533	14273	15060	14463	15783		31591	28403	24366	31124	32585	40927	29620	34206	26439	26087	37111	29474
ENSG00000007350	TKTL1	12	56	5	1	2	12	17	11	11	9	7	4		21	15	35	10	7	4	44	11	11	4	31	10		108	72	124	128	148	134	74	171	99	192	211	180
ENSG00000151005	TKTL2	0	6	0	1	0	0	0	1	1	0	1	0		0	1	2	0	0	3	0	0	1	0	1	0		0	0	0	0	0	0	0	1	0	0	0	0
ENSG00000160606	TLCD1	105	98	243	286	240	149	114	124	105	257	203	251		62	32	111	182	243	234	131	89	68	197	186	195		206	172	147	134	184	220	107	133	85	173	243	154
ENSG00000185561	TLCD2	47	82	93	95	114	137	44	27	16	62	59	68		98	119	110	130	76	131	65	27	33	53	55	65		156	147	146	129	124	112	34	149	129	82	537	204
ENSG00000140950	TLDC1	1329	1135	1195	1138	1285	955	966	1131	887	844	1035	1067		1525	1303	1357	1019	1257	1123	1274	1008	1095	996	1106	1060		1900	1865	1787	2126	1964	2358	1277	1270	1385	1552	1643	1901
ENSG00000101342	TLDC2	4	1	1	2	0	2	12	2	1	3	4	7		5	6	1	0	2	2	4	1	3	1	2	3		1	0	1	0	0	1	0	12	0	1	6	1
ENSG00000196781	TLE1	5561	6925	2401	2798	2721	4233	7189	6264	5334	3482	2527	2561		8930	7786	8577	4704	2465	2489	8582	6285	6455	2530	3479	2796		1614	1769	1657	1788	1488	1806	6114	4663	5252	4117	3221	4624
ENSG00000065717	TLE2	34	31	1	2	5	8	19	11	10	22	7	1		7	8	38	22	1	4	22	22	20	4	21	3		144	137	129	162	172	269	57	88	107	57	89	148
ENSG00000140332	TLE3	2987	3356	2938	2907	3267	2718	1982	2175	1880	3382	3408	4002		1563	1360	3404	3239	3184	3259	2664	2412	2303	3823	3611	4357		3719	3883	2892	3567	3267	3929	4061	3969	3783	3872	4461	4261
ENSG00000106829	TLE4	988	1622	814	999	862	1699	751	924	877	1076	954	968		1054	968	1812	1721	825	637	573	811	905	965	517	1088		74	88	82	60	77	67	143	996	279	154	838	372
ENSG00000104953	TLE6	29	17	4	10	3	31	19	23	20	31	12	19		6	1	25	37	13	14	14	27	22	22	70	21		437	513	355	427	330	403	212	76	96	125	153	85
ENSG00000198586	TLK1	2300	2519	1545	1520	1591	1751	2546	2008	1777	1922	1511	1377		1910	1718	2766	1962	1376	1474	1894	1898	2094	1217	1381	1388		177	324	138	75	88	72	215	1227	405	312	1208	619
ENSG00000146872	TLK2	2419	2774	1990	1998	2088	1913	2484	2530	2022	2036	1771	1869		1865	1729	2895	2478	1687	1861	2371	2039	2206	1653	1635	1889		283	346	256	193	240	205	297	1453	631	389	1269	756
ENSG00000038295	TLL1	4	16	10	9	8	1	1	10	6	5	3	3		4	6	16	3	2	1	4	11	4	6	2	12		0	0	0	0	1	0	1	11	1	0	2	3
ENSG00000095587	TLL2	42	69	10	15	16	21	10	24	21	13	15	9		12	12	54	17	17	12	15	20	26	18	22	16		7	9	7	15	9	15	16	30	22	16	27	34
ENSG00000137076	TLN1	6289	5892	8119	7651	9697	6465	5675	6420	5844	8984	9020	10153		10050	9454	7413	7260	8557	9474	12668	7342	7499	11007	12851	12199		31405	26023	25418	32839	31857	43685	38173	29628	28905	39229	34282	34840
ENSG00000171914	TLN2	1860	2062	2600	2247	2777	2116	2477	2497	2555	3752	3317	3754		2409	2241	2716	2133	2466	1855	2809	2409	2656	2873	1758	3267		2586	1886	2265	2820	2341	3351	1091	1310	1559	1504	1866	1980
ENSG00000140406	TLNRD1	2589	2258	3315	3054	3733	1941	2695	3254	2737	4292	2383	2607		6169	5555	2465	1850	2716	2775	2485	2550	2990	2271	2009	2462		7096	6847	5635	6262	6915	7731	9325	3339	6410	5891	3050	5199
ENSG00000174125	TLR1	9	36	8	5	2	17	9	6	3	6	18	16		13	18	38	11	10	9	7	10	17	9	6	13		9	21	7	3	3	1	197	123	208	41	44	74
ENSG00000174123	TLR10	0	0	0	0	0	2	0	0	1	0	2	0		0	0	3	2	0	1	2	1	1	1	3	0		0	1	0	0	0	0	3	5	1	3	4	2
ENSG00000137462	TLR2	6	45	85	67	90	71	4	7	8	21	79	91		39	40	31	90	80	72	22	10	21	46	54	51		11	5	5	6	4	2	105	52	70	35	19	40
ENSG00000164342	TLR3	1	0	0	0	0	4	1	1	1	0	1	0		0	0	2	0	0	0	1	0	1	1	1	0		1	3	1	0	0	0	25	153	28	16	30	22
ENSG00000136869	TLR4	2	1	1029	901	1228	279	2	12	9	163	832	921		12	2	2	238	726	672	21	14	16	802	267	738		22	21	30	27	38	24	132	472	262	335	542	512
ENSG00000187554	TLR5	36	36	15	13	10	23	30	33	31	73	43	44		7	3	56	26	21	31	15	27	29	48	66	53		2	1	1	4	3	1	18	21	11	5	11	8
ENSG00000174130	TLR6	12	3	22	25	23	38	9	9	9	28	48	48		3	2	8	22	30	32	13	11	5	27	27	40		7	10	8	6	7	2	65	279	93	85	249	154
ENSG00000196664	TLR7	0	1	0	3	4	4	0	0	0	1	0	3		0	0	0	2	1	0	1	0	0	2	0	3		1	0	0	0	1	0	4	2	3	0	2	0
ENSG00000101916	TLR8	0	0	0	0	0	1	0	0	0	0	0	0		0	0	0	0	0	0	1	0	0	0	0	0		0	0	0	0	0	0	0	0	0	0	2	0
ENSG00000239732	TLR9	3	1	1	0	0	4	5	2	2	2	2	3		2	2	9	4	3	1	0	2	0	2	3	6		3	5	2	2	2	1	3	1	6	4	3	2
ENSG00000107807	TLX1	160	81	2	0	3	26	43	95	71	0	0	1		18	9	61	15	4	3	4	54	61	1	0	0		2	0	1	0	0	1	2	15	1	1	13	2
ENSG00000115297	TLX2	462	295	6	3	3	13	296	571	464	4	4	5		26	23	182	8	0	5	23	286	306	1	8	2		1	0	2	0	1	1	5	5	4	0	2	5
ENSG00000164438	TLX3	2803	1720	1	9	4	389	1994	3386	2506	6	4	6		190	160	1038	167	7	3	177	1443	1667	5	2	12		4	0	4	4	3	10	53	88	26	51	61	32
ENSG00000162604	TM2D1	619	600	622	660	638	609	745	747	616	920	756	762		550	579	701	645	681	595	895	686	827	834	806	923		265	428	331	285	331	193	700	1553	755	817	1662	1089
ENSG00000169490	TM2D2	1060	925	1136	1226	1318	888	577	891	709	627	821	843		1069	968	935	775	1272	1093	609	612	768	677	854	659		1253	1232	1198	1419	1665	1626	841	1477	865	892	1441	1437
ENSG00000184277	TM2D3	1224	1140	945	897	1042	861	1006	1315	1066	992	989	1021		866	770	1030	1011	816	869	904	1114	1133	937	750	1016		439	550	444	350	372	350	593	941	614	527	848	708
ENSG00000169908	TM4SF1	0	0	1	13	0	25	0	0	0	37	19	17		0	2	0	14	23	13	0	0	1	24	52	29		1	0	1	0	1	0	0	2	0	0	3	6
ENSG00000163762	TM4SF18	0	0	3	17	6	6	0	0	0	8	22	20		1	0	1	6	34	10	1	0	1	12	4	7		1	0	0	0	1	0	3	5	5	5	0	6
ENSG00000145107	TM4SF19	5	7	3	8	5	17	5	3	7	21	19	11		8	5	7	11	3	10	5	4	4	20	60	48		8	13	6	8	13	9	0	1	1	4	13	9
ENSG00000273331	TM4SF19-TCTEX1D2	0	0	0	0	0	0	0	0	1	0	0	0		0	1	0	0	0	0	0	1	0	0	0	0		0	0	0	0	0	0	0	0	0	0	0	0
ENSG00000168955	TM4SF20	3	2	0	0	0	5	0	0	1	0	3	0		2	2	6	6	0	0	0	1	1	0	1	0		0	3	0	0	1	0	0	2	0	1	5	0
ENSG00000169903	TM4SF4	0	0	0	0	1	0	0	1	0	0	1	0		0	0	0	1	0	0	0	2	0	0	2	0		0	0	0	0	0	0	1	0	0	0	0	0
ENSG00000136404	TM6SF1	22	25	23	21	35	24	34	22	24	24	22	30		15	22	26	24	27	18	16	27	32	15	11	26		22	20	27	19	14	17	16	51	17	54	67	45
ENSG00000213996	TM6SF2	113	70	82	83	104	104	90	111	88	77	135	164		66	65	87	153	122	122	110	114	89	136	95	173		45	53	31	67	42	34	129	47	73	43	47	43
ENSG00000149809	TM7SF2	1289	976	270	283	278	362	332	771	587	93	99	88		665	558	744	275	204	236	129	493	540	50	130	74		1583	1445	1397	1509	1539	1773	188	151	245	295	341	395
ENSG00000064115	TM7SF3	2469	2268	981	1543	1143	1970	1697	1761	1494	1565	1185	1215		1579	1324	2350	2405	1312	1341	1516	1551	1778	1149	1258	1406		2573	2794	2740	2952	3065	2855	1709	3372	2127	2615	3725	3759
ENSG00000100926	TM9SF1	132	151	158	142	174	121	98	134	91	111	132	150		170	148	144	114	164	189	109	119	127	130	130	130		299	276	240	250	286	371	267	258	192	269	328	315
ENSG00000125304	TM9SF2	4791	4518	5137	5528	5865	4485	3253	4000	3516	3900	4736	4982		5837	5359	5265	4871	5949	5382	4197	3580	4118	4476	3832	4856		2432	3059	2706	2644	2107	2012	4804	8527	6269	5964	8321	8267
ENSG00000077147	TM9SF3	6056	5755	8431	8863	8792	6981	5364	5886	5059	7400	7533	8193		6279	5589	6944	7845	8705	8645	6090	5211	5852	6907	6047	7511		1237	1621	1100	720	856	609	2779	9059	4620	4342	9304	6679
ENSG00000101337	TM9SF4	2625	3239	2768	3074	3172	3602	3137	2952	2565	4510	2868	3297		3148	2694	3836	4066	2964	3617	4113	2929	2925	2944	3580	3664		7214	7701	6129	7378	7000	8923	7550	5434	5397	5884	5532	5900
ENSG00000198498	TMA16	873	714	1645	1400	1847	762	777	1070	757	845	1240	1355		667	615	702	947	1327	1360	817	903	905	1170	705	1219		72	88	60	40	47	45	200	626	247	191	648	290
ENSG00000232112	TMA7	4218	2764	3911	4700	4125	2300	2887	3011	2333	2450	2422	2620		3745	3329	2398	2723	3435	3096	3104	2097	2460	2189	2111	2185		840	933	749	637	930	824	754	1352	615	765	1449	964
ENSG00000135926	TMBIM1	383	422	450	598	528	486	451	489	335	736	594	574		1372	1156	617	905	783	1375	2306	554	633	840	2716	905		5241	4999	4288	5580	5713	7330	4481	3319	3640	4763	3483	5257
ENSG00000155957	TMBIM4	300	339	265	255	308	233	215	235	186	246	272	280		400	499	371	256	246	217	233	249	235	248	220	272		88	123	99	50	79	60	118	252	125	132	238	182
ENSG00000139644	TMBIM6	13611	12757	13769	14993	16751	12790	13526	14125	12098	18150	14537	15977		12030	10349	13579	13261	14513	14689	13893	11664	13077	14445	15074	16249		15219	15703	15269	17201	16593	18347	13588	23140	13733	15823	25408	19240
ENSG00000165091	TMC1	0	0	4	3	2	1	1	0	0	1	0	1		1	0	1	1	2	0	0	1	1	2	3	4		4	10	8	15	14	11	2	9	1	0	14	3
ENSG00000149488	TMC2	2	2	5	1	1	2	3	3	3	5	4	5		0	4	1	1	0	1	5	2	3	4	4	6		3	0	3	3	1	1	1	2	0	1	1	1
ENSG00000188869	TMC3	25	21	39	36	34	29	33	25	24	32	43	45		35	23	23	30	35	23	38	32	37	33	23	43		20	22	18	25	18	17	21	11	16	10	27	22
ENSG00000167608	TMC4	29	50	23	25	22	58	80	50	37	63	54	45		48	35	58	55	40	30	136	49	66	54	142	58		232	230	210	192	128	209	531	56	202	283	83	187
ENSG00000103534	TMC5	8	12	2	1	2	7	0	3	2	4	1	1		2	2	19	21	1	2	3	3	3	1	2	3		1	2	6	2	1	2	1	6	4	1	3	2
ENSG00000141524	TMC6	1400	755	4110	3879	4767	1870	927	1201	1113	4037	2734	2983		661	719	687	2160	4053	3323	1807	1275	1318	2373	3014	2701		14037	11922	11147	14140	14324	17820	9729	3046	5466	10577	4646	7543
ENSG00000170537	TMC7	153	139	162	192	204	238	267	216	220	505	298	278		68	63	162	259	214	250	153	149	192	247	303	318		78	101	98	92	77	116	45	76	85	109	121	152
ENSG00000167895	TMC8	36	16	41	50	52	31	78	58	54	313	91	67		51	72	26	39	49	34	245	83	84	77	178	88		199	183	155	259	267	309	377	89	201	559	263	375
ENSG00000172765	TMCC1	982	1435	793	737	910	955	855	1030	844	608	711	768		858	737	1527	959	757	652	662	900	1011	685	600	693		254	273	254	253	186	241	262	541	442	315	648	592
ENSG00000133069	TMCC2	1236	1064	237	344	265	453	1286	1424	1092	741	272	232		2139	2203	1284	454	578	990	4484	1522	1520	404	2527	500		3994	3260	3016	3682	3961	4771	4547	1255	3240	2754	1202	3192
ENSG00000057704	TMCC3	155	308	17	14	18	158	161	151	132	52	39	39		253	204	402	88	21	55	115	152	151	61	192	48		311	359	302	369	258	301	630	875	995	559	732	816
ENSG00000143183	TMCO1	2879	2440	2853	3534	2972	2083	2261	2652	2209	2415	2444	2569		2862	2388	2534	2346	3461	2459	3155	2204	2723	2426	2567	2641		378	597	470	294	428	276	1164	4904	1478	1547	4165	2619
ENSG00000188800	TMCO2	1	1	0	1	0	6	0	0	1	0	0	0		1	2	2	7	1	0	2	0	0	0	2	0		0	1	1	0	0	0	2	3	0	1	2	1
ENSG00000150403	TMCO3	1582	1292	2214	2280	2534	1744	1161	1725	1480	1356	2447	2707		1555	1490	1419	1604	2347	1980	1248	1486	1736	2364	1468	2481		1612	1918	1701	1666	1517	1289	1802	3105	2287	2585	4192	3810
ENSG00000162542	TMCO4	10	6	12	16	14	11	12	12	8	11	20	36		33	37	11	10	27	40	40	18	30	38	62	40		244	180	160	212	142	249	364	253	203	300	219	271
ENSG00000113119	TMCO6	307	305	448	434	509	273	309	344	258	331	403	450		327	330	292	326	381	331	348	274	302	381	329	419		499	494	416	417	443	442	553	198	295	373	332	368
ENSG00000099203	TMED1	338	228	404	492	490	257	281	276	197	485	296	418		428	393	203	301	526	438	416	190	228	306	451	301		712	661	525	640	666	797	712	527	470	462	465	431
ENSG00000170348	TMED10	6579	6822	8462	8575	9641	7879	5983	6226	5070	8193	8441	9098		8747	7893	7977	8869	8884	9874	8031	5357	5866	8030	8506	8552		5476	6519	5627	5202	5173	4683	7262	12304	9079	7885	13036	12441
ENSG00000086598	TMED2	5326	5661	6957	7981	7852	6453	5363	5823	5110	8379	6872	7337		5857	5395	6140	6989	8096	8554	6966	4792	5486	6617	6951	7305		2398	2813	2881	3227	2356	2441	3798	10283	5164	5495	14504	8524
ENSG00000166557	TMED3	1989	1577	2047	2656	2260	1787	1691	1360	1189	2278	1516	2027		2134	1922	1464	2050	2815	2587	2112	1054	1256	1496	2750	1632		4895	4578	3810	4702	5169	6250	3498	2882	2574	3191	3422	3322
ENSG00000158604	TMED4	3109	3058	2540	3176	2880	2999	3764	3479	2951	4700	3325	3454		2682	2173	3253	3543	3028	3022	3844	3012	3265	3272	3833	3679		4112	4257	3462	3873	4129	4287	2937	3381	2789	2975	3914	3678
ENSG00000117500	TMED5	1638	1380	1798	1803	2028	1333	1189	1458	1297	1157	1701	1811		1435	1391	1567	1283	1789	1790	1611	1314	1478	1754	1685	1730		196	246	170	80	134	84	581	3336	1273	1057	2859	1839
ENSG00000157315	TMED6	24	24	44	33	52	36	13	22	29	26	34	23		26	21	33	32	28	27	24	19	21	21	11	22		22	13	8	17	17	16	4	15	16	14	34	14
ENSG00000134970	TMED7	2651	2202	2992	3657	3182	2312	2316	2638	2057	3065	2672	2825		2312	2034	2360	2674	3301	2927	2971	2042	2433	2516	2178	2754		504	762	471	258	375	201	1073	3024	1617	1542	3294	2278
ENSG00000251201	TMED7-TICAM2	2	0	0	1	1	0	2	0	3	3	1	0		2	1	1	1	1	2	0	0	2	0	3	0		0	0	0	0	1	0	0	0	0	0	3	0
ENSG00000100580	TMED8	1308	1286	1496	1252	1720	1485	1566	1609	1450	1435	1744	1818		1668	1492	1708	1716	1347	1624	1598	1519	1646	1793	1697	1883		527	616	567	459	460	360	1219	2668	1790	2279	3650	3007
ENSG00000184840	TMED9	4700	4288	4892	6614	5408	5007	4350	4305	3627	7082	4819	6042		4309	3603	3994	5234	6596	6575	5077	3340	3695	4901	6481	5054		8398	8083	6857	8158	8810	10260	7809	7796	6097	6287	7529	6946
ENSG00000241697	TMEFF1	565	380	255	323	312	271	500	609	435	288	218	284		236	228	427	309	261	150	308	538	626	270	183	316		9	19	5	2	9	4	43	27	62	26	40	26
ENSG00000144339	TMEFF2	33	67	2	2	3	16	34	86	74	5	9	13		14	12	54	14	2	3	5	73	81	20	10	18		0	0	1	0	0	0	0	3	0	1	4	1
ENSG00000166292	TMEM100	60	53	437	346	489	173	186	94	115	589	583	554		63	40	89	196	389	350	80	83	101	530	393	448		2	8	5	5	3	5	0	268	218	1	71	230
ENSG00000091947	TMEM101	2713	2440	1504	2334	1548	1760	2524	1605	1360	2391	1265	1576		2591	2102	2380	2640	2169	2067	3017	1330	1460	1087	2743	1292		2672	2706	2192	2572	2499	2971	2842	1826	1953	2512	2591	2341
ENSG00000181284	TMEM102	88	44	27	39	33	57	25	40	28	13	17	32		188	157	58	49	73	90	68	33	36	32	134	28		855	758	696	832	741	976	938	343	515	681	362	596
ENSG00000109066	TMEM104	672	766	761	722	822	693	549	676	648	711	623	614		647	684	781	573	700	695	434	566	614	453	496	618		2845	2225	2098	3257	3612	4689	2429	1642	1379	2669	2178	2371
ENSG00000185332	TMEM105	6	10	4	19	0	13	41	21	32	13	5	2		1	5	8	11	8	4	10	33	20	8	11	13		8	10	2	7	3	2	6	1	3	1	0	1
ENSG00000184988	TMEM106A	87	89	133	137	107	163	153	122	130	262	247	273		133	101	89	216	226	158	260	149	120	281	277	317		324	270	238	287	242	312	429	132	268	363	179	263
ENSG00000106460	TMEM106B	2075	1957	2571	2519	2685	1906	1695	1680	1417	1634	1783	1968		2095	2007	2397	2373	2376	2136	1372	1547	1828	1648	1476	1682		255	374	218	102	178	82	466	3619	1402	861	3441	1879
ENSG00000134291	TMEM106C	2802	1852	724	756	858	684	3119	3418	2829	1948	1266	1429		1066	977	1558	636	770	917	2400	2194	2830	1443	1963	1391		879	783	741	808	944	1091	417	1888	740	853	3110	1518
ENSG00000179029	TMEM107	604	454	440	517	523	386	670	974	799	570	709	782		608	398	464	358	443	459	792	717	871	787	847	730		728	959	763	649	646	680	583	422	543	566	743	777
ENSG00000144868	TMEM108	177	194	109	134	142	162	100	133	112	94	132	149		122	80	190	114	146	78	90	111	142	140	121	148		95	110	77	95	94	76	149	106	127	120	152	141
ENSG00000110108	TMEM109	1259	1115	2843	2345	3072	1247	1020	1197	989	2002	2172	2409		2177	1986	1180	1193	2137	2189	1655	982	1134	2079	1828	2090		4474	3993	3415	4245	4638	5395	3948	3117	2510	4045	3518	3695
ENSG00000178307	TMEM11	930	890	1068	1177	1245	725	722	922	868	1003	869	986		910	725	836	697	1139	1035	735	669	822	768	1113	858		1561	1533	1250	1454	1642	1614	1276	1275	920	1418	1772	1474
ENSG00000213533	TMEM110	39	53	82	88	86	62	55	76	63	61	73	67		66	47	57	89	57	63	47	58	87	69	53	110		111	106	108	114	126	156	95	70	67	87	93	91
ENSG00000248592	TMEM110-MUSTN1	17	32	7	9	16	21	43	19	20	16	19	19		15	34	49	29	7	10	35	32	29	13	12	23		22	8	29	14	17	19	19	12	20	15	13	14
ENSG00000232258	TMEM114	0	1	0	2	0	0	0	0	1	1	0	0		0	0	4	2	1	0	0	0	0	0	6	0		0	0	0	0	1	0	0	0	0	0	0	0
ENSG00000126062	TMEM115	954	803	912	996	1025	740	514	672	555	514	547	615		1352	1271	831	632	1087	1053	633	476	547	491	918	530		5221	4772	3887	4929	5103	6123	3643	2104	2632	3697	3055	3626
ENSG00000198270	TMEM116	463	419	379	439	437	396	642	783	629	618	647	593		345	288	472	411	377	301	603	700	724	600	553	637		213	263	236	223	197	247	183	535	244	252	699	402
ENSG00000139173	TMEM117	407	348	233	193	269	101	197	196	141	63	79	95		1597	1429	473	162	230	244	464	219	228	84	140	94		194	256	198	200	153	150	247	639	519	303	521	628
ENSG00000183160	TMEM119	323	306	922	823	1045	527	63	193	122	106	517	586		1796	1675	394	802	803	1141	299	158	199	490	205	510		18	16	15	37	15	39	48	956	112	28	551	98
ENSG00000189077	TMEM120A	1101	1237	645	972	715	748	1307	974	843	1405	577	746		1741	1436	1165	1088	1132	1112	2085	782	890	533	1491	633		2789	2475	2294	2798	2809	3763	1971	847	1387	1749	870	1757
ENSG00000188735	TMEM120B	1279	1504	1407	1182	1464	1554	1867	1591	1368	1354	884	893		625	679	1538	1542	1267	1241	901	1277	1280	883	842	1086		1727	1599	1386	1730	1866	2158	1422	999	1000	1274	1264	1049
ENSG00000184986	TMEM121	255	110	238	282	269	81	234	280	236	177	224	288		332	259	92	89	305	222	272	210	217	189	294	196		468	420	364	364	367	437	1150	318	638	861	416	647
ENSG00000183307	TMEM121B	715	698	468	346	524	488	536	883	739	108	230	317		452	428	611	350	407	383	115	562	619	234	118	229		153	160	161	171	157	214	42	29	47	47	30	66
ENSG00000152558	TMEM123	7486	5482	7615	7399	8071	4606	5735	6567	5351	5837	6464	7115		6084	5272	5761	6207	6776	7411	7348	5623	6423	6353	6124	6610		449	728	413	209	308	197	743	5162	1904	1107	4513	2341
ENSG00000179178	TMEM125	1	1	1	1	0	0	7	1	1	3	3	1		2	0	1	0	1	0	6	5	5	8	1	6		11	7	19	14	12	12	27	1	13	22	2	17
ENSG00000171202	TMEM126A	877	656	794	870	910	474	680	709	551	801	599	680		645	597	684	575	847	683	984	534	721	603	677	616		135	153	149	117	156	122	168	747	198	243	596	360
ENSG00000171204	TMEM126B	1114	820	1324	1284	1460	745	999	1103	902	1250	1112	1206		1007	944	889	754	1230	1091	1032	880	912	938	911	1009		73	120	104	49	69	43	176	856	281	217	761	402
ENSG00000135956	TMEM127	1338	1259	1373	1378	1642	1214	854	958	897	1082	961	943		1699	1594	1370	1047	1473	1566	1013	873	981	809	1226	870		7358	6665	6039	7623	7711	9606	5667	3404	4203	5513	4544	5500
ENSG00000132406	TMEM128	879	853	993	1124	1132	729	771	930	758	900	926	980		805	666	941	860	1032	776	708	703	787	847	638	793		487	633	557	521	511	415	433	709	523	525	951	618
ENSG00000168936	TMEM129	1042	940	905	903	971	721	1134	973	803	1069	779	928		1173	1014	897	844	990	846	886	860	900	773	940	849		4574	4168	3736	4001	4166	4659	4090	1212	2652	3613	2893	3022
ENSG00000166448	TMEM130	157	163	4	9	6	88	97	110	98	11	8	8		13	15	133	42	6	3	19	76	116	9	7	16		1	3	2	1	0	0	2	3	5	1	7	10
ENSG00000075568	TMEM131	2719	3434	5551	4639	6600	5719	2289	2274	2224	3891	4746	5005		3975	3757	4582	7265	5107	6086	2999	2424	2747	4579	3703	5269		744	826	717	593	578	616	639	2843	1285	967	2743	1956
ENSG00000121210	TMEM131L	1785	1857	2103	1745	2542	1875	1690	1518	1393	1538	1768	1705		2206	2376	2570	2036	1755	1864	1891	1660	1819	1441	1012	1746		246	259	248	302	213	332	285	682	532	360	587	683
ENSG00000006118	TMEM132A	7425	6797	4540	4230	4916	7440	4904	6933	5591	4223	3630	3733		3923	3721	5789	6828	4685	4305	3101	4942	5220	3310	4126	4076		2833	3031	2369	2807	2750	3079	2026	2039	1978	1204	2059	1806
ENSG00000139364	TMEM132B	82	394	12	12	25	57	16	20	15	3	5	14		45	30	417	22	14	5	30	28	28	13	7	6		8	11	10	16	13	12	18	13	33	15	2	19
ENSG00000181234	TMEM132C	3223	6230	6036	6229	6797	6757	7024	6597	5807	8422	6690	6848		7850	6847	8442	7915	6411	3972	6699	6164	6591	5265	2333	5920		13	8	8	5	6	12	8	27	9	9	5	13
ENSG00000151952	TMEM132D	29	47	28	28	56	43	16	50	67	9	19	18		19	19	64	36	15	49	29	68	77	16	33	9		315	279	247	285	233	303	15	1	46	16	13	49
ENSG00000181291	TMEM132E	519	367	25	11	36	33	327	530	551	51	22	20		28	34	239	13	19	2	56	360	352	21	24	17		125	113	80	216	194	275	21	125	98	35	250	216
ENSG00000170647	TMEM133	356	302	196	167	179	162	152	155	145	159	106	105		544	569	438	193	195	185	322	142	198	98	129	89		18	30	28	8	14	8	26	149	69	55	110	108
ENSG00000172663	TMEM134	757	652	989	1401	1010	748	909	674	596	1137	723	1009		760	648	626	860	1182	860	801	627	600	789	886	780		2203	2335	1853	1921	1812	2276	1977	638	1312	1302	726	1232
ENSG00000166575	TMEM135	1182	856	1239	1197	1298	751	917	997	764	899	1007	1115		919	875	953	975	1125	1059	1188	918	989	964	896	1001		115	141	110	61	84	56	239	705	390	340	581	516
ENSG00000181264	TMEM136	855	854	781	734	853	797	927	996	828	921	823	879		495	479	890	848	722	767	752	862	891	765	761	862		231	242	207	215	188	224	181	383	295	277	537	433
ENSG00000149483	TMEM138	443	422	477	462	547	354	640	488	395	595	562	568		436	469	441	398	474	491	464	565	517	480	446	615		884	846	743	854	993	1017	715	1303	522	648	1289	691
ENSG00000178826	TMEM139	46	30	23	28	10	30	56	37	43	27	37	26		49	45	57	39	37	25	47	31	53	26	41	38		45	50	43	37	34	43	50	21	60	38	46	68
ENSG00000146859	TMEM140	300	191	255	242	328	156	160	194	190	119	187	200		333	328	206	167	235	251	181	199	205	158	150	175		366	359	381	440	375	535	1489	891	1007	925	629	1075
ENSG00000244187	TMEM141	323	184	279	299	271	155	296	198	207	329	157	196		317	256	161	221	303	200	434	168	165	158	337	158		1065	1073	840	858	886	994	1054	269	469	818	604	611
ENSG00000161558	TMEM143	201	237	206	245	273	213	349	359	322	359	251	341		334	228	280	293	194	243	434	267	271	286	385	252		1128	1246	960	1024	816	1140	1431	322	828	743	465	680
ENSG00000164124	TMEM144	140	129	169	235	252	307	102	116	158	378	291	289		182	164	219	277	246	244	277	170	156	280	330	336		136	237	166	84	109	62	208	324	241	266	268	461
ENSG00000167619	TMEM145	224	340	31	42	21	235	298	374	322	81	60	52		125	132	333	138	27	63	217	296	265	62	129	82		289	385	221	229	165	207	192	55	109	141	70	165
ENSG00000105677	TMEM147	1942	1216	2669	2573	3131	1496	1048	1521	1175	1960	1739	2103		1861	1539	1150	1560	2618	2385	1464	1099	1137	1673	2047	1708		6615	5701	5029	5283	6210	6761	4910	4036	3179	3946	3846	3925
ENSG00000096092	TMEM14A	808	508	517	468	561	323	444	682	568	203	387	473		659	575	512	291	535	405	472	449	631	413	347	352		319	408	352	342	386	306	367	682	387	414	570	638
ENSG00000137210	TMEM14B	1434	902	1396	1473	1618	841	998	1295	1256	982	1233	1356		1088	895	832	866	1498	1161	1262	1056	1167	1103	976	1029		627	764	693	603	715	530	412	919	533	605	1246	833
ENSG00000111843	TMEM14C	4046	2854	3656	4086	4161	2406	3097	3465	2898	3192	2803	3283		3570	2959	2568	2660	3914	2926	3255	2465	2885	2490	2783	2420		2386	2608	2394	2057	2418	2038	1721	2711	1771	1885	2995	2418
ENSG00000168890	TMEM150A	270	264	312	349	363	232	196	189	149	299	205	176		334	306	244	264	375	334	201	155	166	156	215	202		1532	1289	1144	1320	1525	1706	1114	392	798	1039	693	1064
ENSG00000180061	TMEM150B	5	31	3	11	2	21	6	6	5	4	2	1		0	3	11	42	3	10	3	3	3	2	19	2		7	3	1	0	1	0	4	7	4	1	10	3
ENSG00000249242	TMEM150C	534	540	117	83	117	112	421	292	266	75	86	77		224	233	579	108	101	70	173	275	315	64	33	70		7	5	4	7	5	3	29	12	19	33	14	21
ENSG00000179292	TMEM151A	78	56	2	3	1	95	25	60	56	8	3	3		3	5	41	52	3	2	9	36	35	7	6	3		518	470	387	376	314	427	2596	202	930	948	236	473
ENSG00000178233	TMEM151B	287	419	22	54	28	378	154	268	192	107	41	41		263	262	427	247	22	33	101	184	237	33	98	37		154	151	106	105	80	87	372	42	125	225	39	90
ENSG00000170006	TMEM154	44	39	239	153	281	109	21	53	75	76	197	211		28	28	28	68	234	149	19	37	58	192	85	156		23	13	12	14	13	12	24	257	30	97	292	163
ENSG00000164112	TMEM155	0	1	1	1	0	0	1	2	2	1	2	1		0	0	1	0	0	0	3	3	1	0	0	3		0	1	0	0	0	0	0	1	0	0	0	1
ENSG00000121895	TMEM156	1	2	9	21	11	29	0	1	1	24	14	16		0	0	5	34	14	10	4	0	1	8	32	8		0	0	0	0	0	0	0	10	0	3	39	7
ENSG00000249992	TMEM158	124	88	928	597	980	306	118	269	255	474	411	572		30	34	83	270	692	578	68	148	183	551	652	507		219	265	166	350	449	474	358	1391	597	674	3420	1486
ENSG00000011638	TMEM159	1537	1579	440	560	536	904	2023	1673	1271	1699	665	818		907	728	1461	993	515	718	2003	1259	1183	679	2220	848		961	976	796	824	728	912	1234	890	935	939	1324	998
ENSG00000130748	TMEM160	993	602	774	909	774	312	728	572	518	531	289	415		963	840	422	285	709	496	543	324	362	227	478	247		2329	2003	1876	2121	2163	2773	1822	753	1261	1533	795	1329
ENSG00000064545	TMEM161A	1125	966	1312	1464	1392	863	812	889	663	945	842	1009		1240	1159	869	993	1465	1443	896	741	756	812	1028	855		3764	3762	3174	3515	3516	4255	4529	1791	2749	3156	2007	2568
ENSG00000164180	TMEM161B	1002	918	810	825	934	821	1307	1136	926	1197	1118	1092		977	877	1062	980	784	982	986	1067	1160	992	959	1095		134	215	115	69	105	70	345	1136	650	557	1381	898
ENSG00000152128	TMEM163	15	90	77	48	78	46	8	29	29	110	121	106		13	14	98	76	56	74	15	32	29	104	48	122		4	5	5	10	11	7	5	45	5	3	105	8
ENSG00000157600	TMEM164	1484	1164	1996	1668	2381	1012	904	1301	1041	1093	1570	1680		1876	1864	1345	1119	1827	1743	1178	1164	1270	1416	1158	1651		4487	3953	4018	4916	5240	5823	4331	4458	3365	4971	4068	4658
ENSG00000134851	TMEM165	1939	1924	2158	2208	2400	1528	1738	1634	1262	1297	1615	1459		2095	1965	2021	1766	2105	1716	1421	1672	1669	1256	1105	1595		623	835	787	767	890	591	800	2256	1242	1293	2322	1949
ENSG00000174695	TMEM167A	5317	4123	5769	5445	6370	4292	2992	3793	3189	3434	4343	4638		6298	5859	4744	4750	5912	5632	3480	3068	3861	4031	3190	4082		497	681	517	298	482	235	871	3591	1733	1387	3759	2606
ENSG00000215717	TMEM167B	1623	1991	1259	1702	1512	1646	1847	1594	1260	2394	1394	1508		1583	1359	2307	2049	1496	1573	2902	1478	1667	1515	3048	1803		389	515	325	268	283	272	1201	2830	1526	1446	2640	2072
ENSG00000146802	TMEM168	1025	1286	1004	900	1074	996	762	898	668	514	986	1004		1381	1409	1442	1154	1040	1040	1063	830	897	858	675	936		151	210	162	121	145	108	400	1043	706	551	1034	911
ENSG00000163449	TMEM169	1550	1632	548	520	633	779	1165	1809	1615	502	577	593		579	471	1486	750	576	600	764	1218	1509	601	904	596		480	541	561	625	450	528	811	1466	1026	961	2728	1590
ENSG00000186889	TMEM17	127	120	154	154	143	105	97	141	99	129	156	145		188	133	129	105	148	142	168	119	130	121	128	154		111	115	169	124	118	83	96	238	111	196	351	257
ENSG00000166822	TMEM170A	1356	1631	1256	1207	1316	1227	1593	1660	1373	1218	1248	1361		1206	1203	1633	1355	1056	1061	1179	1379	1478	1192	1075	1235		201	310	242	212	223	150	339	827	520	479	931	674
ENSG00000205269	TMEM170B	1252	1156	377	353	426	458	895	1173	980	128	189	180		621	651	1248	402	282	297	287	858	1074	144	112	167		53	86	48	19	43	12	57	159	166	93	183	240
ENSG00000157111	TMEM171	0	3	0	0	0	1	1	1	0	1	3	5		3	3	4	0	0	2	2	8	4	4	3	4		9	11	4	3	6	3	36	25	34	7	6	15
ENSG00000184584	TMEM173	27	56	45	60	65	76	73	56	77	135	105	123		400	369	138	87	161	229	604	129	94	145	302	156		1117	954	1026	1630	1553	2329	3761	1527	2328	2907	1221	2623
ENSG00000127419	TMEM175	384	501	217	170	213	267	383	439	349	218	192	223		353	329	475	276	216	230	337	347	333	184	221	218		1512	1401	1320	1548	1584	1859	1575	785	1001	1350	1119	1363
ENSG00000002933	TMEM176A	38	110	4	15	5	44	23	47	37	61	18	18		13	14	111	36	20	12	37	28	23	30	110	35		9	15	7	30	12	27	160	28	69	78	10	57
ENSG00000106565	TMEM176B	21	52	7	4	6	53	12	13	18	29	10	20		52	38	56	23	16	13	17	27	20	17	106	16		51	72	43	60	48	76	146	35	103	91	24	68
ENSG00000144120	TMEM177	637	277	636	560	715	228	325	447	394	353	448	558		491	509	288	253	656	478	327	398	431	419	294	437		1061	859	885	909	1197	1300	672	466	549	645	645	709
ENSG00000152154	TMEM178A	348	368	17	33	19	157	504	500	385	149	85	59		92	110	394	160	31	55	138	382	424	60	71	87		20	30	27	17	17	16	55	14	31	13	12	15
ENSG00000261115	TMEM178B	2067	1556	48	114	59	648	1271	2644	2434	82	114	95		735	574	1703	394	216	542	622	1946	2343	187	379	182		956	933	1007	1248	1020	1107	141	234	276	349	314	638
ENSG00000258986	TMEM179	391	236	121	105	166	200	220	921	748	111	218	272		146	147	209	92	90	62	174	646	767	259	138	288		36	49	28	31	37	50	433	757	464	482	618	639
ENSG00000185475	TMEM179B	261	230	245	284	241	200	233	262	211	232	220	246		318	254	257	231	292	240	287	177	209	203	258	243		1235	1118	1021	1131	1204	1534	833	607	563	684	692	760
ENSG00000151353	TMEM18	1148	1087	926	1038	982	686	1149	1148	970	957	813	934		1285	1105	1166	839	927	990	1231	913	1065	728	957	869		843	1012	823	782	778	694	598	857	572	696	1138	881
ENSG00000146433	TMEM181	1597	1527	2469	2134	2770	1787	1242	1565	1414	1368	2161	2185		1823	1924	1814	1878	2508	2334	1174	1482	1553	1717	1300	1972		709	812	673	578	729	508	1318	4201	2428	2293	4855	3652
ENSG00000170417	TMEM182	265	186	379	356	381	187	182	247	198	193	288	279		221	171	198	221	363	305	170	218	243	278	151	276		77	139	114	57	87	58	159	241	164	219	303	288
ENSG00000163444	TMEM183A	3490	3777	2346	3017	2600	2629	4211	3759	2724	3829	2478	2640		2279	2080	3652	3519	2589	2525	4564	3115	3283	2323	2970	2695		1790	1774	1681	1834	2008	2046	1574	2292	1709	1856	2892	2466
ENSG00000164855	TMEM184A	1	1	0	4	1	4	13	6	14	8	2	3		7	0	6	8	5	2	3	9	5	1	5	8		2	1	3	4	2	4	3	5	0	3	3	1
ENSG00000198792	TMEM184B	2674	2982	1504	1392	1689	1581	1733	1722	1376	1654	1216	1448		2277	2218	2794	1588	1612	1625	1656	1716	1650	1315	1542	1519		4970	4551	3876	5135	5502	6612	6110	3379	4098	5767	4296	5438
ENSG00000164168	TMEM184C	1619	1706	1388	1372	1635	1392	1202	1315	1233	1196	1109	1149		1672	1419	1867	1433	1531	1464	1378	1246	1416	1001	979	1100		364	436	374	426	303	297	534	1341	718	732	1327	1022
ENSG00000269556	TMEM185A	633	700	436	518	523	615	567	584	483	626	421	440		664	581	686	610	478	486	635	477	562	376	602	468		1487	1350	1207	1466	1435	1821	1213	894	1067	1136	921	1184
ENSG00000226479	TMEM185B	679	429	767	730	869	581	408	566	474	592	729	820		622	598	552	513	808	759	479	500	545	681	502	829		1600	1653	1450	1791	1953	2118	955	1045	918	1081	1291	1348
ENSG00000184857	TMEM186	267	196	241	242	281	202	164	194	173	221	240	261		223	222	190	195	231	269	229	192	202	240	278	278		332	314	287	281	240	309	334	429	291	346	669	350
ENSG00000177854	TMEM187	212	172	160	163	157	134	116	123	127	162	136	183		220	226	159	153	177	176	177	107	145	158	231	135		560	515	433	514	514	649	521	274	380	439	438	450
ENSG00000240849	TMEM189	952	1226	887	1021	955	1186	852	1088	827	1069	894	1011		836	801	1377	1261	1003	992	760	917	843	997	940	1013		2383	2562	1906	2166	2274	2508	1663	1504	1477	1590	1651	1830
ENSG00000139291	TMEM19	638	490	480	461	554	331	368	538	494	239	429	446		680	661	532	263	484	396	401	405	477	384	260	393		290	372	336	310	301	241	285	584	535	503	702	845
ENSG00000160472	TMEM190	2	1	1	0	0	8	4	1	5	0	4	2		1	1	2	4	2	0	1	7	5	2	6	2		0	3	0	0	1	0	0	1	0	0	3	0
ENSG00000278558	TMEM191B	56	111	4	16	4	63	83	75	37	48	16	18		16	14	82	50	13	24	88	67	59	25	57	23		33	37	32	30	31	33	10	2	10	22	12	6
ENSG00000206140	TMEM191C	108	202	10	35	7	60	162	140	107	64	43	33		31	21	170	55	14	30	145	101	100	35	66	55		54	69	44	48	41	62	24	8	15	36	23	32
ENSG00000170088	TMEM192	1151	1339	1602	1529	1775	1415	1122	1171	950	1561	1260	1256		1433	1437	1523	1569	1595	1738	1527	1073	1093	1324	1512	1480		806	980	911	824	871	688	1147	2872	1910	1958	3385	2864
ENSG00000173452	TMEM196	33	35	0	0	0	12	10	7	2	0	0	0		2	1	23	9	2	0	1	3	7	0	0	1		0	0	0	0	0	0	0	1	0	0	1	0
ENSG00000188760	TMEM198	452	454	190	219	180	400	245	528	467	209	185	199		308	269	375	257	259	273	215	348	369	174	220	222		642	537	502	549	536	703	1085	346	532	907	538	796
ENSG00000244045	TMEM199	1073	807	1279	1210	1443	723	669	1002	899	731	746	874		1031	934	854	663	1233	1080	676	782	862	713	723	774		1314	1043	1128	1268	1525	1788	685	1222	659	829	1500	1234
ENSG00000135048	TMEM2	1680	2961	4612	3249	5403	3051	628	1053	901	1420	3191	3782		2503	2322	3808	3216	3529	5827	1398	1253	1337	3871	4126	3870		515	517	539	927	622	656	768	4194	1600	1538	4538	3517
ENSG00000164484	TMEM200A	586	445	297	227	384	400	385	701	601	45	301	358		115	114	347	306	321	172	48	327	448	286	82	285		1	1	0	2	2	5	2	50	3	0	50	18
ENSG00000253304	TMEM200B	203	93	724	663	815	215	108	151	135	269	551	693		343	272	95	256	708	405	189	164	170	589	241	604		268	349	273	225	201	212	285	392	306	296	232	398
ENSG00000206432	TMEM200C	1031	838	368	339	383	444	584	810	623	225	274	249		428	369	815	350	339	251	310	549	689	248	155	209		54	79	46	73	57	72	68	206	160	46	239	262
ENSG00000188807	TMEM201	879	923	1243	1030	1363	886	1084	1066	886	1224	1003	1146		1079	1085	974	848	988	1121	1506	945	954	1153	1333	1276		3082	2794	2466	3252	3237	4200	5593	2880	2980	4753	3414	3991
ENSG00000187713	TMEM203	1114	760	1184	1166	1376	702	711	978	755	860	883	1143		1163	1062	695	618	1166	1115	970	827	998	945	1220	1004		1940	1935	1620	1812	2064	2245	2052	1765	1483	2190	2704	2233
ENSG00000131634	TMEM204	274	115	674	1052	776	318	312	536	512	650	541	719		995	982	159	361	1279	782	495	475	544	523	346	478		99	110	78	114	113	115	293	241	123	375	311	131
ENSG00000105518	TMEM205	327	323	323	411	346	332	427	411	366	506	287	409		318	218	271	321	405	328	423	305	290	255	473	318		1054	939	843	942	935	1123	1119	758	713	985	827	911
ENSG00000065600	TMEM206	1156	941	1128	1090	1345	787	933	1081	812	873	911	996		913	892	914	816	1110	1146	904	867	989	940	852	1039		633	678	671	685	749	653	851	1313	823	1181	1628	1458
ENSG00000168701	TMEM208	722	648	552	761	600	552	673	705	623	956	535	689		628	493	550	553	790	713	699	480	538	538	914	504		1853	1618	1466	1779	2049	2355	1671	1419	1063	1687	1527	1690
ENSG00000146842	TMEM209	1393	1506	2355	2278	2733	1765	1918	1927	1805	2916	2726	2991		1277	1103	1622	2186	2240	2436	2134	1902	1932	2716	1965	3119		317	405	329	259	205	176	800	3428	1099	974	2816	1438
ENSG00000185863	TMEM210	0	0	0	1	0	1	0	0	0	0	0	0		0	0	0	0	0	0	0	1	0	0	0	0		3	1	0	0	0	0	0	1	3	0	0	0
ENSG00000206069	TMEM211	0	0	0	0	0	0	0	0	0	0	0	0		0	0	0	0	0	0	2	0	0	0	0	0		0	0	0	0	0	0	1	0	0	0	0	0
ENSG00000186329	TMEM212	0	0	0	0	2	0	0	0	0	0	0	0		0	0	0	1	0	0	0	0	0	0	0	0		1	0	0	0	0	0	0	3	1	0	0	0
ENSG00000214128	TMEM213	3	7	0	1	0	3	5	0	1	0	1	0		0	0	7	6	0	1	1	0	1	0	2	1		0	0	1	0	1	0	0	0	0	0	0	0
ENSG00000119777	TMEM214	1336	1362	1852	2039	2084	1823	1694	1562	1462	2660	2036	2196		1767	1534	1541	2066	2159	2308	2078	1417	1579	2237	2196	2487		6347	5715	5072	6377	6055	8028	7392	4049	4379	6238	5954	5220
ENSG00000188133	TMEM215	137	48	10	9	2	19	51	30	24	16	10	11		764	687	110	22	28	95	379	75	102	12	124	20		39	43	26	38	51	35	79	70	98	70	55	114
ENSG00000187049	TMEM216	445	343	561	589	648	300	330	332	279	336	305	363		375	338	328	346	493	398	282	257	311	275	240	268		134	164	117	140	116	118	149	128	106	145	239	158
ENSG00000172738	TMEM217	29	38	11	19	7	13	13	22	18	3	7	4		14	13	44	20	14	10	10	12	26	4	14	9		22	15	32	40	39	34	34	34	30	18	22	33
ENSG00000150433	TMEM218	840	751	698	649	766	500	623	859	688	533	706	803		902	776	833	556	733	649	807	736	794	686	587	727		725	674	639	586	734	699	470	739	520	572	1105	861
ENSG00000149932	TMEM219	2441	1941	984	1261	1085	1073	1769	1635	1323	1459	913	1058		2608	2130	1561	1199	1329	1325	2204	1114	1279	926	1627	971		4388	4023	3380	3671	3701	4568	4008	1941	2479	3023	2081	2914
ENSG00000187824	TMEM220	123	93	129	123	156	95	103	115	95	67	102	158		295	210	166	119	168	150	217	106	109	125	149	135		124	123	111	119	92	130	195	209	105	207	263	221
ENSG00000188051	TMEM221	9	22	4	5	7	11	8	7	5	5	5	10		14	13	5	9	3	5	2	7	11	8	5	3		35	28	18	33	19	32	10	3	16	16	9	12
ENSG00000186501	TMEM222	1246	1342	1331	1399	1411	1091	1229	1277	1084	1365	1066	1227		1429	1362	1342	1257	1317	1343	1507	1156	1218	1139	1547	1216		2812	2628	2271	2997	3100	3826	3538	2798	2230	2957	3026	2691
ENSG00000168569	TMEM223	437	290	637	605	628	278	318	327	360	415	371	415		464	386	320	323	615	505	366	252	278	287	454	341		1032	907	724	855	927	1097	467	698	451	620	1209	763
ENSG00000244219	TMEM225B	22	35	9	35	9	33	23	17	6	24	11	23		12	12	21	33	25	19	13	19	15	4	19	6		12	6	11	6	9	7	19	9	8	8	10	10
ENSG00000234224	TMEM229A	328	64	571	461	641	74	20	88	58	70	166	214		7	6	23	106	355	286	5	61	72	120	74	95		5	0	1	0	1	0	0	7	5	1	8	10
ENSG00000198133	TMEM229B	547	261	13	20	5	36	195	160	89	23	4	4		555	501	365	26	36	89	268	204	246	15	138	11		3918	3193	3091	3432	3750	4486	3784	1015	2657	2617	1040	2697
ENSG00000089063	TMEM230	2059	1585	2119	2060	2428	1389	1601	1990	1637	1746	1840	2115		1902	1686	1598	1466	2056	1920	2168	1575	1853	1951	1875	2093		2619	2809	2560	2669	2799	2627	2191	3482	2329	2684	3913	3203
ENSG00000205084	TMEM231	638	685	848	851	937	737	1127	1002	781	1818	928	1048		431	419	641	901	761	880	919	770	834	914	928	1065		803	932	733	782	772	840	789	655	687	622	646	662
ENSG00000186952	TMEM232	88	84	34	26	52	50	47	57	49	19	24	34		86	70	84	31	37	18	25	39	75	15	25	25		15	18	16	8	13	13	25	43	34	21	49	47
ENSG00000224982	TMEM233	0	5	62	72	80	80	2	3	3	23	56	74		0	0	6	69	87	100	3	4	4	76	97	69		36	46	37	31	23	39	24	18	33	55	31	75
ENSG00000160055	TMEM234	278	284	238	326	270	214	287	276	232	307	353	370		410	389	248	262	349	253	418	266	257	379	388	370		613	658	531	708	664	802	626	456	438	584	659	674
ENSG00000204278	TMEM235	1	4	0	2	0	1	7	4	4	0	1	2		2	0	7	3	0	0	1	6	8	0	2	0		0	0	0	0	0	1	0	0	1	0	0	0
ENSG00000148483	TMEM236	6	18	1	21	1	14	8	7	10	18	11	2		2	8	6	20	5	5	11	11	4	5	14	11		7	6	6	6	9	5	9	9	16	18	15	11
ENSG00000155755	TMEM237	2282	1791	2606	2263	3018	1598	2029	2743	2325	1550	2028	2198		1904	1798	1843	1744	2189	1759	1621	2048	2452	1880	1155	2042		84	127	126	104	101	87	168	881	331	258	831	458
ENSG00000233493	TMEM238	5	10	2	5	2	6	1	4	2	5	2	3		3	3	4	5	6	5	3	4	7	2	5	6		40	43	21	26	37	41	23	6	16	30	16	34
ENSG00000198326	TMEM239	0	0	1	0	0	0	0	0	0	0	0	1		0	0	0	1	0	0	0	0	0	0	1	0		0	0	0	1	0	2	0	0	0	0	0	0
ENSG00000205090	TMEM240	139	118	111	150	108	109	188	107	112	138	130	154		180	178	148	164	122	112	225	125	135	112	183	154		174	175	174	141	103	165	510	194	384	310	110	264
ENSG00000134490	TMEM241	712	578	651	626	790	700	723	659	577	669	558	549		536	519	710	708	652	672	752	584	592	563	634	567		1010	922	807	928	889	981	881	874	741	862	1245	935
ENSG00000215712	TMEM242	724	612	663	751	688	568	662	748	571	776	631	681		649	580	670	658	753	692	722	611	666	639	753	685		208	284	255	206	211	192	356	782	427	360	613	507
ENSG00000135185	TMEM243	280	240	377	363	411	222	244	322	264	248	325	353		328	271	279	238	388	307	306	256	318	318	326	336		84	113	130	99	88	73	176	433	211	197	454	329
ENSG00000203756	TMEM244	0	0	0	0	0	0	0	0	1	1	2	2		0	0	0	0	2	0	0	1	0	0	3	3		0	0	0	0	0	0	0	0	1	0	0	0
ENSG00000106771	TMEM245	2652	2809	1950	1749	2227	2288	2581	3041	2588	2134	2433	2453		2710	2361	3304	2331	1889	2201	3307	2700	3189	2416	3051	2740		967	1195	987	995	876	874	2707	5643	4121	3613	4949	5054
ENSG00000165152	TMEM246	1368	974	796	882	937	863	694	1469	1173	528	1076	1266		1109	912	965	802	1014	878	1185	1389	1584	1335	869	1350		2086	1922	1817	1996	1813	2162	2310	2071	1933	2220	2433	2614
ENSG00000106609	TMEM248	2816	2794	2750	2795	3177	2604	2330	2656	2302	2607	2588	2696		2776	2536	3032	2797	2844	2776	2441	2418	2423	2405	2213	2660		2643	2936	2446	2759	2845	2766	2696	3464	2766	2918	3517	3577
ENSG00000261587	TMEM249	4	3	0	2	0	5	0	7	1	1	1	3		2	3	2	2	0	0	2	2	2	0	1	1		0	4	3	3	1	1	1	1	2	1	1	0
ENSG00000149582	TMEM25	496	586	347	395	356	474	526	500	436	341	339	394		459	428	579	555	373	297	419	504	469	384	562	463		274	351	229	248	228	270	465	444	268	434	652	377
ENSG00000238227	TMEM250	503	352	677	662	742	388	213	449	286	242	419	459		645	668	296	278	649	600	275	278	377	456	379	400		1918	1537	1485	1762	1912	2392	1761	1023	1344	2006	1460	1965
ENSG00000153485	TMEM251	266	226	212	241	233	141	229	279	209	321	209	213		396	347	237	148	253	219	489	251	315	175	253	207		307	317	309	294	369	296	307	538	281	418	692	531
ENSG00000181778	TMEM252	0	0	0	0	0	0	0	0	0	0	0	0		0	0	1	0	0	0	0	0	0	0	0	0		0	0	1	0	0	0	1	0	0	0	0	1
ENSG00000232070	TMEM253	9	11	2	9	3	10	7	10	11	5	11	7		4	4	10	6	5	1	4	5	5	4	1	12		10	16	12	14	11	5	2	4	4	2	2	4
ENSG00000133678	TMEM254	1522	1312	1553	1497	1764	988	929	1262	1116	851	1303	1432		1389	1192	1333	1114	1483	1089	1013	1038	1257	1267	880	1219		918	1099	885	888	954	961	733	911	699	652	999	907
ENSG00000125355	TMEM255A	62	80	13	12	11	34	92	187	155	119	63	41		183	132	116	32	13	16	528	166	178	60	240	73		193	322	223	202	163	167	1299	1177	1293	1573	1079	1859
ENSG00000184497	TMEM255B	117	90	20	23	18	41	63	80	93	30	16	25		64	56	60	37	24	27	29	52	56	26	47	20		47	58	24	41	37	66	49	51	20	94	109	62
ENSG00000205544	TMEM256	442	298	452	705	480	326	561	299	271	548	248	310		310	243	258	359	585	270	421	230	225	265	405	252		646	627	449	438	505	449	350	158	235	297	356	300
ENSG00000262481	TMEM256-PLSCR3	6	12	4	2	0	5	6	7	6	10	3	5		2	3	10	7	3	1	2	5	3	2	3	7		5	5	6	7	2	7	5	4	2	5	7	9
ENSG00000221870	TMEM257	77	78	1	7	2	5	31	36	17	17	1	1		17	10	75	4	16	16	24	35	33	4	15	7		0	1	1	0	1	0	0	3	3	1	5	4
ENSG00000134825	TMEM258	3913	3004	3507	5116	4181	2678	3309	3076	2728	3678	2446	2987		3396	2428	2541	2931	4638	2246	3448	2208	2335	2069	2590	2216		2516	2515	1715	1618	1998	1970	2323	2563	1405	1831	3451	1962
ENSG00000182087	TMEM259	4232	4631	2716	3451	2968	3922	5196	4688	3759	4717	3196	3392		3544	3407	4702	4480	3324	3752	4452	4147	3984	3237	4684	4038		12180	11302	9651	11956	12433	13988	12975	6290	8133	11398	8296	9384
ENSG00000196932	TMEM26	4	19	47	16	48	19	5	16	24	16	28	34		77	71	67	20	27	13	8	27	21	24	3	23		20	26	21	11	13	11	126	221	197	120	186	180
ENSG00000070269	TMEM260	1228	1239	909	826	931	905	906	946	762	662	779	856		1408	1370	1441	983	792	943	744	846	961	701	601	779		148	175	145	117	137	105	268	855	464	357	783	543
ENSG00000187066	TMEM262	12	11	8	22	9	14	16	20	23	23	27	24		15	9	24	12	18	13	11	18	21	14	29	19		23	18	21	24	17	18	17	2	12	1	5	13
ENSG00000151135	TMEM263	1472	1576	2258	2640	2256	2158	1607	1412	1163	2731	2414	2549		1854	1564	2183	2590	2527	2043	2231	1310	1515	2445	2090	2600		287	517	279	168	179	129	852	2094	1297	1253	2133	1655
ENSG00000169758	TMEM266	92	59	143	113	167	64	39	49	64	34	79	64		73	79	85	47	90	55	31	58	87	55	11	46		119	123	93	141	113	126	83	18	71	72	22	55
ENSG00000151881	TMEM267	380	388	439	417	451	312	266	285	253	267	316	321		330	283	452	385	436	360	294	270	325	282	277	294		99	133	124	57	99	41	201	548	366	385	772	524
ENSG00000157693	TMEM268	457	498	638	527	710	483	604	672	537	626	574	596		711	678	546	506	642	626	1222	657	660	669	918	754		3198	2752	2741	3000	3107	3507	4163	4042	2866	4045	3562	3451
ENSG00000274386	TMEM269	60	91	23	25	24	61	75	63	58	80	38	26		26	25	97	75	16	20	46	59	52	40	57	47		12	5	14	14	5	4	3	8	12	10	27	12
ENSG00000147003	TMEM27	81	90	79	70	79	76	68	66	65	81	99	114		55	35	97	96	78	93	92	66	77	97	73	91		9	10	16	7	10	8	20	40	23	24	48	35
ENSG00000175877	TMEM270	0	2	0	6	0	2	2	1	0	1	0	0		0	0	1	7	1	1	2	0	0	0	6	1		0	0	0	0	0	0	0	0	0	0	0	0
ENSG00000112697	TMEM30A	3658	3658	3989	4261	4273	4406	3845	4154	3457	3971	4048	4332		2719	2414	4088	4786	4021	4015	3248	3156	3700	3979	2909	4258		591	847	542	289	443	317	1489	4146	2709	2225	4084	3516
ENSG00000182107	TMEM30B	7	12	3	7	3	13	9	6	8	5	4	0		2	17	8	3	4	6	6	6	5	1	2	0		2	8	2	4	2	0	6	2	0	8	6	8
ENSG00000179363	TMEM31	23	42	36	52	45	31	28	30	32	35	26	25		25	18	35	28	21	29	20	34	45	15	14	18		0	3	2	5	1	2	2	1	0	0	2	0
ENSG00000109133	TMEM33	1989	1710	2458	2338	2692	1803	1666	2208	1824	1879	2030	2049		1711	1798	2045	1881	2357	2424	1447	1773	1942	1731	1341	1954		950	1036	981	783	985	790	1859	4601	2745	2773	4528	3878
ENSG00000126950	TMEM35A	510	428	54	48	75	112	327	338	261	101	50	39		195	157	350	117	64	28	99	210	256	35	84	52		2	6	10	7	4	7	13	21	8	3	11	21
ENSG00000243749	TMEM35B	6	2	3	3	1	4	4	3	1	3	3	5		1	1	2	3	4	6	5	0	2	6	4	7		9	8	5	2	11	6	7	13	11	8	10	8
ENSG00000171227	TMEM37	358	112	172	97	191	46	83	114	76	104	128	180		14	24	75	62	139	116	32	129	117	104	36	100		9	10	13	14	7	22	6	137	14	8	110	28
ENSG00000072954	TMEM38A	193	198	7	7	7	68	80	169	174	20	15	15		60	62	171	57	9	25	23	122	127	8	42	15		601	541	473	532	585	628	500	514	466	626	714	583
ENSG00000095209	TMEM38B	1571	1483	1426	1848	1619	1322	2449	2164	1710	2690	2074	2257		695	630	1503	1698	1519	1377	2623	1837	2299	2293	2177	2330		189	284	193	100	166	80	1006	3859	1254	1476	3422	1834
ENSG00000176142	TMEM39A	1076	1514	1478	1575	1691	1667	1410	1191	1009	2015	1613	1636		1137	954	1872	2018	1493	1439	1375	1235	1334	1437	1305	1728		451	578	429	458	306	337	895	1746	802	997	2250	1142
ENSG00000121775	TMEM39B	632	807	620	566	708	521	517	574	466	455	522	531		727	638	822	561	566	570	705	609	584	599	547	695		609	679	491	508	528	624	887	718	671	839	985	806
ENSG00000088726	TMEM40	0	3	0	5	0	3	3	0	0	1	3	4		0	0	1	7	2	0	0	0	0	0	0	2		0	0	1	0	0	0	2	0	0	0	0	0
ENSG00000163900	TMEM41A	1066	956	1064	1074	1109	810	1112	1205	1012	931	1013	1050		979	795	1043	969	1103	1189	1047	1012	1137	921	916	1064		1270	1259	1234	1392	1351	1440	740	1006	815	828	1231	1193
ENSG00000166471	TMEM41B	1036	1307	1328	1428	1479	1292	1355	1352	1111	1522	1376	1451		957	821	1335	1484	1249	1260	1138	1068	1199	1201	1019	1385		217	354	299	239	250	146	351	992	584	562	1268	805
ENSG00000169964	TMEM42	456	349	299	423	335	337	358	406	341	332	397	479		237	241	314	339	452	292	299	348	362	387	422	397		516	555	409	405	381	425	526	350	345	470	680	523
ENSG00000170876	TMEM43	2047	1840	3216	3059	3664	2382	1396	1854	1574	2016	2539	2819		2209	2072	1906	2371	3174	3259	1800	1483	1736	2759	2491	2943		1942	2044	1918	2046	2070	2012	2009	3168	2089	2250	4324	2911
ENSG00000145014	TMEM44	748	650	555	462	665	432	543	690	520	295	498	512		884	827	668	395	458	443	537	617	717	514	412	493		257	285	251	273	258	264	417	291	346	365	404	377
ENSG00000181458	TMEM45A	1193	1182	960	1334	961	1061	511	1453	1200	467	1332	1467		1350	838	1479	1181	1560	1159	1207	1411	1583	1415	628	1326		440	743	577	632	349	470	352	845	421	343	746	550
ENSG00000151715	TMEM45B	16	34	18	14	15	32	20	11	8	9	19	15		15	11	24	31	20	21	7	13	9	16	12	14		7	9	6	3	6	11	10	7	7	6	13	2
ENSG00000147027	TMEM47	1199	2074	1706	1600	1908	1083	818	1009	801	577	1057	1078		565	475	2130	1291	1420	1153	655	864	987	988	546	1037		190	244	186	100	171	88	28	833	416	51	839	723
ENSG00000118600	TMEM5	693	595	1523	1310	1714	691	353	499	463	415	849	830		876	831	618	702	1311	1129	509	436	556	792	525	755		408	526	424	254	324	236	697	993	844	803	1366	1175
ENSG00000183726	TMEM50A	2300	1833	2247	2262	2350	1732	1892	2177	1735	2254	2110	2353		1960	1655	1918	1589	2292	1946	2325	1745	2106	2350	2649	2602		1024	1200	1050	1009	947	824	2278	4255	2273	2380	3770	3077
ENSG00000142188	TMEM50B	904	1002	806	785	829	986	1008	1042	861	815	771	844		889	842	1120	1151	883	715	602	848	848	628	591	778		361	419	418	407	388	258	350	694	572	403	666	705
ENSG00000171729	TMEM51	602	549	153	208	131	300	484	741	559	282	260	276		559	483	610	171	193	136	432	559	679	214	194	238		1799	2161	1590	1644	1595	1650	3724	1160	2450	2948	1018	2496
ENSG00000178821	TMEM52	26	36	12	16	5	44	90	66	68	98	24	44		32	18	24	34	19	38	65	49	42	40	148	64		49	54	41	30	34	39	42	48	30	48	68	49
ENSG00000165685	TMEM52B	0	0	0	0	0	0	0	0	0	0	0	1		0	0	0	0	0	0	0	0	0	0	0	0		0	0	0	1	1	0	0	0	0	0	0	0
ENSG00000126106	TMEM53	385	204	336	330	397	217	234	263	245	374	272	312		341	264	231	190	354	323	340	246	300	264	430	303		1240	1078	1037	1187	1229	1529	1232	606	753	1125	832	1070
ENSG00000121900	TMEM54	128	81	13	12	18	79	168	207	188	93	32	58		16	10	40	40	23	32	47	124	139	56	92	50		2379	2343	1767	1980	1818	2390	4059	1299	2531	2595	1158	2071
ENSG00000155099	TMEM55A	1287	1149	1290	1457	1306	1128	1672	1619	1306	2119	1269	1436		1119	977	1212	1486	1230	1231	2202	1299	1394	1304	1448	1553		906	975	710	659	713	641	676	1055	860	1227	1981	1291
ENSG00000165782	TMEM55B	1052	1361	849	1111	978	1095	1854	1498	1211	2674	1020	1061		1020	991	1249	1206	861	844	1618	1170	1106	835	1519	1137		2217	2150	1731	2262	2250	2677	2465	1939	1679	2063	1958	1955
ENSG00000152078	TMEM56	23	34	4	13	4	16	46	39	38	17	13	20		17	20	44	15	6	5	18	49	48	12	16	27		18	23	14	7	6	4	36	163	88	85	225	167
ENSG00000271092	TMEM56-RWDD3	15	18	7	19	16	9	19	8	14	23	32	28		24	17	24	7	11	6	20	29	24	16	13	24		2	4	0	0	1	0	4	10	6	7	7	5
ENSG00000204178	TMEM57	1735	2153	842	853	942	1449	1258	1489	1252	686	674	717		1672	1303	2188	1314	851	1046	1250	1275	1347	713	970	787		171	256	189	159	135	177	227	1370	455	350	1233	695
ENSG00000116209	TMEM59	2956	2980	1611	1955	1941	2058	2897	2690	2079	2298	1907	2071		2961	2384	2995	2378	2041	2107	4138	2280	2702	2264	3829	2377		823	1199	1156	1043	916	906	2346	7014	3345	2628	5048	4762
ENSG00000105696	TMEM59L	1001	1200	32	75	39	653	696	901	630	153	57	103		132	109	726	484	63	67	197	640	667	80	71	95		52	65	51	44	34	62	77	13	54	37	23	53
ENSG00000135211	TMEM60	556	365	520	471	547	313	391	463	363	460	460	473		524	500	412	375	537	396	471	365	483	461	459	435		292	353	355	290	357	255	316	668	285	311	733	483
ENSG00000143001	TMEM61	0	2	0	1	4	0	2	6	3	1	0	0		0	0	1	0	1	3	0	3	0	0	1	1		0	1	2	1	0	1	1	0	0	1	0	2
ENSG00000137842	TMEM62	302	255	19	32	13	88	167	231	182	38	26	27		136	135	217	76	87	128	160	179	214	55	162	46		464	441	416	483	496	565	237	542	304	417	783	599
ENSG00000196187	TMEM63A	451	442	227	242	282	367	433	220	168	442	358	329		361	365	504	460	329	402	854	356	319	491	1041	631		1147	932	941	1249	1269	1487	1364	1182	1248	1688	1377	1574
ENSG00000137216	TMEM63B	1751	1741	626	755	676	1182	1141	1168	1018	881	743	649		1387	1268	1782	1232	818	1110	1635	1094	1150	782	1687	887		5964	5593	4786	5939	6178	7560	3813	2966	3455	3540	3194	4021
ENSG00000165548	TMEM63C	134	296	24	53	33	345	384	250	234	130	59	73		27	30	314	288	55	48	72	155	193	59	51	92		108	161	93	106	73	85	633	79	203	239	110	138
ENSG00000180694	TMEM64	762	811	426	498	465	543	564	756	544	400	470	465		808	710	914	608	505	680	801	627	655	476	592	529		411	716	555	474	499	285	735	1400	1297	894	1209	1531
ENSG00000164983	TMEM65	1079	875	1075	1060	1175	706	925	1115	884	749	832	964		1071	982	1009	692	949	927	1028	826	967	808	1055	784		250	339	253	142	190	132	415	825	722	582	970	980
ENSG00000164953	TMEM67	444	501	601	504	632	432	439	423	381	264	542	549		507	473	569	609	519	502	422	451	466	496	281	554		33	44	35	17	29	23	85	262	164	134	344	225
ENSG00000167904	TMEM68	1023	1066	955	1291	1013	1132	954	855	745	1318	1038	990		827	703	1120	1417	1184	1123	901	868	744	984	1060	1078		125	219	116	73	85	48	399	1134	438	485	1242	603
ENSG00000159596	TMEM69	1193	1039	900	1021	1128	817	992	1021	725	755	883	921		866	736	1116	1003	982	996	1821	873	1022	891	1120	972		481	655	548	455	503	410	786	1836	675	774	2088	1055
ENSG00000175606	TMEM70	750	658	967	991	1109	628	677	774	699	822	671	729		729	666	697	613	980	705	726	574	676	621	898	611		255	376	369	270	308	210	533	1074	618	645	1018	867
ENSG00000165071	TMEM71	143	103	16	35	18	55	230	184	231	365	199	140		22	25	105	59	84	30	162	153	179	160	151	173		12	21	15	10	13	13	50	185	61	102	263	120
ENSG00000187783	TMEM72	4	4	0	2	4	3	1	1	5	1	1	2		0	2	5	0	2	2	2	4	6	0	2	1		3	0	1	2	2	2	0	0	2	0	0	5
ENSG00000164841	TMEM74	50	23	6	8	12	15	37	68	74	10	14	17		25	25	17	10	7	9	13	47	62	15	15	23		0	1	0	0	0	0	0	3	7	2	5	5
ENSG00000125895	TMEM74B	142	154	115	96	139	160	108	180	158	112	132	164		151	111	145	168	93	145	121	126	136	143	117	137		66	131	83	55	30	52	54	8	30	28	10	20
ENSG00000177800	TMEM78	0	1	1	1	0	0	1	0	1	1	1	1		0	1	0	3	2	0	0	0	2	0	4	2		0	1	0	0	0	0	0	0	0	0	0	0
ENSG00000163472	TMEM79	208	216	171	198	176	174	267	267	240	292	239	266		321	327	254	143	172	168	294	255	309	224	338	284		508	495	406	504	459	522	730	339	504	841	708	719
ENSG00000177042	TMEM80	448	397	361	371	389	313	343	391	376	264	357	377		666	605	414	295	382	347	405	387	391	403	304	423		569	594	515	554	615	575	661	720	438	619	1255	590
ENSG00000174529	TMEM81	131	197	93	62	81	125	130	127	92	166	84	85		73	49	214	173	60	65	133	118	104	71	125	100		18	15	27	25	18	13	48	148	59	91	144	77
ENSG00000162460	TMEM82	0	0	1	1	0	1	0	0	0	0	0	0		2	0	2	3	2	0	1	0	1	0	1	2		0	0	0	0	0	0	1	1	1	3	0	0
ENSG00000151117	TMEM86A	63	59	42	32	45	32	24	21	21	7	15	16		113	111	68	17	44	30	18	13	23	13	13	20		1756	1490	1556	2063	2138	2719	1747	399	1071	1435	308	1143
ENSG00000180089	TMEM86B	102	178	56	78	81	156	111	121	108	89	82	74		120	107	162	130	69	78	68	134	97	74	101	70		123	102	89	130	108	104	239	122	119	156	111	116
ENSG00000103978	TMEM87A	1754	1883	1288	1367	1529	1379	1660	1488	1275	2153	1570	1618		2042	1826	2078	1494	1455	1738	2374	1330	1513	1457	2141	1566		502	770	607	427	499	288	845	3022	1571	1263	2720	2380
ENSG00000153214	TMEM87B	707	774	2270	1784	2526	1204	768	861	721	965	1499	1831		864	715	948	1522	1901	2152	885	929	953	1530	936	1612		289	341	323	237	292	242	589	1224	882	1065	1424	1430
ENSG00000167874	TMEM88	106	109	66	52	62	93	52	74	78	28	25	33		66	39	107	88	55	55	54	56	44	46	42	36		39	32	30	39	46	51	48	28	80	47	77	75
ENSG00000205116	TMEM88B	8	5	4	5	9	4	10	7	5	3	7	15		6	9	7	8	3	3	4	17	14	8	3	13		2	1	1	3	4	2	4	3	6	1	3	4
ENSG00000183396	TMEM89	1	4	1	1	0	5	1	3	0	3	1	3		0	2	3	9	0	1	1	2	0	2	1	4		7	3	9	3	3	4	3	0	1	3	0	0
ENSG00000129925	TMEM8A	3555	3547	1941	2549	2007	2396	3204	2758	2090	2688	1755	1919		2370	2020	3244	2513	2759	2908	3690	2525	2567	1731	3749	2036		35701	34932	27561	33317	33470	41073	31973	9617	17453	22036	11036	17662
ENSG00000137103	TMEM8B	1848	2542	717	871	846	1520	2665	1821	1488	1475	942	983		1224	1120	2627	1831	924	945	2081	1734	1750	1047	1737	1297		3162	3198	2395	2581	2430	2906	3391	983	1968	2353	1793	2134
ENSG00000116857	TMEM9	3474	3087	3326	3979	3742	2920	4000	3545	2983	4314	3031	3903		3263	2755	2948	3560	3767	3126	4206	2855	3247	3291	4507	3293		4769	4953	3979	4473	4435	5214	5541	4912	4109	4510	4953	4685
ENSG00000142046	TMEM91	166	295	160	168	144	238	266	218	190	220	188	207		171	169	276	303	158	173	148	218	216	198	233	251		223	301	148	156	142	133	242	97	114	141	150	125
ENSG00000167105	TMEM92	80	39	19	51	22	52	18	24	13	72	62	72		29	26	39	40	71	39	22	19	24	88	64	75		3	1	5	4	1	5	0	41	7	4	79	9
ENSG00000177728	TMEM94	3109	3889	1750	1697	1914	2560	3002	2770	2306	2805	2101	2052		3211	3007	4278	3147	1862	2240	4218	2911	2723	2045	2829	2713		7421	6801	5924	7019	7141	8677	9401	2877	5492	6802	3316	5521
ENSG00000182896	TMEM95	0	1	0	2	0	2	1	0	1	1	0	0		0	0	1	2	0	1	0	0	0	0	0	0		0	0	0	0	0	0	0	0	0	1	0	0
ENSG00000109084	TMEM97	6511	5068	5851	5196	6905	2964	5143	7299	5825	3646	4249	4711		4789	4236	4829	4053	4027	4724	5380	5857	6322	3954	2997	4095		1107	1214	1095	1247	1172	1263	1345	2294	1467	1128	2405	1768
ENSG00000006042	TMEM98	3679	2342	4923	4601	5377	2356	2302	2889	2304	2072	3128	3699		4458	4128	2326	2469	4416	3440	2652	2161	2563	3018	1903	3021		4498	3928	3464	4344	4478	5389	2853	2532	2570	3017	2597	3573
ENSG00000167920	TMEM99	384	352	300	319	344	216	275	282	279	212	230	289		275	232	308	244	292	285	326	240	286	189	268	214		654	557	530	544	633	650	311	520	282	348	629	480
ENSG00000175348	TMEM9B	843	905	556	853	734	784	638	739	613	687	557	539		904	813	824	780	826	706	663	602	669	498	719	568		879	936	1051	1141	1020	1090	950	1545	1013	1047	1494	1477
ENSG00000144747	TMF1	1945	2377	1325	1684	1477	2530	2360	1807	1702	2763	2138	2107		1712	1560	3073	2971	1590	2031	2624	2069	1990	1999	2464	2418		47	81	47	16	31	21	160	700	161	139	636	172
ENSG00000181585	TMIE	3	1	1	1	1	3	4	5	5	6	2	3		0	0	1	2	4	2	0	4	5	8	2	3		4	4	7	5	1	2	5	7	1	5	6	8
ENSG00000182271	TMIGD1	0	0	0	0	0	0	0	0	1	0	0	0		0	0	0	1	0	0	0	0	0	0	0	0		0	0	0	0	0	0	0	0	0	0	1	0
ENSG00000167664	TMIGD2	73	92	3	11	3	20	115	79	80	62	11	17		33	24	72	25	15	7	55	56	73	12	27	11		9	9	5	6	11	8	4	17	14	3	52	27
ENSG00000121933	TMIGD3	2	2	0	1	0	1	0	2	0	1	1	0		0	1	0	1	0	0	4	1	3	0	2	2		6	3	2	4	1	3	0	0	3	2	0	2
ENSG00000185973	TMLHE	424	295	377	341	517	262	292	396	349	210	325	340		429	365	419	287	401	421	425	341	423	279	270	305		166	214	183	172	204	217	209	338	251	198	437	299
ENSG00000136842	TMOD1	22	13	0	0	0	52	17	16	14	2	1	2		3	4	13	38	1	1	2	9	14	1	1	2		5	3	2	5	4	5	40	48	49	32	9	42
ENSG00000128872	TMOD2	1906	1441	175	134	236	503	837	1518	1135	45	106	113		695	679	1449	307	231	264	322	1172	1496	142	234	131		80	97	62	55	56	54	300	507	573	401	437	882
ENSG00000138594	TMOD3	2502	2051	3536	3915	3838	3160	2306	3215	2810	3440	4774	5137		2850	2352	2556	3671	3942	3487	2951	2687	3150	4443	2766	4728		216	410	262	148	163	95	579	2315	1257	729	1843	1568
ENSG00000120802	TMPO	8283	6171	9803	7585	11117	4498	8641	10066	8099	6596	9071	9906		9388	9575	6651	4946	5734	6886	7402	7293	8955	8443	5166	8570		285	346	254	182	233	137	1004	4923	1642	1293	3925	2058
ENSG00000188167	TMPPE	91	75	71	84	71	112	105	80	120	140	104	100		87	73	138	116	91	92	95	114	115	96	98	136		110	90	102	135	116	128	94	208	115	137	140	126
ENSG00000187054	TMPRSS11A	0	0	1	0	0	1	2	0	0	0	1	0		1	0	0	0	0	1	0	1	1	0	0	0		0	0	0	0	0	0	0	0	0	0	0	1
ENSG00000185873	TMPRSS11B	0	0	0	0	0	1	0	0	0	1	0	0		0	0	1	0	0	0	0	2	0	0	0	0		0	0	0	0	0	0	0	0	0	0	0	0
ENSG00000153802	TMPRSS11D	6	5	0	0	0	2	1	3	0	0	0	1		4	1	4	0	1	0	0	3	1	0	1	0		0	0	0	0	0	0	0	3	0	0	1	1
ENSG00000087128	TMPRSS11E	0	0	0	0	0	0	0	0	0	0	1	0		0	1	0	1	0	0	0	0	0	0	0	0		0	0	0	0	0	0	0	0	0	0	2	1
ENSG00000198092	TMPRSS11F	0	1	0	0	0	3	0	0	0	1	0	0		1	1	4	1	0	0	0	0	0	1	2	0		0	1	1	0	0	0	0	0	0	0	0	0
ENSG00000186452	TMPRSS12	1	0	0	1	0	2	1	0	0	0	1	0		0	0	0	2	1	0	1	0	0	0	1	0		0	0	0	0	0	0	0	0	0	0	0	0
ENSG00000137747	TMPRSS13	4	8	1	4	2	5	6	4	9	12	6	5		14	12	20	4	5	6	8	9	8	5	4	9		18	27	20	19	24	41	173	262	133	200	113	134
ENSG00000154646	TMPRSS15	0	1	0	3	3	6	0	0	2	1	11	5		0	0	0	2	8	3	0	0	1	4	1	10		0	1	0	0	0	0	1	3	0	0	4	1
ENSG00000184012	TMPRSS2	5	3	1	10	3	16	3	1	3	32	9	7		12	13	9	19	10	7	5	1	6	3	6	6		14	15	14	9	8	8	4	9	6	29	5	14
ENSG00000160183	TMPRSS3	0	0	0	0	0	1	0	0	1	0	0	0		0	2	1	0	0	0	0	0	1	0	0	0		17	14	13	12	12	19	3	5	0	6	2	2
ENSG00000137648	TMPRSS4	8	10	2	3	0	2	1	0	1	1	0	0		1	0	6	4	1	0	0	1	1	1	0	0		0	0	0	0	0	0	0	0	0	0	0	0
ENSG00000255274	TMPRSS4-AS1	22	12	0	0	0	7	1	7	4	3	0	0		1	0	10	5	0	1	1	10	5	0	3	1		0	0	0	0	0	0	3	1	1	2	0	2
ENSG00000166682	TMPRSS5	408	439	21	33	34	99	355	182	162	102	71	51		1166	1004	520	117	76	118	768	318	278	60	270	74		1865	2226	1598	1592	1503	1503	3319	534	2164	1022	556	1177
ENSG00000187045	TMPRSS6	32	54	4	9	9	30	30	45	31	26	24	9		7	7	50	19	7	3	18	42	42	17	21	19		4	8	4	8	4	7	6	7	5	4	4	0
ENSG00000176040	TMPRSS7	0	2	0	0	0	4	0	0	0	0	0	0		0	0	1	1	0	0	0	0	1	0	0	0		0	3	0	3	2	3	0	0	0	1	0	0
ENSG00000178297	TMPRSS9	53	92	31	54	27	103	97	54	62	105	83	87		39	47	103	96	38	51	56	94	69	66	78	123		86	99	80	100	88	82	14	13	17	22	30	13
ENSG00000034510	TMSB10	31294	22414	22798	23282	24737	21571	25393	29472	22077	26998	21862	27285		34157	27968	18862	20845	25641	25731	28842	18266	21221	23427	38386	22850		11781	12728	9374	11782	11468	13987	11311	14728	10045	9228	20898	12990
ENSG00000158164	TMSB15A	3233	1909	2126	1756	2350	1003	3135	3719	2756	1580	1776	1948		2876	2309	1624	1137	1080	1085	2008	2272	2957	1465	928	1384		9	9	9	8	3	13	20	88	19	13	73	11
ENSG00000158427	TMSB15B	98	64	95	90	113	82	96	109	91	56	88	83		102	104	78	61	88	78	59	125	110	67	69	87		14	14	11	15	17	16	13	39	24	18	53	38
ENSG00000269226	TMSB15B	78	61	60	28	40	28	23	40	36	15	24	27		72	61	54	32	34	30	19	32	52	24	17	17		0	8	3	0	4	3	0	22	4	0	21	11
ENSG00000205542	TMSB4X	99734	57912	81274	76688	88855	45026	63796	93134	74409	50984	41213	42847		64849	53775	49596	40082	61598	42911	41751	54178	69723	34696	38113	33899		8763	9153	7219	7434	9036	8586	1989	14767	4247	2983	25713	9199
ENSG00000133687	TMTC1	15	117	232	216	272	839	148	95	91	386	642	726		121	92	218	1047	288	188	142	88	104	687	633	820		85	86	67	96	96	102	144	1649	518	307	1617	1010
ENSG00000179104	TMTC2	761	1008	1455	1285	1520	1257	657	853	733	305	807	845		3630	3435	1851	1233	1400	1988	1757	885	986	782	1444	919		271	310	246	260	247	214	545	2337	943	1207	2878	1691
ENSG00000139324	TMTC3	1140	1111	1734	1568	1870	1350	1261	1064	1021	1167	1586	1672		1100	1019	1391	1713	1526	1502	1163	1025	1203	1366	947	1399		40	78	39	22	37	11	114	944	281	183	826	482
ENSG00000125247	TMTC4	2373	1933	1891	1545	2236	1479	1793	2573	2176	1045	1586	1695		1305	1305	2080	1501	1477	1360	923	1846	2184	1437	752	1479		224	262	215	189	161	190	319	497	383	357	592	503
ENSG00000164897	TMUB1	758	701	519	567	569	580	527	714	569	705	393	383		892	777	593	539	566	723	944	528	554	441	1127	483		2550	2159	1985	2240	2163	2814	3074	1323	1825	2866	1947	2402
ENSG00000168591	TMUB2	1182	1369	691	805	794	955	1225	1059	874	948	680	707		1467	1243	1412	1027	810	781	1196	906	902	688	1084	783		2614	2457	2162	2466	2628	2975	2408	1783	1749	2417	2210	2299
ENSG00000139921	TMX1	2905	2216	3577	3376	3905	2012	2447	3107	2548	2157	2725	2973		2290	2080	2314	2062	3260	3091	2505	2369	2797	2751	2201	2668		235	406	231	91	187	101	601	2447	1041	920	2285	1572
ENSG00000213593	TMX2	1894	1650	2247	2604	2617	1626	1318	1764	1412	1938	1794	1936		1752	1539	1618	1654	2438	2556	1592	1533	1541	1741	1946	1858		4005	3627	3360	4325	4697	5423	2394	3753	2110	3104	5406	3599
ENSG00000254462	TMX2-CTNND1	0	0	0	0	0	0	0	1	0	0	0	0		0	0	1	0	0	0	0	0	0	0	0	0		0	0	0	0	0	0	0	0	0	0	0	0
ENSG00000166479	TMX3	1813	1696	1894	1672	1935	1496	1489	1631	1460	1326	1693	1751		1779	1756	2056	1665	1567	1820	1317	1488	1727	1372	1109	1483		152	281	188	62	146	55	566	2144	1189	852	1946	1629
ENSG00000125827	TMX4	2068	1695	3513	2736	4011	1790	2031	2517	2081	1497	2586	3035		2026	1901	1942	1864	2436	2718	1943	1767	2132	2874	2319	2816		679	770	753	684	723	603	572	3034	1019	2033	6389	2598
ENSG00000041982	TNC	3987	5490	39401	35627	46198	60126	4097	4131	5343	32963	39464	49216		3077	2932	8106	50558	53275	32055	3646	4613	5328	53798	25647	59250		705	681	502	2090	1758	2251	180	19710	4964	1434	30672	9893
ENSG00000232810	TNF	7	5	6	3	9	154	12	3	7	21	4	7		0	0	7	104	11	7	5	1	2	8	7	19		0	0	0	0	0	0	1	9	0	0	2	0
ENSG00000109079	TNFAIP1	1604	1723	1275	1187	1458	1401	1173	1298	1223	1091	963	992		1726	1533	1828	1301	1472	1422	1165	1029	1237	934	1283	978		3654	3484	3114	3611	3645	4403	2784	2402	2304	2624	2712	2874
ENSG00000185215	TNFAIP2	46	88	44	48	41	242	100	116	182	188	102	130		35	36	81	158	82	107	217	158	166	99	164	148		22	15	18	28	20	32	289	327	176	131	79	92
ENSG00000118503	TNFAIP3	489	416	344	455	363	779	502	354	290	878	503	567		274	234	434	713	492	699	506	400	434	705	1690	864		618	618	741	666	471	707	1338	2224	2070	644	763	1441
ENSG00000123610	TNFAIP6	132	188	784	804	864	627	260	357	252	652	886	958		744	679	351	810	577	480	297	249	335	780	221	708		1	0	0	0	0	0	21	386	20	3	145	9
ENSG00000145779	TNFAIP8	420	384	1180	1150	1221	730	416	611	453	824	1312	1357		748	749	394	918	1191	1027	571	476	607	1257	927	1313		43	44	34	17	22	9	52	358	127	71	364	168
ENSG00000185361	TNFAIP8L1	399	466	364	345	439	370	587	517	345	391	585	526		473	467	476	456	300	481	480	422	458	576	508	574		303	245	240	381	285	458	415	328	360	305	506	361
ENSG00000163154	TNFAIP8L2	3	5	1	2	3	4	6	5	4	1	6	2		2	3	3	1	2	0	3	6	4	3	5	3		2	1	0	1	3	10	2	6	3	2	11	4
ENSG00000183578	TNFAIP8L3	3	5	13	6	20	8	11	7	3	7	4	8		4	4	4	7	9	9	4	12	6	7	4	12		5	6	1	5	0	7	5	23	39	10	19	33
ENSG00000104689	TNFRSF10A	62	58	77	133	121	177	4	2	3	65	58	80		28	24	49	181	131	123	1	6	3	108	117	148		44	53	43	44	54	47	13	228	12	43	196	42
ENSG00000120889	TNFRSF10B	4953	6534	7483	8569	8609	9466	1461	1353	1276	3920	3855	4153		3022	2732	7125	9925	8238	8301	1990	1651	1617	3707	3799	4308		10304	10164	8801	9978	10263	10715	2694	6518	3371	4386	14781	5462
ENSG00000173535	TNFRSF10C	180	184	102	258	104	384	19	15	17	42	30	28		44	28	182	366	244	161	13	17	13	37	76	39		128	157	96	116	112	133	104	46	51	81	64	70
ENSG00000173530	TNFRSF10D	1935	2427	4899	7482	5265	6981	304	969	1075	2077	4968	5385		1265	1020	2744	7346	7001	6449	882	1144	1265	5615	2348	5800		2376	3170	2277	2709	2321	2280	288	505	416	435	830	754
ENSG00000141655	TNFRSF11A	3	11	2	10	3	8	11	8	15	26	22	12		0	0	3	4	11	2	4	8	7	13	35	23		8	13	4	10	3	9	24	33	45	26	13	51
ENSG00000164761	TNFRSF11B	43	8	2650	2736	3042	1605	125	96	113	2330	3430	3513		94	69	16	2425	2801	1618	319	102	113	2939	1059	3169		2	2	1	1	2	4	3	514	22	3	292	23
ENSG00000006327	TNFRSF12A	268	242	446	772	451	550	187	271	239	335	275	378		21	21	173	462	726	710	96	146	158	395	408	382		365	386	259	438	390	482	190	464	146	993	1181	580
ENSG00000240505	TNFRSF13B	0	0	0	0	0	0	0	2	2	1	0	0		1	0	0	1	0	0	0	1	1	0	1	0		0	0	0	0	0	0	0	0	0	0	0	0
ENSG00000159958	TNFRSF13C	146	204	142	113	179	131	343	279	216	215	213	177		132	150	233	138	79	81	256	303	284	205	179	239		16	13	13	12	7	13	20	41	30	19	50	14
ENSG00000157873	TNFRSF14	16	7	7	5	4	8	20	7	5	20	7	2		646	650	76	23	20	50	326	83	22	5	19	6		3266	3418	2702	3382	3703	3976	11277	2742	3422	7820	2712	3558
ENSG00000048462	TNFRSF17	10	7	1	3	5	5	4	6	6	1	8	2		6	7	9	4	4	0	3	2	4	5	2	8		3	2	1	1	2	3	2	1	0	2	3	0
ENSG00000186891	TNFRSF18	2	4	4	2	3	7	3	0	0	15	3	7		0	0	0	9	6	4	5	2	2	7	33	14		0	0	0	0	2	2	2	54	7	6	36	13
ENSG00000127863	TNFRSF19	7557	7580	6171	8559	6630	9644	5330	6433	5269	9307	9948	9960		8523	8181	10487	12436	9992	7746	6133	5412	6333	8688	7722	9898		2888	3398	2955	2725	2302	2052	1294	10443	6086	2346	9030	8153
ENSG00000067182	TNFRSF1A	1693	1418	2578	2699	2659	1722	1508	1595	1350	2536	2213	2540		1674	1560	1452	1849	2883	3145	1931	1483	1518	2382	3124	2515		5774	4883	4550	5478	5661	6982	4980	3593	3917	5338	4737	5820
ENSG00000028137	TNFRSF1B	138	61	29	119	41	116	247	322	349	931	538	509		13	10	49	113	162	69	210	261	261	478	841	564		9	11	6	17	8	12	284	1725	135	104	1687	175
ENSG00000146072	TNFRSF21	1381	1596	6635	9101	7334	7668	2880	2458	2636	15000	11777	12479		987	969	1788	7881	9981	7140	1700	2100	2269	10618	5134	11759		1646	1716	1425	1598	1714	1716	925	2951	2279	1015	4253	3623
ENSG00000215788	TNFRSF25	210	307	49	46	52	329	173	203	186	52	84	78		170	215	263	300	67	81	111	201	183	78	136	104		59	80	44	72	51	73	70	73	62	78	101	54
ENSG00000186827	TNFRSF4	3	10	2	3	0	7	10	1	3	16	6	8		1	1	11	16	2	7	12	7	4	9	20	17		2	4	0	2	4	0	3	3	2	1	1	0
ENSG00000120949	TNFRSF8	3	2	17	17	16	20	6	6	12	62	41	43		0	1	2	19	16	25	6	12	3	43	34	52		4	4	3	4	7	2	17	154	23	9	102	13
ENSG00000049249	TNFRSF9	83	22	18	21	24	68	6	21	9	20	24	26		5	10	28	24	36	15	1	6	10	47	30	25		0	1	1	2	1	0	19	151	9	0	12	1
ENSG00000121858	TNFSF10	1	1	0	0	1	0	0	0	1	1	0	0		0	0	2	0	1	1	1	1	0	0	1	0		0	0	0	0	0	0	2	79	3	0	16	3
ENSG00000120659	TNFSF11	0	0	0	0	0	1	0	0	1	1	1	5		0	0	0	1	2	0	0	1	0	3	9	1		1	0	0	4	2	2	0	542	31	11	403	113
ENSG00000239697	TNFSF12	54	34	27	54	38	15	20	30	28	29	30	33		160	149	39	21	66	52	98	24	37	38	88	39		532	489	492	570	555	673	1099	214	720	768	211	767
ENSG00000161955	TNFSF13	53	40	28	32	33	33	46	43	36	39	33	25		53	36	29	23	30	32	42	36	39	33	40	31		157	140	127	108	116	120	126	48	84	118	120	113
ENSG00000102524	TNFSF13B	21	53	10	44	11	69	59	37	35	69	33	25		7	15	44	53	22	19	33	54	38	16	54	29		0	3	1	3	2	0	10	10	18	2	3	14
ENSG00000125735	TNFSF14	0	0	0	2	0	0	0	0	0	0	0	0		1	0	0	1	0	0	0	0	1	0	1	1		0	0	0	0	0	0	0	3	0	0	0	0
ENSG00000181634	TNFSF15	0	0	8	6	7	24	0	1	1	4	1	2		0	2	0	10	12	5	0	0	0	4	1	5		0	1	0	2	0	1	17	25	50	23	6	20
ENSG00000120337	TNFSF18	0	0	0	0	0	0	0	0	0	0	0	1		0	0	0	0	1	0	1	0	0	0	0	0		0	0	0	0	0	0	0	4	5	1	1	5
ENSG00000117586	TNFSF4	88	74	61	59	86	44	37	55	55	21	37	39		51	43	73	28	57	30	29	49	58	49	40	54		48	39	60	44	44	40	52	162	132	80	151	147
ENSG00000106952	TNFSF8	0	0	0	0	0	3	0	0	0	0	2	0		0	0	0	1	0	0	0	0	0	0	0	0		0	0	1	1	0	0	0	1	0	0	2	0
ENSG00000125657	TNFSF9	246	371	207	645	209	789	200	160	159	432	121	142		166	175	355	1041	385	489	609	163	168	105	421	172		724	833	542	645	631	788	846	887	723	479	543	662
ENSG00000154310	TNIK	2369	1898	636	583	716	887	1023	1009	799	341	622	599		680	535	2115	772	712	998	948	1033	1256	733	1254	814		156	187	125	145	104	135	227	1040	631	366	1408	1016
ENSG00000145901	TNIP1	2044	1799	1687	1904	1772	1865	966	1996	1717	1087	1787	1988		2172	1920	1842	1866	2086	1915	1645	1822	1941	1992	1469	2010		3600	3533	2948	3448	3067	4146	3371	2603	2849	2033	1958	2324
ENSG00000168884	TNIP2	690	660	713	756	827	569	424	594	497	510	614	554		772	726	700	508	749	793	562	467	543	503	682	587		1325	1207	1038	1285	1493	1701	1251	948	929	1363	1263	1407
ENSG00000050730	TNIP3	2	4	12	6	10	4	1	5	2	3	10	7		0	2	1	4	15	8	1	1	0	4	5	15		1	0	1	0	0	0	0	6	3	0	1	0
ENSG00000174292	TNK1	30	52	26	33	24	54	26	35	20	10	21	27		33	39	58	55	23	28	20	30	23	22	29	27		36	53	34	41	30	39	31	36	20	32	44	28
ENSG00000061938	TNK2	930	1112	513	500	582	769	1100	907	829	602	592	569		1022	1064	1274	832	482	612	1051	939	872	595	1069	777		3338	2790	2768	3091	3099	3769	4079	1664	3168	4475	2782	4144
ENSG00000173273	TNKS	4555	5354	3768	3217	4298	4631	4716	4404	3879	3544	4121	4333		5885	5182	7478	5565	3442	4318	5622	4500	4846	3887	3762	4426		761	923	767	806	578	698	1857	4156	2528	2733	5666	3514
ENSG00000149115	TNKS1BP1	4399	5940	4651	4249	5157	5239	3048	4712	4247	3215	3871	4142		4665	4390	6659	5164	4979	4778	4804	4855	4972	4106	4856	4711		11833	11647	9565	11254	10063	12668	11782	5508	8711	9288	7076	9086
ENSG00000107854	TNKS2	4300	4312	3820	3410	4493	3702	4178	3969	3143	3783	3653	3794		3741	3378	5431	4623	3164	3753	4481	4138	4475	3239	2899	3758		278	359	228	166	184	134	563	2725	1226	875	2481	1803
ENSG00000000005	TNMD	2	2	0	0	0	0	1	0	0	3	0	0		2	1	1	1	1	1	1	0	0	0	0	1		0	0	0	0	0	0	0	0	0	0	1	0
ENSG00000120332	TNN	25	39	42	52	61	26	30	25	26	80	68	51		135	141	80	39	32	13	67	34	34	65	17	69		1	0	0	1	1	1	2	105	13	2	48	13
ENSG00000114854	TNNC1	38	26	57	53	55	38	38	30	46	68	59	80		22	17	30	34	78	38	56	26	37	38	44	50		10	8	1	2	3	7	3	5	6	2	8	10
ENSG00000101470	TNNC2	23	40	1	8	3	15	50	57	67	12	4	5		2	6	21	16	2	3	6	28	26	8	10	3		3	5	7	7	7	1	3	5	4	2	5	4
ENSG00000159173	TNNI1	102	87	137	189	130	188	240	115	139	257	189	247		40	25	76	192	145	86	154	84	91	128	51	170		25	48	8	15	4	5	3	0	7	1	1	1
ENSG00000130598	TNNI2	0	1	0	5	1	4	0	4	1	4	0	2		0	1	2	1	1	0	2	0	0	1	1	3		0	0	0	0	0	0	0	1	0	0	0	1
ENSG00000129991	TNNI3	92	76	8	22	2	30	83	73	55	56	15	11		18	9	53	35	42	56	23	53	53	8	54	15		189	187	158	166	179	184	118	32	52	128	50	60
ENSG00000116783	TNNI3K	5	6	0	1	2	1	0	3	2	0	6	3		3	5	10	0	1	0	2	0	0	0	0	1		0	0	0	0	0	0	0	1	2	0	0	1
ENSG00000105048	TNNT1	69	80	77	158	82	244	208	209	252	418	154	252		44	37	67	235	203	369	254	150	195	186	1193	209		211	289	193	245	170	246	583	834	368	713	2075	520
ENSG00000118194	TNNT2	0	3	0	2	0	5	6	10	6	1	0	1		1	2	1	2	0	0	1	4	4	1	0	2		1	3	1	0	0	0	2	1	0	0	0	0
ENSG00000130595	TNNT3	2	1	4	6	7	6	7	3	6	14	15	12		6	2	5	9	11	5	7	9	4	9	0	12		1	0	1	1	0	0	0	0	0	0	0	0
ENSG00000118245	TNP1	0	0	0	0	0	0	0	0	0	2	0	0		0	0	0	0	0	0	0	0	0	0	1	0		0	0	0	0	0	0	0	0	0	0	1	0
ENSG00000178279	TNP2	0	2	0	0	0	0	0	0	0	0	0	0		0	0	0	1	0	0	1	0	0	0	0	0		0	0	0	0	0	0	0	0	0	0	0	0
ENSG00000083312	TNPO1	9189	7341	10667	9592	11743	6868	10048	10254	9211	9238	10744	11052		7918	7458	9320	8270	9492	10110	8164	8076	10575	9039	5691	9715		553	684	512	239	348	238	1525	8380	3539	2679	7431	5235
ENSG00000105576	TNPO2	5089	5664	3951	4206	4408	5194	5861	6727	5461	5780	4448	4893		3737	3484	6051	5841	3897	4398	4844	5179	5667	4934	5279	5470		6172	6749	4980	6407	5645	6697	7871	5173	5451	5339	5983	4914
ENSG00000064419	TNPO3	3123	3250	3154	2903	3786	2623	3155	3345	2839	3498	3275	3600		3177	2745	3454	3129	2812	3437	3793	3053	3312	3294	3332	3749		1019	1050	1054	1228	851	1231	1877	4954	2549	2418	5063	3228
ENSG00000116147	TNR	3	11	20	19	32	630	10	15	9	37	66	73		0	2	35	387	38	14	5	11	7	94	59	103		1	1	0	0	1	1	1	0	8	2	1	4
ENSG00000182095	TNRC18	5383	6566	6495	5505	7256	6845	5512	4445	3526	4594	5246	5843		7635	7517	7996	7720	5577	5647	5193	4583	4669	4722	3153	5304		2685	2435	2107	2577	2733	3267	3029	3315	3220	2915	4297	3927
ENSG00000090905	TNRC6A	3371	4538	2941	2365	3347	4052	3201	2837	2630	2243	2383	2443		3798	3607	5605	4916	2450	2859	3065	3116	3281	2151	2135	2670		315	422	352	290	246	230	697	1911	1121	843	2010	1487
ENSG00000100354	TNRC6B	2203	2650	1668	1638	1735	2006	2319	1917	1755	1804	1918	1969		2579	2416	3250	2248	1668	1945	2079	1986	2241	1809	1734	2176		446	475	518	467	376	394	690	1914	1058	1061	1700	1777
ENSG00000078687	TNRC6C	1084	1587	1076	867	1215	1361	992	1027	931	559	836	882		1151	1107	1830	1451	928	1105	978	969	1117	847	587	929		309	311	262	310	281	339	411	1270	663	514	1235	900
ENSG00000079308	TNS1	1316	1363	3744	3267	4476	2438	1578	2114	2227	1949	3628	3626		2446	2258	2091	2578	3913	2515	2111	2157	2358	3044	1720	3499		703	1002	633	799	536	772	2525	1529	1708	1279	995	1335
ENSG00000111077	TNS2	906	843	2929	2626	3476	1883	1996	1302	1410	2366	2541	2544		1504	1342	1234	1958	2959	2454	3244	1476	1366	2302	1409	2673		1303	1333	1145	1291	1324	1576	3550	1014	2488	2518	1357	2930
ENSG00000136205	TNS3	2151	2235	6897	4775	7611	3981	1284	2008	1743	980	3784	4415		5393	5107	3484	4370	5951	3689	3755	2207	2401	3456	2077	3769		7647	6960	6402	8000	8854	9560	7043	4791	6499	6471	5059	8523
ENSG00000131746	TNS4	0	0	29	36	24	10	0	1	2	3	33	44		0	0	1	16	35	19	0	2	0	48	7	45		0	2	1	1	3	0	0	0	1	3	14	3
ENSG00000168477	TNXB	233	479	31	133	34	328	361	420	434	306	123	93		140	119	598	374	101	136	177	354	327	109	252	185		158	211	127	100	63	77	221	70	79	67	48	51
ENSG00000141232	TOB1	755	1596	374	745	408	1652	720	530	499	518	210	190		444	346	1573	2158	557	545	724	453	465	175	450	235		1070	1711	1134	1152	966	803	980	1052	1103	735	770	1097
ENSG00000183864	TOB2	2144	3461	1292	1397	1518	2327	1622	1924	1677	1379	1351	1205		2050	1766	3954	2327	1268	1421	1678	1630	1786	1263	1628	1440		1189	1660	1023	1074	851	962	2263	1829	2355	2393	2393	2769
ENSG00000132773	TOE1	513	307	712	591	806	257	304	514	399	253	463	496		557	521	323	235	479	475	433	388	455	512	400	482		364	383	313	369	396	395	360	575	309	313	563	399
ENSG00000198718	TOGARAM1	726	930	687	659	695	932	795	694	616	746	695	714		1057	926	1256	1108	626	723	914	683	714	664	761	759		55	89	71	31	58	24	101	511	333	150	500	339
ENSG00000189350	TOGARAM2	13	38	0	10	2	23	46	17	18	29	16	10		10	5	34	36	6	8	44	21	12	11	21	13		8	12	6	10	10	6	7	2	9	5	5	7
ENSG00000078902	TOLLIP	1957	1975	1674	1883	1859	1720	1408	1599	1321	2045	1523	1575		2064	1948	1952	1708	1957	1796	2115	1183	1446	1394	1793	1655		10426	10789	8435	9699	9410	11835	12374	4868	7767	8136	4664	7651
ENSG00000100284	TOM1	1465	1579	987	1337	1127	1255	1198	1293	1024	1411	956	1140		1881	1623	1541	1265	1374	1247	1383	1054	998	991	1405	1105		8273	7337	6683	8891	8899	12209	7430	4095	5132	5779	3914	5992
ENSG00000141198	TOM1L1	846	620	184	204	229	233	727	756	636	226	263	279		299	302	556	239	282	288	527	619	723	246	239	269		81	109	75	66	91	81	152	589	326	203	434	370
ENSG00000175662	TOM1L2	1067	1655	406	460	494	909	903	856	745	540	430	445		1370	1183	1659	971	568	703	896	805	856	424	739	470		3206	3191	2654	3288	3135	3968	4015	1732	2653	2943	1863	2785
ENSG00000173726	TOMM20	20708	21028	13317	15434	15053	15618	22003	23479	18741	22353	15716	17994		15124	12735	23130	20436	14740	17708	30285	19907	21515	17178	21415	19163		2715	3746	2709	2120	2028	1785	5876	15057	9276	7087	16587	10702
ENSG00000196860	TOMM20L	14	10	15	11	12	11	6	10	12	6	5	8		18	10	10	9	13	3	12	10	11	3	7	6		3	1	2	3	3	3	0	9	4	4	8	7
ENSG00000100216	TOMM22	3306	2646	4002	4197	4331	2188	2456	2432	2263	2587	1996	2661		3298	2591	2259	2605	3982	3381	2902	1796	1996	1825	2239	1989		3208	3043	2482	2557	3057	3081	1789	2674	1576	1648	3378	2118
ENSG00000025772	TOMM34	1994	1602	1988	2223	2284	1792	2125	2336	1991	2564	2277	2566		1274	1143	1402	2002	2122	2384	1710	1770	2014	2331	2300	2487		1428	1314	1184	1347	1525	1819	850	2465	955	1164	2635	1445
ENSG00000130204	TOMM40	3281	2755	4619	4731	5141	2489	2488	3846	3006	3570	3340	3796		3039	3068	2770	2536	4755	4636	3520	3010	3426	3358	3582	3628		5584	5388	4456	5363	6075	6823	3873	3816	3165	5121	6225	4611
ENSG00000158882	TOMM40L	537	381	471	430	530	262	366	502	384	339	331	313		417	431	381	274	448	359	479	459	436	313	411	320		623	523	506	592	648	752	737	720	578	722	784	773
ENSG00000175768	TOMM5	142	160	166	185	221	125	166	194	184	241	208	168		144	155	142	117	143	155	185	230	241	197	205	289		35	31	32	16	49	20	67	111	55	83	139	89
ENSG00000196683	TOMM7	3299	2682	2548	3955	2814	2317	3338	2808	2244	3326	2050	2342		3148	2537	2706	2867	3574	2405	4392	2345	2516	1773	2975	1891		3073	3237	2509	2130	2852	2387	3352	3080	2609	3157	3305	3595
ENSG00000154174	TOMM70	3902	3824	4094	4265	4540	3397	4232	4382	3539	4616	4045	4295		3548	3307	4261	3665	4240	4319	4948	3489	4255	3780	3810	4045		457	690	488	262	344	213	962	3935	1822	1437	3830	2439
ENSG00000160949	TONSL	1523	1344	1590	1210	1817	942	1390	1581	1276	1086	1336	1338		1699	1922	1300	899	978	1125	1372	1455	1374	1228	1062	1355		1045	918	803	1050	1120	1368	1436	947	840	1299	1351	1126
ENSG00000198900	TOP1	5448	5521	7794	6104	8914	5564	3093	4554	3919	3984	5582	6232		5310	5241	5626	6296	6065	7607	3623	3643	4332	5867	3457	5786		331	499	300	166	195	161	498	2181	557	546	2808	770
ENSG00000184428	TOP1MT	1918	2219	1659	1766	1839	1794	2219	1469	1105	2028	1488	1720		2018	1873	2406	2597	1930	2359	3238	1549	1532	1604	2267	1925		1622	1581	1501	1593	1634	1912	1486	1466	1376	1785	1906	2040
ENSG00000131747	TOP2A	10597	8930	8065	6462	9353	5865	16340	13788	12290	9899	14630	16043		10847	9496	9909	7246	3458	8706	14796	11335	14714	14043	8741	13350		17	31	18	14	12	21	248	3677	427	155	2234	252
ENSG00000077097	TOP2B	8263	7886	10150	8781	11102	7094	5185	5964	5214	5735	8414	9100		10456	9817	9314	8861	8070	8521	5742	5314	6439	7254	4284	7491		126	270	143	95	120	70	350	2574	752	376	2423	849
ENSG00000177302	TOP3A	2145	1923	2215	1671	2403	1399	2221	2403	2005	1926	1964	2031		2241	2204	2190	1411	1538	1747	2304	2254	2243	1880	2058	2195		2172	1908	1731	2207	2168	2500	2472	2943	2123	2584	3272	2724
ENSG00000100038	TOP3B	869	904	737	648	829	604	802	937	749	550	668	687		939	923	846	643	649	678	694	843	913	597	536	734		1546	1332	1268	1453	1615	1818	913	805	671	1101	1073	965
ENSG00000173769	TOPAZ1	0	0	0	0	0	0	0	0	0	0	2	0		0	0	0	1	2	0	0	0	0	2	1	0		1	0	0	0	0	0	0	0	0	0	0	0
ENSG00000163781	TOPBP1	2648	2442	2877	2182	3488	1956	2564	3368	3046	2237	2813	3003		2736	2655	2768	1982	2040	2502	3042	2856	3346	2507	2238	2690		71	109	64	23	38	27	207	1760	425	221	1513	486
ENSG00000197579	TOPORS	972	949	1062	956	1238	674	857	905	786	716	989	978		865	815	1080	707	797	874	993	754	966	954	965	956		36	76	34	22	22	17	114	687	164	136	548	163
ENSG00000136827	TOR1A	1107	923	1724	1647	2015	926	669	1039	960	703	1171	1300		1199	1164	961	843	1556	1426	886	771	1011	1197	1154	1282		1806	1848	1741	1893	2103	2121	1561	2792	1582	2196	3757	2716
ENSG00000143337	TOR1AIP1	863	995	1214	1208	1324	1089	759	907	791	997	1396	1441		1166	1004	1158	1147	1253	1361	1498	840	952	1435	1342	1407		384	504	359	317	326	267	768	2129	1105	1062	2219	1887
ENSG00000169905	TOR1AIP2	1621	1935	1718	1690	1980	1794	1675	1782	1514	1851	1816	1881		1639	1510	2296	1948	1631	1950	2164	1774	1814	1687	2059	2109		657	898	688	526	565	446	1256	3425	1819	1898	3864	2850
ENSG00000136816	TOR1B	596	700	570	577	657	598	661	691	661	737	770	823		662	571	723	615	628	708	845	730	830	866	952	976		948	874	807	977	889	1000	1201	2153	989	1407	2619	1598
ENSG00000160404	TOR2A	591	644	402	366	412	322	594	606	499	431	360	429		566	475	573	303	353	384	651	512	492	371	440	377		842	662	701	749	764	944	1234	543	568	995	740	692
ENSG00000186283	TOR3A	972	924	1391	1294	1549	952	1200	1201	973	1210	855	1030		1019	1103	777	786	1122	1031	1028	928	918	955	1065	931		2245	1891	1886	2098	2367	2433	2665	2435	2350	2675	2924	2806
ENSG00000198113	TOR4A	33	154	28	61	31	110	52	71	64	185	126	134		60	49	137	95	79	76	145	69	77	248	639	317		296	284	203	297	258	358	920	256	485	1081	357	751
ENSG00000198846	TOX	122	367	155	122	188	259	103	88	69	93	131	156		286	249	399	373	116	116	137	107	139	173	76	175		83	65	74	43	55	45	18	126	88	23	76	64
ENSG00000124191	TOX2	8	37	2	5	3	19	13	16	13	7	5	9		2	1	23	14	4	1	2	10	11	18	28	16		14	22	17	27	15	32	581	310	426	560	448	336
ENSG00000103460	TOX3	439	766	153	143	130	175	441	516	444	233	202	172		246	260	787	188	131	199	196	386	397	203	256	261		0	3	0	0	1	1	47	80	43	36	52	31
ENSG00000092203	TOX4	2593	2435	2345	2254	2700	2006	2303	2543	2168	2068	2057	2233		2541	2121	2728	2311	2468	2341	2586	2215	2428	2053	2048	2251		2488	2379	2255	2649	2527	3047	2269	2919	2187	2672	3650	3131
ENSG00000141510	TP53	5771	6671	5100	5125	5776	5347	2515	1762	1330	1735	1212	1173		4365	3814	6813	7420	4364	5203	2054	1979	1669	1133	959	1385		4522	4138	3371	4096	3713	4845	881	705	678	558	893	521
ENSG00000120471	TP53AIP1	4	29	6	4	2	21	5	5	0	1	2	1		2	7	26	13	0	1	5	4	4	2	7	2		25	19	29	25	29	20	1	8	6	6	12	8
ENSG00000067369	TP53BP1	4510	4629	4421	4060	5377	4477	4651	4395	3887	4078	4138	4331		5014	4440	6405	5605	3996	4084	4747	4335	4573	3475	3218	4114		405	480	404	406	263	313	707	1945	1156	968	2600	1883
ENSG00000143514	TP53BP2	3102	3736	3197	2967	3818	2987	3307	3213	2602	2721	2909	3358		3745	3441	4327	3581	2885	3095	5150	3248	3516	2969	3381	3412		353	452	296	277	258	263	688	2848	1418	1044	2511	1942
ENSG00000175274	TP53I11	5444	4369	2204	2158	2392	5572	4764	7537	6558	4617	4391	5150		5626	5265	4317	4001	3428	2782	5856	5865	6122	4853	3815	5255		5554	5643	4299	3796	3163	3664	6624	1594	4151	4381	1412	3576
ENSG00000167543	TP53I13	940	663	1145	1386	1149	672	1045	811	676	973	833	1009		1440	1361	626	750	1341	1014	1183	645	678	794	1482	888		3643	3326	2955	3389	3230	4050	4644	1633	2788	4141	2538	3557
ENSG00000115129	TP53I3	1313	1069	1462	1600	1555	1141	450	688	556	433	781	835		2142	1859	988	1214	1661	1219	779	508	680	738	637	765		1558	1253	1363	1564	1769	1969	395	462	476	504	558	852
ENSG00000164938	TP53INP1	1931	1974	658	758	777	1331	938	583	591	85	97	116		2069	1819	2343	1379	609	777	260	407	486	93	143	104		573	698	652	724	542	459	305	477	657	393	398	811
ENSG00000078804	TP53INP2	1404	1168	302	254	325	695	638	1236	1120	294	173	178		577	532	1033	494	402	367	405	927	963	202	260	232		3040	2773	2470	3468	3335	4231	1888	1249	1410	1534	1218	1801
ENSG00000172315	TP53RK	994	748	1462	1389	1634	625	495	617	547	532	574	673		941	852	786	616	1324	1196	465	434	521	497	597	514		1466	1344	1395	1213	1380	1319	758	1199	937	1199	1991	1517
ENSG00000124251	TP53TG5	19	40	19	27	25	29	22	15	17	28	17	15		18	19	35	34	28	32	24	35	24	18	25	26		30	28	34	44	30	30	24	23	25	29	29	30
ENSG00000073282	TP63	7	11	0	0	0	2	0	4	1	0	1	2		3	3	17	1	0	0	1	1	1	4	0	1		3	0	0	1	0	0	0	3	1	1	5	6
ENSG00000078900	TP73	49	63	34	22	29	40	74	120	94	48	54	43		34	51	58	59	44	39	48	123	118	47	72	35		39	45	34	62	43	47	38	49	27	66	77	52
ENSG00000146242	TPBG	496	549	2186	1828	2565	1155	666	796	759	827	1615	1837		1707	1462	670	1263	1712	1637	803	789	886	1555	588	1622		41	34	43	59	67	85	38	963	204	71	886	374
ENSG00000261594	TPBGL	119	101	20	48	36	370	131	173	177	248	160	180		71	62	86	161	61	52	86	133	155	155	97	168		1442	1821	1209	1220	1086	1317	1570	107	788	725	116	503
ENSG00000186815	TPCN1	694	980	1331	1550	1688	2006	1718	1312	1275	3658	2454	2203		762	669	1200	2293	1852	1653	1871	1595	1355	2162	2179	2716		4620	4220	3590	4203	4357	5253	5483	2870	3583	5307	3727	4426
ENSG00000162341	TPCN2	509	468	413	471	492	423	500	503	395	479	631	593		1192	1192	656	494	472	652	805	664	656	541	598	758		1451	1337	1279	1796	1909	2462	3934	1222	1372	2932	1244	1490
ENSG00000076554	TPD52	659	531	25	34	21	274	429	785	605	77	110	92		80	82	459	215	49	124	333	529	586	162	497	167		700	1039	666	475	459	443	661	1553	1010	881	1604	1148
ENSG00000111907	TPD52L1	827	819	376	651	359	686	778	544	396	744	762	823		315	227	756	923	496	297	546	434	538	614	286	660		55	90	74	42	48	59	54	395	67	78	479	69
ENSG00000101150	TPD52L2	3710	4177	3755	4184	4338	3824	3092	3659	3258	4257	3789	3855		3917	3558	4149	3640	3993	3688	3066	3229	3585	3439	3990	3891		5447	5121	4562	6266	6188	7332	4480	3999	3683	5188	5487	5176
ENSG00000141933	TPGS1	895	586	629	795	684	331	316	333	232	182	216	276		1148	1058	468	358	791	514	364	224	306	214	425	233		2234	2021	1710	2356	2556	3149	2157	997	1441	2157	1763	2125
ENSG00000134779	TPGS2	4591	3842	3471	3533	3981	3185	4223	4935	4111	3311	3544	4070		4203	3487	3963	3795	3015	2982	4435	3894	4397	3575	3152	3867		3143	3360	2918	3056	2769	3352	1524	2582	1725	2022	3512	2676
ENSG00000129167	TPH1	34	40	12	10	19	21	12	26	20	5	20	21		33	30	52	28	11	15	8	28	22	17	8	20		2	8	5	8	2	3	0	5	0	2	8	5
ENSG00000139287	TPH2	9	3	0	1	1	3	21	17	9	1	1	1		0	0	5	1	0	0	1	3	6	0	3	1		0	1	1	2	2	0	0	2	0	1	0	1
ENSG00000111669	TPI1	25464	18304	21449	24218	22361	16356	16761	26583	22449	18601	19627	24060		25288	18304	16324	18455	22108	26169	24871	18352	21106	20008	28642	19212		53587	62204	44398	48571	39866	54150	28412	26150	23285	24738	26514	28424
ENSG00000196511	TPK1	73	54	124	106	114	80	88	71	57	133	106	111		57	53	87	77	129	126	87	60	84	141	101	145		35	41	31	25	27	23	49	68	58	60	101	66
ENSG00000140416	TPM1	3419	4062	1116	1645	1403	2349	5157	4949	4298	3022	2236	2051		2439	2101	4564	2215	1660	1221	3606	3690	3863	1580	1402	1843		331	380	383	360	307	286	383	1223	652	386	1022	1023
ENSG00000198467	TPM2	4736	3610	10410	10185	11010	6172	5656	7089	5066	6013	7776	8817		3133	2657	3074	8176	8992	8977	8003	6221	6571	8977	7596	9335		416	416	431	503	474	661	508	4366	1674	456	4232	1810
ENSG00000143549	TPM3	13051	9103	16661	15184	19640	9249	8901	15224	13020	12723	16080	16905		12567	11449	9766	8588	15291	15667	16300	12490	14653	18335	19935	18918		4619	4753	4956	5454	4710	5256	8875	25145	13563	13185	27458	22010
ENSG00000167460	TPM4	19231	17271	47859	42989	55769	22747	17092	23429	19475	28630	37860	41920		20119	17876	18809	28097	41048	33867	21990	19999	23357	35406	20684	37023		2877	3289	2831	3236	2638	3073	4325	20283	7495	6287	23269	12173
ENSG00000137364	TPMT	695	513	782	713	857	430	348	450	311	411	550	636		721	694	537	461	792	715	586	359	450	535	610	560		189	269	204	111	168	91	430	1347	582	568	1437	897
ENSG00000115705	TPO	9	23	2	1	2	9	6	0	6	2	1	3		2	1	19	11	5	2	5	4	7	2	1	3		5	6	2	1	4	1	1	0	0	0	0	2
ENSG00000166340	TPP1	3128	3319	1765	2241	1992	3254	2726	2467	2100	3812	2242	2463		4449	3798	4090	3804	2543	3620	5931	2689	2698	2395	5604	3002		25554	23294	22480	28930	25840	36117	24384	16879	18853	21022	15978	22459
ENSG00000134900	TPP2	2969	2558	3174	2662	3985	2238	2690	3156	2656	2519	3095	3219		2859	2625	2878	2659	2510	3113	3030	2631	3108	2913	2386	3136		173	253	146	83	136	98	348	1865	650	491	1889	1069
ENSG00000171368	TPPP	1054	1845	146	474	98	1177	2765	1691	1331	2404	905	894		966	632	2451	1472	505	977	3572	1873	1839	1033	2526	1342		2893	2882	2465	2955	2576	3518	2944	1330	2115	3253	1178	2424
ENSG00000179636	TPPP2	0	1	0	1	0	0	0	1	0	0	2	0		0	1	2	3	0	0	0	2	2	0	0	0		0	0	0	0	0	0	0	2	1	0	0	0
ENSG00000159713	TPPP3	423	227	9	10	11	49	270	328	236	42	21	25		185	152	151	38	36	26	309	204	223	35	155	26		87	128	86	74	68	69	210	155	156	96	253	114
ENSG00000047410	TPR	7923	7394	7763	6084	8993	6072	6970	7387	6800	7197	7786	8857		8726	8171	9259	7473	5816	7779	9787	7776	8642	7761	6454	8167		97	141	49	42	47	46	379	1852	200	292	1429	257
ENSG00000163870	TPRA1	748	714	811	1005	805	827	828	705	587	1343	785	886		1194	1044	737	1021	942	972	1003	656	702	719	1320	917		2516	2302	2015	2402	2315	2873	3850	1997	2489	2859	2402	2734
ENSG00000188001	TPRG1	34	39	30	30	30	43	38	24	33	33	46	63		33	30	46	54	51	28	45	46	50	75	58	72		17	13	12	11	4	7	28	53	21	27	60	31
ENSG00000158109	TPRG1L	852	961	705	757	791	701	548	603	525	974	609	618		839	755	850	700	759	713	851	519	691	616	1199	675		3072	2933	2641	3119	3116	3889	3662	2804	3007	3601	3022	3950
ENSG00000144034	TPRKB	1240	967	1118	1172	1239	665	782	1022	740	655	753	807		1179	1006	881	635	1052	856	865	784	868	678	620	702		72	93	74	40	49	47	89	418	135	137	657	228
ENSG00000176058	TPRN	525	481	481	502	550	375	264	387	292	255	323	354		633	600	484	290	528	465	419	315	367	338	488	337		1487	1369	1061	1424	1490	1851	3102	1103	1459	2663	1752	1835
ENSG00000178928	TPRX1	0	4	0	0	0	6	0	0	1	1	0	2		0	0	3	7	0	0	0	0	1	0	0	2		0	0	0	0	0	0	0	0	0	0	0	0
ENSG00000172236	TPSAB1	0	0	0	1	0	1	1	0	0	1	0	0		0	0	1	0	0	0	0	0	0	0	3	0		0	0	0	0	0	0	0	0	0	0	0	0
ENSG00000197253	TPSB2	3	4	1	3	1	3	2	4	8	5	1	2		2	3	7	2	0	0	5	2	4	1	5	0		5	5	1	0	1	0	1	0	1	0	0	0
ENSG00000095917	TPSD1	0	0	0	0	0	3	0	1	0	5	0	0		0	0	0	0	1	1	0	0	0	1	3	3		1	0	1	0	0	0	0	0	0	0	0	0
ENSG00000116176	TPSG1	30	35	21	15	29	34	44	70	68	10	13	23		17	18	28	27	14	14	6	33	38	17	8	11		6	4	1	3	2	3	5	0	1	1	1	0
ENSG00000169902	TPST1	1251	1771	940	1219	1075	1364	1548	1509	1213	1302	1115	1282		836	579	1823	1600	1018	1077	1365	1135	1326	1018	995	1136		335	402	338	328	345	370	174	851	335	223	923	454
ENSG00000128294	TPST2	510	559	616	801	679	564	773	607	474	1214	685	617		775	686	612	547	767	648	1067	517	528	652	698	718		1354	1327	1147	1329	1430	1529	1746	950	1219	1610	1020	1585
ENSG00000133112	TPT1	113801	91207	102130	124189	107741	78044	95980	88280	63971	97057	75148	77619		110809	94494	94917	97138	118270	94522	106230	67915	82694	67668	74611	71387		14323	18900	17558	13398	14282	11347	15589	52972	22379	22332	62894	36053
ENSG00000274391	TPTE	0	0	0	0	0	0	0	0	0	0	0	0		0	0	0	0	0	0	0	0	0	0	0	0		0	1	0	0	0	0	0	0	1	0	0	0
ENSG00000132958	TPTE2	0	13	3	1	0	3	4	3	3	0	3	2		4	3	12	4	4	3	1	2	7	3	0	1		0	1	0	0	0	0	0	2	0	1	8	1
ENSG00000088325	TPX2	5760	5216	4702	4183	5985	3413	9659	9374	7739	6234	8069	8807		6567	5683	5397	4142	2525	5998	9305	7126	8544	8152	6785	8361		269	239	223	367	165	357	674	3719	1079	916	4441	1356
ENSG00000164548	TRA2A	3172	3754	2694	2686	3097	2643	3140	2694	2244	2442	2285	2272		3398	3105	3922	3189	2483	2560	2913	2486	2465	1916	2108	2286		282	440	368	364	338	262	582	1722	944	759	1488	1381
ENSG00000136527	TRA2B	9113	8333	12021	11070	13674	6866	8391	9424	7909	9366	9556	9532		8909	7905	8454	8196	9595	9198	9069	7657	8899	8443	8750	9196		964	1228	1101	1045	1158	931	1780	6379	2509	2533	5667	4086
ENSG00000170638	TRABD	812	808	1177	1149	1386	865	608	776	552	794	854	957		1002	1005	703	895	1214	1434	868	610	652	859	1101	987		3687	3321	2955	3528	3553	4250	3612	1972	2434	3417	2807	3009
ENSG00000186854	TRABD2A	6	32	6	6	2	23	16	8	11	13	14	12		1	0	31	4	3	4	12	10	11	9	18	16		3	10	2	3	6	1	11	44	19	29	57	39
ENSG00000269113	TRABD2B	78	214	26	20	24	21	55	51	51	30	36	36		36	31	189	20	29	11	39	53	59	29	32	30		7	5	3	5	3	9	10	15	21	5	16	52
ENSG00000102871	TRADD	63	77	51	69	49	120	33	51	57	45	65	62		425	353	109	64	129	163	153	69	66	52	218	80		2230	1911	1622	1902	1915	2332	2139	1000	1483	1862	1076	1752
ENSG00000056558	TRAF1	240	157	90	148	98	110	94	166	143	104	153	168		178	185	166	87	203	392	149	204	236	240	541	298		250	237	173	242	186	213	215	290	146	248	207	155
ENSG00000127191	TRAF2	679	643	632	615	688	516	740	854	735	735	690	791		677	719	581	472	538	659	1070	790	848	774	1162	866		776	858	626	798	707	831	2130	1272	1165	1338	1059	1203
ENSG00000131323	TRAF3	1409	1514	1897	1598	2203	1699	1275	1514	1251	857	1382	1494		1155	1157	1659	1493	1746	1527	860	1277	1287	1283	708	1338		1168	1394	1074	1155	1165	1049	2057	1884	2244	1658	1304	1841
ENSG00000204104	TRAF3IP1	503	545	700	545	794	479	247	328	290	180	373	389		526	582	640	412	568	527	320	318	327	341	307	378		126	151	117	91	77	79	116	379	178	199	503	342
ENSG00000056972	TRAF3IP2	216	219	573	588	638	406	293	170	141	432	340	371		556	481	297	676	593	751	962	230	232	418	1076	466		854	842	768	776	804	857	973	584	631	1094	736	876
ENSG00000009790	TRAF3IP3	4	9	1	1	4	4	28	12	6	17	14	11		3	2	4	2	6	2	12	15	14	7	10	16		0	0	0	0	0	0	0	3	1	1	7	4
ENSG00000076604	TRAF4	5312	5727	7301	8160	7853	5915	4877	4912	4089	7094	4959	5673		4609	4520	5441	6643	7283	7130	4618	3641	3987	4732	4380	5023		8609	8330	6581	8604	9134	10586	4515	2740	2997	4331	3477	3746
ENSG00000082512	TRAF5	842	972	883	772	1101	710	1807	1284	1240	876	1144	1106		1531	1440	1482	917	736	902	2021	1643	1612	1014	951	1235		158	218	167	150	129	111	301	1119	605	397	870	733
ENSG00000175104	TRAF6	812	826	543	639	633	881	1264	796	756	1437	712	726		861	712	1165	991	649	819	1396	872	824	687	1269	901		199	259	215	251	169	214	338	602	439	433	601	635
ENSG00000131653	TRAF7	2939	2813	2728	2699	3052	2534	2761	3010	2416	2591	2055	2396		2822	2701	2681	3021	2527	2606	3090	2381	2536	2124	2345	2426		7891	7240	6468	7674	7729	10149	7519	3014	4663	6190	4959	5517
ENSG00000135148	TRAFD1	1977	1928	2040	1756	2280	1515	1475	1771	1494	1324	1549	1553		1963	1732	2006	1513	1978	1715	1424	1307	1607	1364	1390	1449		1537	1578	1279	1498	1525	1845	1413	1965	1456	1178	1698	1604
ENSG00000183763	TRAIP	455	404	486	399	562	256	469	538	445	369	544	587		503	551	363	268	326	456	512	443	502	517	395	511		149	145	118	150	127	191	122	370	121	144	380	161
ENSG00000182606	TRAK1	3254	3463	1032	1102	1253	1914	2907	3092	2716	1412	1096	1003		2874	2453	3507	1614	1251	1387	2664	2549	2721	1041	1449	1269		3178	3060	2794	3259	3173	3685	1775	2017	2182	2161	2388	3016
ENSG00000115993	TRAK2	799	881	857	725	1123	860	605	649	602	376	697	734		2030	1866	1289	840	856	1043	1205	630	743	598	735	633		431	509	463	332	348	349	1132	3900	2661	1668	3397	3270
ENSG00000067167	TRAM1	2910	2960	3367	4015	3919	2868	2531	2769	2367	3943	3222	3459		3363	3124	3404	3178	3931	3550	2919	2335	2737	2977	2447	3206		813	1144	864	557	721	488	2027	6517	3170	2913	5571	4543
ENSG00000174599	TRAM1L1	320	269	364	343	366	203	179	244	178	189	265	304		347	275	234	216	438	296	216	203	279	309	190	280		76	66	78	63	75	58	63	192	113	79	250	184
ENSG00000065308	TRAM2	1304	1456	2837	2535	3458	2099	801	931	928	1436	2315	2442		2026	1841	2001	2166	3114	3294	1658	1035	1093	2453	2041	2561		2376	2113	2055	2732	2595	3294	1628	3621	2305	2585	4901	3930
ENSG00000168016	TRANK1	367	436	256	257	337	368	295	402	321	182	260	327		255	219	513	415	246	202	179	369	452	304	167	342		22	34	31	53	20	42	103	107	126	88	100	148
ENSG00000126602	TRAP1	2689	2279	2812	2744	3435	2205	2678	3013	2385	3747	2624	2847		2231	1978	2259	2765	2669	3267	2949	2349	2607	2542	2913	2934		4931	4672	3981	4488	4625	5460	3784	2829	3312	3413	3706	3165
ENSG00000170043	TRAPPC1	1814	1451	1567	1570	1553	1233	1394	1840	1403	1517	1228	1429		1880	1632	1236	1238	1672	1339	1453	1265	1464	1217	1462	1270		4945	4355	3830	4362	4527	5587	4379	1929	2725	3266	2241	2995
ENSG00000160218	TRAPPC10	1028	1398	838	909	1096	1110	1317	1119	1017	1040	953	910		830	750	1683	1308	804	964	1013	1098	999	771	769	1026		702	764	725	804	777	739	669	1210	771	942	1513	1270
ENSG00000168538	TRAPPC11	3317	3610	2399	2586	2716	3095	3972	3488	2941	3690	3251	3264		2878	2536	4522	4141	2357	2631	4359	3449	3720	3083	2606	3337		185	319	182	102	123	82	645	1845	1044	729	2018	1332
ENSG00000171853	TRAPPC12	2009	1893	1785	1555	2104	1403	1508	1815	1443	961	1238	1285		2105	2038	2109	1449	1552	1667	1349	1662	1659	1154	1285	1371		3761	3429	3137	3814	3683	4778	3573	2000	2875	3389	3062	3381
ENSG00000113597	TRAPPC13	623	696	552	540	590	487	584	555	427	469	526	531		534	542	727	545	532	505	500	472	560	427	460	486		47	79	49	22	35	28	138	593	241	194	552	380
ENSG00000196459	TRAPPC2	779	1091	415	533	467	666	896	905	760	700	528	568		600	560	1106	808	449	494	930	760	765	512	634	601		261	304	238	267	230	186	177	422	261	278	591	399
ENSG00000167515	TRAPPC2L	1314	1094	1387	1495	1513	877	1023	960	947	1438	997	1163		1807	1556	983	932	1352	1069	1440	775	866	892	1129	928		2382	2186	1932	2278	2522	3061	1464	1695	1156	1375	1830	1735
ENSG00000054116	TRAPPC3	1271	1034	1641	1634	1875	1139	890	1018	842	1241	1297	1498		1357	1243	1011	1211	1692	1324	1195	891	1001	1293	1272	1358		2081	1916	1720	1894	2238	2274	1961	2696	1740	2310	3548	2704
ENSG00000173626	TRAPPC3L	0	0	0	0	0	2	0	1	1	0	0	0		0	0	0	1	0	0	0	2	2	0	0	0		0	0	0	1	0	0	0	0	0	0	0	0
ENSG00000196655	TRAPPC4	1465	1264	1669	1591	1936	1058	1069	1596	1278	1339	1292	1399		1440	1270	1178	1003	1524	1511	1156	1043	1217	1201	1311	1158		1685	1508	1371	1443	1655	1760	1384	2193	1061	1205	2368	1653
ENSG00000181029	TRAPPC5	112	124	52	81	60	102	116	97	66	88	45	50		88	74	175	103	72	59	70	112	104	42	68	63		173	141	122	147	146	164	147	67	74	102	118	90
ENSG00000007255	TRAPPC6A	667	553	674	948	699	530	763	541	562	944	418	616		617	490	459	564	697	539	694	367	410	389	851	407		1630	1566	1180	1278	1131	1481	2436	534	1469	1361	755	1291
ENSG00000182400	TRAPPC6B	1420	1189	1138	1272	1226	1062	1366	1595	1256	1137	1193	1180		1132	915	1412	1057	1199	1030	1114	1289	1387	1010	895	1138		117	193	107	60	88	51	252	1047	461	404	977	706
ENSG00000153339	TRAPPC8	1617	1751	1261	1196	1453	1336	1301	1419	1151	1184	1145	1302		1788	1747	2113	1568	1204	1281	1403	1319	1466	1055	927	1118		172	238	152	115	133	100	245	1258	637	375	1242	808
ENSG00000167632	TRAPPC9	1096	1176	873	781	995	874	1158	1133	1009	985	661	713		931	958	1158	844	822	904	1110	966	1125	738	975	823		5575	4924	4641	5219	4844	6327	3875	1319	2688	3362	2230	2755
ENSG00000107614	TRDMT1	344	415	337	317	345	275	314	310	255	243	361	387		433	378	479	402	357	297	355	335	352	297	403	349		20	27	23	10	14	9	31	156	57	57	177	83
ENSG00000186439	TRDN	210	219	7	16	10	28	34	48	34	67	39	21		390	428	216	29	43	62	163	69	69	26	84	28		31	41	39	20	35	14	5	140	38	4	136	165
ENSG00000118094	TREH	11	36	6	3	6	10	2	3	2	7	5	2		2	2	28	24	5	7	1	3	2	6	14	9		1	2	1	1	1	1	2	1	1	1	6	0
ENSG00000124731	TREM1	0	1	0	3	0	16	0	0	0	3	2	0		0	0	2	4	1	0	0	0	1	0	9	3		3	3	3	3	7	8	0	3	0	1	10	3
ENSG00000095970	TREM2	3	1	0	2	1	5	0	0	0	0	0	0		0	0	0	1	2	1	0	0	0	0	0	0		1	0	0	0	0	1	1	0	0	0	0	0
ENSG00000161911	TREML1	1	2	0	0	0	0	0	0	0	0	2	1		1	1	1	1	0	0	0	0	0	0	1	0		0	0	0	0	0	0	0	0	0	0	0	0
ENSG00000112195	TREML2	0	0	2	2	0	1	0	0	0	0	0	1		0	0	0	1	0	1	0	0	0	2	0	0		3	1	1	3	2	2	0	22	3	0	57	4
ENSG00000188056	TREML4	0	0	0	0	0	1	0	0	0	0	0	0		0	0	0	0	0	0	0	0	0	0	0	0		0	0	0	0	0	1	0	0	2	0	1	3
ENSG00000124496	TRERF1	831	1143	527	515	544	908	985	928	814	567	640	670		1024	909	1612	1120	515	620	1241	927	1002	670	826	739		611	655	624	588	482	537	620	664	677	584	652	829
ENSG00000183479	TREX2	3	1	4	3	7	4	0	2	0	0	6	2		10	12	4	1	1	6	0	2	2	1	4	1		6	6	5	9	11	11	5	9	4	9	1	7
ENSG00000170893	TRH	273	185	3	7	8	83	162	250	182	12	3	8		117	66	146	53	7	10	33	151	164	6	10	7		36	42	38	32	25	46	19	1	23	4	1	8
ENSG00000072657	TRHDE	299	231	24	41	29	107	389	607	518	132	63	78		71	73	192	90	24	22	62	252	341	57	31	53		0	1	0	2	1	0	1	1	5	0	0	1
ENSG00000174417	TRHR	0	1	0	0	2	1	3	1	3	0	3	1		0	2	3	1	2	1	4	2	1	2	0	1		0	0	0	0	0	0	0	0	0	1	1	0
ENSG00000170855	TRIAP1	1334	1121	1415	1742	1553	1136	542	675	535	699	657	623		1027	934	1007	1153	1559	1407	672	484	616	573	700	640		622	670	674	640	715	724	277	697	362	420	833	561
ENSG00000173334	TRIB1	503	536	717	791	726	1021	442	439	316	1174	644	814		349	314	480	1017	838	945	416	345	373	825	981	935		1921	1998	1846	2478	2143	2663	940	792	775	1116	518	956
ENSG00000071575	TRIB2	3920	4382	10180	9348	11509	7829	4818	5852	5438	12259	8831	9733		6370	5721	5355	8240	8500	10699	5261	5465	5873	8809	4681	9505		9483	12356	10052	11557	8342	9080	15663	5772	13224	10456	6423	11088
ENSG00000101255	TRIB3	1016	1150	5485	4300	6465	1859	1024	1464	1434	2591	2170	2854		499	490	1120	1675	4045	5210	929	933	998	2227	1822	2185		21794	15167	15354	16055	17987	20010	7996	12960	8665	18951	31424	15158
ENSG00000255690	TRIL	8095	7126	64178	47423	73252	25579	10352	15266	13078	13584	26679	29739		28991	29398	11216	28979	42788	37543	10935	12558	13932	20986	6823	21843		71	47	53	70	71	58	134	119	136	67	34	80
ENSG00000204613	TRIM10	0	0	0	0	0	1	0	0	0	0	0	0		0	0	0	0	0	0	0	0	0	0	0	1		0	0	0	0	0	0	0	0	0	0	0	0
ENSG00000154370	TRIM11	789	1164	800	839	931	861	772	897	748	868	752	728		881	856	1133	796	779	888	934	835	838	745	1063	792		1950	1841	1586	1802	1802	2221	3614	2079	2182	3373	2693	2621
ENSG00000204977	TRIM13	1510	1619	1351	1415	1704	1176	1335	1354	997	1213	1301	1274		1414	1344	1596	1521	1216	1356	1367	1143	1204	1089	1160	1182		265	338	306	331	322	259	232	584	357	317	717	541
ENSG00000106785	TRIM14	397	285	494	352	547	335	341	406	329	304	426	502		84	101	256	417	423	490	427	446	425	472	421	512		193	189	197	233	231	222	1712	3481	1215	1042	1856	738
ENSG00000204610	TRIM15	0	0	0	0	0	0	0	0	0	0	0	0		0	0	0	0	0	0	0	2	1	0	0	0		0	0	0	0	0	0	0	0	0	0	0	0
ENSG00000221926	TRIM16	529	635	307	323	388	401	358	388	327	295	226	292		519	480	648	475	368	346	430	321	373	192	315	245		405	416	344	320	281	345	269	826	380	411	1510	610
ENSG00000108448	TRIM16L	586	594	407	460	437	428	483	408	317	410	282	319		670	549	684	544	474	470	493	362	384	272	462	283		643	654	593	446	470	570	267	504	299	369	930	573
ENSG00000162931	TRIM17	45	24	36	32	48	31	32	38	41	20	51	45		93	105	51	38	39	30	54	74	59	45	30	52		74	73	94	80	98	72	86	24	79	75	39	68
ENSG00000109654	TRIM2	4184	4234	2130	1745	2347	1930	2587	3837	3281	1928	2094	2128		6101	5592	4982	1928	2011	2340	3303	3221	3937	1901	2516	1990		602	830	625	310	528	293	934	4539	2982	1784	4151	4307
ENSG00000132109	TRIM21	698	616	528	624	530	502	291	451	392	421	418	431		763	662	615	512	691	572	631	447	528	444	599	470		567	539	498	646	626	786	461	1242	551	442	725	519
ENSG00000132274	TRIM22	175	209	153	189	146	458	100	46	54	245	222	196		64	53	275	433	249	194	95	71	77	190	114	211		123	145	131	103	88	53	63	941	102	15	132	50
ENSG00000113595	TRIM23	675	645	515	547	617	520	716	634	463	615	579	561		590	512	820	644	511	529	731	535	671	449	566	479		27	42	22	9	21	10	99	470	280	191	433	370
ENSG00000122779	TRIM24	3688	4378	1758	1764	2180	2102	2642	3229	2726	1459	1680	1870		2546	2388	4647	2309	1507	1801	2229	2714	3172	1472	1380	1705		82	167	94	53	79	58	126	750	225	147	669	358
ENSG00000121060	TRIM25	957	685	1656	1385	1896	1375	781	809	680	1453	1500	1543		1248	1071	1041	1546	1512	1693	1788	1056	946	1609	2104	1871		3065	2630	2579	3683	3515	4469	5646	7673	4651	4875	6902	3933
ENSG00000234127	TRIM26	2028	2688	1483	1556	1797	1878	1828	1883	1522	1196	1259	1397		2329	1988	2751	2020	1489	1594	1785	1585	1877	1191	1530	1328		2953	2655	2429	2887	2831	3459	3145	2992	2578	3417	3756	3297
ENSG00000204713	TRIM27	2990	2882	3553	3542	3911	2778	2320	2967	2478	2745	3158	3259		3600	3415	3140	2802	3538	3077	2114	2682	2816	2878	2293	3238		3542	3371	3049	3419	3494	4039	3485	3864	3172	3945	5333	4332
ENSG00000130726	TRIM28	19971	22338	20133	20703	22693	16654	19445	20555	16121	21326	16490	18763		20322	19077	21479	20888	18924	18455	19658	16454	17284	15962	16143	17539		25573	23815	20233	24341	24580	31023	30634	17762	20125	25158	21950	21204
ENSG00000137699	TRIM29	3	10	1	2	0	2	3	5	5	12	5	2		0	0	11	1	3	4	4	4	4	3	15	4		1	1	0	0	0	0	0	0	0	1	1	1
ENSG00000110171	TRIM3	727	808	428	493	472	731	788	737	649	691	485	437		865	902	934	786	479	549	805	688	719	509	678	597		1657	1402	1402	1683	1699	2127	1845	898	1352	1411	1054	1460
ENSG00000204616	TRIM31	3	1	1	0	0	5	1	0	0	1	0	0		0	0	0	2	1	0	1	0	0	0	4	1		1	0	0	0	0	0	0	2	1	4	1	0
ENSG00000119401	TRIM32	937	775	852	839	1038	724	614	851	790	502	794	830		1185	1116	892	773	839	784	1069	881	1030	799	742	951		1276	1309	1228	1354	1275	1578	2118	1639	1656	2248	1961	2076
ENSG00000197323	TRIM33	3838	4548	3113	2695	3476	3430	3283	3441	2839	2426	2842	3033		4277	4089	5489	4263	2562	3271	4256	3496	3798	2762	3369	3219		244	421	276	154	216	120	622	3229	1276	1110	3313	2070
ENSG00000258659	TRIM34	2	5	0	3	1	0	3	0	1	1	1	1		2	0	2	6	1	1	1	3	4	2	5	2		0	0	0	0	0	0	0	2	2	0	2	0
ENSG00000104228	TRIM35	1214	1288	746	881	873	910	1181	1193	1014	853	683	647		880	799	1363	915	784	822	1021	994	1119	620	778	726		1702	1662	1389	1639	1503	1807	1431	1114	975	1305	1351	1163
ENSG00000152503	TRIM36	1753	2344	215	292	211	1257	2074	2222	1819	933	802	682		382	321	2436	1338	324	405	907	1601	1786	748	598	882		11	37	21	19	19	12	20	178	73	29	109	49
ENSG00000108395	TRIM37	1267	1151	1040	900	1293	795	989	1364	1240	818	960	975		859	806	1143	810	855	851	806	1036	1285	790	632	929		123	171	114	64	93	71	299	1049	581	428	1165	767
ENSG00000112343	TRIM38	299	419	579	630	643	746	303	184	187	453	660	632		572	457	601	915	633	811	621	277	245	568	540	719		118	136	165	180	138	121	297	1147	450	416	1012	719
ENSG00000204599	TRIM39	443	461	517	425	574	489	292	371	346	297	385	456		411	389	532	440	475	456	308	356	455	361	297	422		361	319	320	382	322	345	289	349	332	389	809	464
ENSG00000248167	TRIM39-RPP21	0	0	0	1	0	0	0	0	1	0	0	0		0	0	0	0	0	0	0	0	0	0	0	0		0	0	0	0	0	0	0	0	0	0	0	0
ENSG00000146833	TRIM4	2	3	1	0	0	1	0	0	0	0	0	0		0	0	0	0	0	0	0	0	0	0	0	0		0	0	0	0	0	0	0	0	0	0	0	0
ENSG00000204614	TRIM40	0	0	0	0	0	0	0	0	1	0	0	0		0	0	0	1	0	0	0	0	0	0	0	0		0	0	0	0	0	0	0	0	0	0	0	0
ENSG00000146063	TRIM41	1412	1632	1253	1200	1388	1263	1757	1385	1184	1397	1152	1052		1505	1531	1643	1328	1010	1222	1304	1475	1274	1028	941	1298		3245	2997	2696	3231	3318	3911	2663	1442	2005	2876	2372	2799
ENSG00000155890	TRIM42	0	0	0	0	1	0	0	0	0	0	0	0		0	1	0	0	0	0	0	0	0	0	0	0		0	0	0	0	0	0	0	0	0	1	0	0
ENSG00000166326	TRIM44	5562	5499	5356	4672	6055	4588	4864	5712	4968	4792	5412	5324		5568	5321	6370	4965	5064	5271	4440	5184	5772	5043	3807	5693		1435	1496	1368	1314	1116	1099	1774	5672	3517	2712	6828	4765
ENSG00000134253	TRIM45	637	637	423	387	553	474	556	529	493	352	657	671		508	489	638	543	383	432	528	630	695	686	500	742		548	436	534	605	612	630	434	451	513	586	991	706
ENSG00000163462	TRIM46	315	363	66	72	94	173	328	329	257	124	149	127		188	190	348	184	111	106	329	336	324	158	354	185		172	142	152	164	155	177	363	317	302	362	503	367
ENSG00000132481	TRIM47	35	27	76	93	101	177	68	109	84	226	119	159		63	30	30	130	147	194	115	86	91	174	513	183		281	235	221	282	228	330	1893	659	1025	922	809	805
ENSG00000150244	TRIM48	2	0	0	0	0	0	1	6	2	0	0	0		0	1	2	0	0	10	5	2	1	0	1	0		0	1	1	1	2	0	0	0	0	0	0	1
ENSG00000168930	TRIM49	0	0	0	0	0	0	0	0	0	0	0	0		0	0	0	0	0	0	0	0	0	0	0	0		0	0	1	0	1	0	0	0	0	0	0	0
ENSG00000182053	TRIM49B	0	0	0	0	0	0	0	0	0	0	0	0		0	0	0	0	0	0	0	0	0	0	0	0		0	2	0	0	0	2	1	0	0	0	0	0
ENSG00000132256	TRIM5	986	986	1523	1348	1784	1241	741	688	611	1113	1204	1227		1367	1192	1234	1402	1582	1365	833	742	783	1052	726	1168		262	267	292	238	258	231	274	1242	347	223	885	439
ENSG00000146755	TRIM50	2	4	0	1	0	2	1	5	3	5	1	1		0	0	0	2	1	1	1	1	6	1	2	2		3	3	2	2	5	4	1	2	1	6	0	0
ENSG00000124900	TRIM51	0	0	0	0	0	0	0	0	0	0	0	1		0	0	0	0	0	2	0	1	1	0	15	4		0	0	0	0	1	0	0	1	0	0	2	6
ENSG00000183718	TRIM52	1000	1300	445	497	459	859	1327	1078	961	1187	974	806		927	972	1450	972	495	556	1039	1253	1252	930	1129	1132		145	215	172	158	194	119	136	409	286	283	720	461
ENSG00000138100	TRIM54	42	38	0	1	0	27	17	36	32	4	0	0		5	0	16	21	1	0	0	25	35	1	10	2		4	2	1	2	3	1	7	5	4	2	5	3
ENSG00000147573	TRIM55	3	6	9	1	7	25	3	4	2	0	2	0		2	6	10	18	4	17	1	3	5	1	0	3		0	0	0	0	0	0	1	0	0	0	0	1
ENSG00000169871	TRIM56	1458	1795	1317	1304	1419	2146	2298	1914	1652	2448	2564	2495		1137	1116	2176	2208	1469	1590	1988	2271	2232	2720	2872	3331		824	828	721	794	722	883	1388	3973	2043	1548	3861	2211
ENSG00000162722	TRIM58	18	17	13	8	3	15	14	47	39	5	18	21		12	11	16	13	11	2	25	47	61	39	66	50		40	32	28	53	50	38	230	365	313	439	555	564
ENSG00000213186	TRIM59	637	723	573	545	668	531	1452	1095	856	1058	1031	1018		700	661	767	691	384	666	1133	933	1066	1050	915	1125		12	16	18	3	19	6	49	324	85	63	414	144
ENSG00000121236	TRIM6	558	460	583	469	654	407	543	510	419	510	619	676		1223	1111	632	549	612	628	878	595	694	588	538	659		100	167	139	84	91	82	117	273	232	117	228	259
ENSG00000176979	TRIM60	0	2	1	0	0	1	0	2	0	2	1	0		0	0	1	3	0	0	0	0	0	0	0	0		0	0	1	0	0	0	1	0	0	0	0	0
ENSG00000183439	TRIM61	0	3	0	1	0	5	1	3	4	0	3	5		2	0	4	2	0	1	1	0	3	2	3	2		0	0	0	0	0	1	1	0	0	0	0	0
ENSG00000116525	TRIM62	874	746	528	504	702	842	609	1175	1212	573	575	601		334	313	745	658	627	495	408	973	1021	521	286	583		3062	2721	2428	3155	3379	3698	2310	2157	2468	3299	3058	3769
ENSG00000158022	TRIM63	9	40	11	22	8	17	121	47	26	76	20	11		751	627	191	71	75	138	1847	175	166	24	169	30		1668	1684	1905	2414	2223	2639	5391	4508	4834	4432	2000	4856
ENSG00000141569	TRIM65	402	368	502	448	674	348	306	461	373	514	667	723		445	440	339	433	580	691	601	407	453	743	852	774		1423	1440	1211	1397	1309	1577	2056	1131	1447	1793	1933	1678
ENSG00000166436	TRIM66	571	766	290	239	319	499	749	560	520	369	331	306		515	543	996	584	251	316	494	790	643	308	418	468		558	577	475	606	474	556	366	372	381	366	475	413
ENSG00000119283	TRIM67	112	202	5	4	5	133	51	122	135	45	8	8		17	20	208	68	10	20	35	131	121	13	32	16		37	32	36	56	37	65	324	174	271	79	83	191
ENSG00000167333	TRIM68	635	664	569	546	724	542	567	655	526	533	540	582		799	710	816	579	660	584	579	553	649	616	505	606		828	894	736	811	869	920	739	841	678	763	782	804
ENSG00000185880	TRIM69	1260	927	646	711	648	727	682	992	837	568	873	788		891	808	899	596	744	682	737	744	1013	825	665	722		344	350	421	482	344	414	811	1842	926	852	1670	1267
ENSG00000258588	TRIM6-TRIM34	0	0	0	0	0	0	0	0	0	0	0	1		1	0	0	0	1	0	0	0	0	0	0	0		0	0	0	0	0	0	0	0	0	0	1	0
ENSG00000146054	TRIM7	51	62	20	32	29	41	54	55	62	63	29	37		35	32	50	54	30	33	85	49	54	36	99	52		59	80	51	39	35	44	122	83	89	66	99	71
ENSG00000206557	TRIM71	3234	3001	3556	2700	4125	3015	3144	4188	3756	2979	2891	2909		1965	1820	3122	2357	2745	3352	2174	3367	3916	2278	1682	2671		118	125	145	167	108	99	359	77	169	255	51	121
ENSG00000177238	TRIM72	6	17	1	9	1	32	7	9	5	15	9	2		4	2	13	63	5	5	7	11	5	2	5	4		2	6	2	4	8	7	7	0	2	4	4	8
ENSG00000178809	TRIM73	43	44	24	25	44	60	54	50	43	59	50	45		38	36	58	58	35	30	40	65	41	32	35	49		46	34	41	43	58	37	46	30	34	42	48	42
ENSG00000155428	TRIM74	13	8	6	7	6	16	16	18	14	11	12	4		6	3	19	14	5	2	13	22	20	10	10	9		13	9	12	13	15	16	12	5	12	8	22	10
ENSG00000250374	TRIM75P	2	17	1	3	1	9	3	9	3	4	5	2		1	2	12	12	2	1	4	4	3	2	5	2		0	0	1	3	0	0	1	0	2	1	5	5
ENSG00000214414	TRIM77	0	0	0	0	0	0	0	0	0	0	1	0		0	0	0	0	1	0	0	0	0	2	0	3		0	0	0	0	0	0	0	0	0	0	0	0
ENSG00000171206	TRIM8	3589	4718	1145	1477	1171	2211	2789	2495	1827	1498	1377	1386		1682	1408	4380	2244	1447	1731	2302	2210	2252	1400	1310	1604		3048	2753	2433	2842	2586	3362	2019	2160	1844	2403	2512	2690
ENSG00000100505	TRIM9	2140	2107	3079	2818	3588	2359	1342	1834	1601	884	2626	2911		945	815	2188	2311	3189	3137	1171	1705	1845	2737	1063	2862		123	195	127	118	99	89	34	182	97	90	211	163
ENSG00000184108	TRIML1	0	0	1	0	0	1	0	0	0	0	0	0		0	0	1	0	0	0	0	0	0	0	0	0		0	0	0	0	0	0	0	0	0	0	0	0
ENSG00000179046	TRIML2	2	4	0	14	3	27	1	0	0	20	7	6		0	0	4	17	4	5	2	0	0	5	71	8		0	1	0	4	2	3	0	6	0	3	15	3
ENSG00000038382	TRIO	4857	5601	4341	4005	5310	6614	4909	5110	4895	4198	4195	4351		5637	5748	7576	7290	4417	4771	4560	5085	5354	3811	3370	4658		3206	2513	3109	4566	3448	4393	2577	5581	4133	3855	6169	5595
ENSG00000100106	TRIOBP	1644	1701	2455	2279	2669	1925	1520	1596	1368	1758	2015	2255		2037	1868	1945	2073	2565	2030	1579	1617	1678	2207	1996	2357		2943	2775	2514	3226	2879	3848	2106	1796	2142	2193	2526	2695
ENSG00000125733	TRIP10	830	847	1080	1186	1212	1199	1777	1419	1047	2122	1337	1537		842	709	926	1585	1141	1305	2318	1282	1354	1516	2345	1672		868	832	701	761	667	927	1565	1610	1414	1284	1755	1591
ENSG00000100815	TRIP11	1385	1416	1302	1090	1625	1306	823	868	910	745	1202	1219		1805	1753	1888	1552	1175	1579	1155	997	1095	1012	1108	987		33	40	21	25	23	20	95	447	71	66	344	110
ENSG00000153827	TRIP12	7877	7037	8211	6901	9500	7012	5176	6740	6115	4889	7399	7811		8523	8216	8895	7692	7757	8044	6003	6219	7229	6979	5445	7527		608	765	594	433	543	407	1358	6317	2974	2257	6511	4755
ENSG00000071539	TRIP13	612	444	1157	929	1410	514	523	908	782	797	1252	1397		816	770	493	576	575	1067	781	667	795	1294	876	1274		93	85	83	126	78	102	159	778	156	151	714	160
ENSG00000103671	TRIP4	1026	915	854	879	955	704	687	928	771	820	812	877		928	904	972	733	999	905	849	750	854	785	806	824		161	182	135	132	109	141	207	832	397	294	850	600
ENSG00000087077	TRIP6	1317	1396	1802	2289	1897	1693	1321	1141	852	2193	1251	1417		1590	1436	1485	2430	2028	2069	2504	1088	1045	1220	1660	1491		3867	3437	3129	3841	3708	5106	3179	2213	2453	2606	2282	2829
ENSG00000205133	TRIQK	1396	1411	738	891	852	835	1650	1318	1094	1431	1030	1194		1596	1394	1611	1039	885	830	2043	1162	1390	1078	1231	1063		153	300	178	52	100	62	446	1444	784	641	1418	1050
ENSG00000123144	TRIR	8904	6768	8070	8867	8161	4856	5914	6375	5144	4922	4440	5313		10732	9172	6097	5210	8213	6208	6828	4445	5207	3892	5345	4122		8854	7672	7291	8060	8953	10568	5541	5694	5177	6622	7882	7538
ENSG00000043514	TRIT1	958	1078	1073	1034	1190	952	830	1121	1014	870	1159	1215		866	676	1164	981	932	1139	1208	1144	1153	1242	1105	1463		107	155	118	106	80	86	242	740	328	322	936	471
ENSG00000136932	TRMO	333	275	253	270	305	180	185	244	206	176	200	183		320	266	272	147	291	255	319	253	268	176	175	225		134	134	145	159	133	127	158	361	170	238	436	311
ENSG00000104907	TRMT1	1530	1663	2027	2198	2228	1851	1358	1514	1230	2372	2029	2049		1456	1479	1666	2093	1964	2201	1886	1352	1414	1881	2194	2112		2683	2458	2244	2661	2796	3265	2695	2388	1993	2620	2439	2250
ENSG00000145331	TRMT10A	385	377	443	417	496	351	309	366	289	281	428	461		383	353	428	342	472	415	508	373	361	383	343	404		28	51	21	10	22	8	28	189	85	47	258	115
ENSG00000165275	TRMT10B	522	682	380	314	394	462	555	476	410	431	443	433		565	512	764	502	350	400	652	603	540	409	538	508		86	96	102	81	81	90	136	503	202	200	725	320
ENSG00000174173	TRMT10C	1130	836	1694	1693	1873	829	549	852	629	669	943	953		925	830	837	816	1484	1359	663	607	799	884	943	817		71	200	76	18	59	24	143	857	276	174	692	343
ENSG00000066651	TRMT11	964	772	1281	1264	1356	877	1203	1299	1082	1521	1462	1562		687	616	768	1074	1163	1136	975	1003	1269	1301	764	1377		39	56	39	21	21	11	93	480	178	114	454	246
ENSG00000173113	TRMT112	4394	3242	5080	7596	5340	3595	5088	4046	3883	7533	3789	4914		4337	3383	2964	4214	6464	3710	4103	2848	3137	3065	3948	3490		5906	5790	4506	4821	5728	6200	4503	3966	3086	3912	4976	3841
ENSG00000183665	TRMT12	395	352	487	444	541	262	235	327	284	237	291	282		483	452	337	313	469	454	249	250	276	251	275	280		472	500	522	546	533	542	480	585	432	542	672	569
ENSG00000122435	TRMT13	747	710	757	676	872	517	607	632	540	525	685	677		746	726	841	592	677	666	752	730	786	663	583	767		17	33	24	7	17	12	81	621	165	132	589	213
ENSG00000121486	TRMT1L	1003	867	1060	992	1174	644	732	917	865	638	981	1051		920	866	992	761	934	839	1095	866	1069	974	871	997		77	136	86	33	46	30	271	1001	522	385	1169	702
ENSG00000099899	TRMT2A	780	737	750	831	754	646	1167	923	749	1640	797	880		776	759	670	661	790	775	1117	831	868	753	1112	880		2443	2003	1923	2322	2504	2898	3448	1389	1986	3244	2429	2536
ENSG00000188917	TRMT2B	624	480	311	295	413	324	468	521	395	328	306	322		737	692	568	295	323	406	462	479	520	327	457	364		854	761	755	817	843	997	350	554	390	597	888	700
ENSG00000155275	TRMT44	393	475	285	275	378	312	367	347	355	251	272	263		410	375	537	320	327	350	301	355	362	250	290	262		346	331	355	426	293	370	263	263	245	299	400	347
ENSG00000126814	TRMT5	1027	841	1304	1104	1366	802	735	951	801	897	1018	1065		917	914	1042	935	1160	1144	941	803	964	963	873	962		77	152	101	50	57	39	175	670	294	226	663	417
ENSG00000089195	TRMT6	767	715	1310	1185	1408	730	470	862	774	643	968	1040		666	714	709	639	1066	1095	531	632	765	910	720	928		120	186	103	94	104	66	198	978	266	328	1230	535
ENSG00000166166	TRMT61A	501	448	648	610	656	389	314	516	377	461	433	451		589	587	429	349	637	683	455	416	462	371	475	440		1323	1192	983	1241	1255	1491	1562	1090	885	1251	1270	1073
ENSG00000171103	TRMT61B	473	411	450	408	484	372	313	387	324	283	356	341		427	360	481	399	426	423	336	373	376	290	296	347		93	95	67	56	76	52	129	334	180	218	450	305
ENSG00000100416	TRMU	1480	1702	905	1072	1062	1228	1521	1883	1598	1243	1223	1131		1380	1309	1829	1350	895	1286	1293	1865	1744	1163	1076	1411		1164	1173	1037	1312	1287	1311	948	967	925	977	1248	1087
ENSG00000180098	TRNAU1AP	759	765	571	673	681	661	856	762	610	753	695	764		758	692	793	796	720	529	1220	739	783	745	1010	795		379	451	355	374	403	404	468	617	448	441	783	700
ENSG00000253368	TRNP1	612	407	1029	1034	1047	436	283	426	362	204	512	681		408	375	347	465	1491	820	264	383	439	592	242	507		1267	1088	1126	1319	1473	1677	527	400	604	987	872	1152
ENSG00000072756	TRNT1	701	648	782	741	827	516	513	622	494	628	664	642		606	633	688	623	654	646	470	560	565	590	414	604		78	99	74	35	69	38	155	490	234	202	449	314
ENSG00000067445	TRO	6035	6129	3346	3612	3901	3923	5785	5240	4459	3885	3644	3625		5690	4811	6716	4650	3205	3160	5760	5174	5407	3397	2621	3841		3293	3162	3001	3247	3043	3733	2610	1606	2252	2128	1506	2421
ENSG00000135451	TROAP	621	786	487	456	548	573	1462	941	871	861	966	998		750	781	906	732	294	546	1199	1010	882	949	892	1056		98	113	78	152	109	171	593	695	410	512	803	366
ENSG00000116747	TROVE2	2544	2876	2465	2250	2526	2506	2766	2807	2373	3277	3279	3268		2515	2465	3412	3077	2144	2711	2874	2786	3115	2975	2909	3517		156	258	196	59	133	56	682	3240	1454	1036	2857	2077
ENSG00000104321	TRPA1	83	52	64	47	62	51	43	102	103	3	46	53		52	82	57	50	29	20	14	66	85	52	6	29		9	13	9	16	5	10	42	193	116	59	276	206
ENSG00000144935	TRPC1	638	712	589	579	628	586	518	617	515	361	598	600		481	421	787	611	476	402	495	530	634	541	387	549		44	52	39	14	35	14	112	477	245	158	400	356
ENSG00000138741	TRPC3	60	111	49	51	54	54	207	205	192	157	246	247		20	28	129	58	30	19	104	191	187	233	100	239		1	1	0	1	2	1	0	332	33	1	297	24
ENSG00000133107	TRPC4	9	51	17	13	22	4	13	6	4	5	5	6		60	59	44	8	14	9	3	3	5	8	5	6		0	0	0	0	1	0	2	47	4	0	51	6
ENSG00000100991	TRPC4AP	3792	4117	3244	3548	3889	3779	5104	3732	2956	5167	3394	3560		3688	3413	4470	4799	3565	3641	4729	3486	3381	3250	3559	3613		5445	4856	4624	5800	5665	7136	4232	4381	4344	4465	5074	5224
ENSG00000072315	TRPC5	1	1	3	1	5	2	2	0	1	0	1	7		1	2	0	3	1	1	0	0	1	1	0	4		1	0	0	0	0	0	2	0	0	0	0	2
ENSG00000204025	TRPC5OS	0	1	0	0	1	2	0	0	1	0	0	1		0	0	1	0	1	0	0	0	0	1	1	3		0	0	0	0	0	0	0	2	1	0	2	2
ENSG00000137672	TRPC6	5	9	2	2	1	2	4	9	15	0	1	5		1	0	8	1	1	0	2	8	11	2	0	6		1	1	0	0	0	0	1	0	0	0	0	0
ENSG00000069018	TRPC7	0	0	0	0	0	2	0	0	0	0	0	0		0	0	1	1	0	0	0	0	1	2	0	1		0	0	1	0	0	1	0	0	0	0	0	0
ENSG00000134160	TRPM1	62	332	19	49	15	52	179	146	81	59	21	14		12991	12383	2093	169	195	512	3162	966	680	25	164	45		5019	5724	4996	5633	5358	5089	3881	5678	7245	3551	2981	6670
ENSG00000142185	TRPM2	2	5	0	1	0	4	5	8	4	3	0	1		0	0	3	4	0	0	4	1	3	0	1	2		0	0	1	1	2	1	36	1	21	5	4	1
ENSG00000083067	TRPM3	2	24	9	2	10	8	9	2	0	1	12	17		260	182	34	9	4	4	62	6	5	14	14	19		9	6	5	6	2	5	10	27	23	13	21	28
ENSG00000130529	TRPM4	3419	6141	999	2170	870	4746	8479	4570	3265	6332	2501	2688		1480	1066	6337	6037	1591	2609	6255	4156	3814	2652	4839	3549		4025	4582	3084	3489	2794	3968	5769	1184	2666	2951	1483	2334
ENSG00000070985	TRPM5	6	29	1	3	1	38	8	12	5	7	5	1		6	2	23	40	2	1	6	4	9	4	6	3		2	9	5	7	1	6	4	0	3	9	2	0
ENSG00000119121	TRPM6	3	1	8	7	4	8	2	4	1	2	9	6		1	0	4	3	5	4	0	0	2	6	4	2		9	6	15	5	7	6	13	12	11	13	11	13
ENSG00000092439	TRPM7	2621	2779	2506	2140	2845	2579	2464	2096	1792	2629	2266	2178		3461	3504	3768	3180	2075	2720	2846	2413	2407	1698	2140	2206		113	158	109	68	90	52	227	2475	559	419	2361	1042
ENSG00000144481	TRPM8	204	223	4	7	7	178	538	698	613	7	5	10		21	12	157	90	9	6	50	323	390	16	20	14		61	52	69	49	74	52	218	952	368	561	911	961
ENSG00000104447	TRPS1	770	1260	3272	2392	3759	3029	1012	902	840	2130	3337	3786		1549	1434	2030	4346	2654	2411	1254	1038	1187	3375	1533	3633		57	91	73	41	35	28	121	898	293	167	808	462
ENSG00000149743	TRPT1	642	466	561	665	564	443	467	507	480	569	406	555		548	426	437	519	645	533	612	457	415	442	608	460		1263	1225	994	1046	1039	1134	683	415	512	814	972	735
ENSG00000196689	TRPV1	250	419	119	105	157	228	268	228	227	174	179	145		334	323	393	205	107	143	172	284	278	119	157	183		71	68	78	85	88	70	72	179	67	57	125	119
ENSG00000187688	TRPV2	246	194	71	161	82	544	284	397	326	913	394	423		605	502	234	426	460	795	1096	387	414	733	2486	751		5179	4610	4235	5426	5339	7152	10894	3382	4757	9619	3505	5364
ENSG00000167723	TRPV3	74	75	6	18	9	34	16	19	18	8	26	18		75	63	54	30	23	26	30	26	23	29	17	26		32	30	24	35	28	23	9	19	37	17	23	33
ENSG00000111199	TRPV4	56	64	121	94	130	51	49	46	35	20	45	56		76	65	34	55	85	110	33	38	60	50	94	52		262	274	227	437	316	466	147	53	47	123	47	62
ENSG00000127412	TRPV5	6	4	0	0	3	3	0	1	1	1	0	1		1	3	5	1	2	0	0	2	0	4	0	0		0	0	1	0	0	3	0	0	1	0	1	2
ENSG00000165125	TRPV6	10	20	283	181	356	87	8	17	6	53	212	239		53	79	35	94	125	251	6	13	17	197	11	152		54	37	36	23	25	38	0	69	61	2	109	61
ENSG00000196367	TRRAP	4860	5098	6392	4722	7462	5120	4059	5018	4770	3906	5191	5880		5452	5225	6632	5503	5479	5869	4814	5133	5584	5264	3773	5946		4780	3764	3945	5084	4541	6172	3035	5883	4079	4575	6732	5694
ENSG00000165832	TRUB1	1325	1066	1850	1749	1970	1057	963	1232	1049	990	1178	1310		1008	931	1131	1190	1609	1417	1037	893	1135	1092	845	1063		131	191	122	47	118	49	291	1050	567	488	1009	799
ENSG00000167112	TRUB2	1216	845	1433	1324	1851	829	694	908	760	1147	1047	1165		1384	1308	866	868	1467	1517	1408	837	952	1149	1955	1092		2770	2542	2544	3059	3270	3707	2652	2446	2164	3179	3303	3392
ENSG00000163467	TSACC	14	20	8	15	10	23	19	21	27	34	29	17		4	14	18	14	11	8	17	24	14	20	15	22		21	8	14	6	7	14	4	14	10	13	16	20
ENSG00000165699	TSC1	2552	3622	1804	1893	2028	2895	3004	2228	1934	2921	2036	2019		2609	2442	4587	3641	1684	1930	4369	2752	2630	2099	3140	2563		573	488	455	691	439	613	980	2175	1275	1304	2295	1903
ENSG00000103197	TSC2	4199	5478	3500	3437	4290	5288	4363	3821	3454	3478	3271	3317		5176	4887	6238	6418	3463	4066	5246	3906	3734	3278	3644	4097		9999	9191	7887	9955	9556	12425	8154	4837	5680	7910	6970	6720
ENSG00000102804	TSC22D1	7337	8626	6207	6129	7009	6849	6107	5569	4290	6869	5623	6043		8229	7272	9653	7871	6432	6398	6872	4883	5681	5554	7054	5794		2763	2886	3056	3240	2669	2738	2805	4773	3474	3487	5650	4531
ENSG00000196428	TSC22D2	3157	4487	1858	2096	2084	3304	5419	3046	2618	5414	2233	2240		2389	2217	5342	3680	2047	2480	4834	2922	2893	1857	2767	2447		960	1138	937	840	688	643	1448	1632	1575	1430	1976	1755
ENSG00000157514	TSC22D3	2592	1933	3063	2729	3649	1423	2544	2486	2153	2343	1237	1488		1307	1197	1546	1554	2272	1821	2207	1698	2273	1214	2020	1247		1235	1545	997	941	756	931	1609	3697	1898	1120	2460	1702
ENSG00000166925	TSC22D4	3075	3665	2530	3941	2620	4349	7491	4366	3344	10248	4462	4714		3200	2753	4349	5466	3553	4260	9061	4613	4039	4983	7514	6141		8346	8369	6493	7413	6058	8317	10708	2683	6313	8416	3599	7099
ENSG00000198860	TSEN15	1566	1046	2085	1753	2452	879	1762	1840	1632	1897	1830	2223		1140	1082	1005	967	1722	1581	1520	1424	1596	1844	1064	1909		515	544	524	400	462	360	737	2313	973	1106	2892	1572
ENSG00000154743	TSEN2	449	400	437	355	498	310	288	314	263	199	330	330		350	372	461	265	407	366	264	303	351	282	248	346		150	152	181	144	147	140	194	354	263	244	491	343
ENSG00000170892	TSEN34	2293	1768	2917	2776	2975	1697	2122	2807	2503	2219	1985	2537		2490	2079	1633	1652	2441	2130	2171	1808	2161	1855	2231	1877		3599	3758	2964	3289	3277	3829	4208	2669	3007	4052	3160	3423
ENSG00000182173	TSEN54	853	674	971	895	1019	538	593	758	565	620	636	626		746	714	680	470	878	781	515	534	627	504	630	570		789	689	602	788	818	1039	1047	745	703	1137	1011	1005
ENSG00000123297	TSFM	441	404	451	443	557	276	305	440	347	303	307	347		421	374	367	276	367	417	363	324	357	263	351	282		440	417	421	460	506	477	357	533	331	360	509	463
ENSG00000074319	TSG101	1981	1934	2271	2517	2650	1662	1555	1875	1387	1773	1729	1799		1911	1519	1870	1960	2540	2113	1857	1403	1624	1577	1964	1723		718	822	910	762	796	778	797	1882	948	1200	3133	1878
ENSG00000135951	TSGA10	116	97	119	95	139	103	106	100	89	77	80	76		160	197	122	100	115	91	112	101	136	72	54	70		12	17	15	10	7	10	28	71	55	29	83	34
ENSG00000175513	TSGA10IP	3	19	2	2	1	2	7	8	5	5	2	0		13	4	20	3	1	2	9	9	4	1	1	0		5	3	3	6	5	5	3	1	19	1	1	3
ENSG00000213265	TSGA13	1	0	0	0	3	0	1	0	0	0	1	3		1	0	0	0	0	0	4	1	0	1	1	4		1	0	0	0	0	1	0	0	0	0	0	1
ENSG00000134200	TSHB	1	0	0	0	0	1	0	0	1	0	0	0		0	1	0	0	0	0	0	0	1	0	0	0		0	0	0	0	0	0	0	0	0	0	0	0
ENSG00000165409	TSHR	6	10	3	0	0	1	2	5	2	2	4	0		9	10	7	4	3	0	1	4	4	5	3	3		5	5	7	2	5	6	7	15	6	11	7	9
ENSG00000179981	TSHZ1	564	881	374	303	411	454	570	406	352	434	416	439		699	604	981	530	362	535	700	435	470	504	694	586		499	472	453	417	437	455	536	997	792	899	1315	1126
ENSG00000182463	TSHZ2	178	293	47	33	52	172	197	88	104	37	58	49		182	160	338	193	48	51	54	107	108	48	50	55		10	7	8	7	5	2	8	202	100	19	187	80
ENSG00000121297	TSHZ3	129	303	682	584	786	328	184	337	288	223	663	680		225	247	321	380	511	430	174	304	312	526	218	503		58	68	57	71	43	82	82	149	133	113	166	211
ENSG00000126467	TSKS	1	0	1	0	1	2	6	4	2	0	3	0		0	0	1	1	0	0	2	3	1	1	7	2		2	0	3	1	1	1	10	1	1	2	0	3
ENSG00000182704	TSKU	2013	1968	3200	3425	3410	2847	1179	2188	1812	939	2031	2318		3215	2854	2549	2462	4134	3748	1441	1847	1989	2298	1943	2352		9014	9205	7203	8304	8068	9524	5718	3647	4051	4909	6556	5346
ENSG00000145777	TSLP	0	0	4	1	2	1	0	0	0	0	0	0		0	0	0	0	0	1	0	0	3	0	1	0		0	1	0	0	0	0	0	4	0	0	12	2
ENSG00000211460	TSN	8730	5934	8587	8184	9552	5166	4374	6277	5263	9581	7614	8045		6416	5998	5711	5437	7963	7689	4919	4786	5577	6671	4265	6998		896	1093	1029	790	832	668	1738	3814	2470	2741	4633	4065
ENSG00000171045	TSNARE1	503	450	319	273	363	282	250	258	202	195	206	201		622	591	484	289	296	359	367	266	283	207	234	226		990	846	798	980	920	1079	786	378	651	636	462	652
ENSG00000116918	TSNAX	1057	975	1196	1264	1261	875	772	1074	795	832	950	962		1118	908	982	876	1211	1108	1230	892	925	911	993	1003		195	292	202	87	186	89	796	2153	1162	1263	2247	1894
ENSG00000270106	TSNAX-DISC1	1	3	0	1	2	2	0	0	0	1	0	3		0	1	2	4	1	0	3	3	0	0	2	3		0	0	0	0	0	0	0	1	2	0	0	0
ENSG00000102904	TSNAXIP1	68	84	77	53	70	90	39	52	45	22	55	55		83	79	91	78	69	66	47	50	69	54	45	43		87	68	94	87	116	116	27	27	54	49	71	75
ENSG00000117472	TSPAN1	4	10	3	2	2	10	4	3	9	4	4	3		10	1	8	5	3	4	10	4	2	5	10	2		12	11	7	9	9	4	11	1	7	5	4	6
ENSG00000182612	TSPAN10	21	34	22	27	32	20	16	17	17	10	22	30		158	143	32	35	50	16	61	18	28	16	32	32		5682	5343	4958	6800	6671	9666	16006	1942	8660	8491	1197	6941
ENSG00000110900	TSPAN11	1322	1278	1353	1134	1581	1372	386	755	703	329	507	557		1354	1400	1325	1292	1344	1036	266	591	685	371	267	460		3571	3240	2837	3676	3623	4846	264	955	545	134	345	515
ENSG00000106025	TSPAN12	489	392	407	429	425	362	615	888	859	361	265	272		279	264	417	291	460	295	293	438	562	229	226	219		21	36	24	14	20	23	42	79	91	61	109	110
ENSG00000106537	TSPAN13	1665	1605	298	360	347	567	1591	1823	1483	653	402	394		682	653	1315	479	347	274	441	1031	1311	371	280	380		22	28	21	30	23	22	55	131	48	118	192	80
ENSG00000108219	TSPAN14	4735	4408	4016	3676	4596	3450	3180	4434	3881	4689	3259	3554		4802	4508	4638	3416	3820	4495	3637	3375	3785	3077	3585	3663		12483	11665	10435	12100	13316	13889	6118	3919	4436	6492	4002	6243
ENSG00000099282	TSPAN15	1070	739	160	160	164	340	1128	1407	1240	401	217	203		328	276	558	302	277	200	366	776	882	169	196	201		468	491	405	383	437	526	224	312	302	120	282	249
ENSG00000130167	TSPAN16	2	2	1	1	1	2	10	3	4	5	3	2		0	2	2	8	0	1	1	1	2	2	2	4		0	1	2	1	0	0	1	0	0	1	2	0
ENSG00000048140	TSPAN17	1687	1189	1345	1294	1503	1040	727	993	927	569	732	793		1592	1457	1131	814	1578	1290	763	729	851	727	858	711		5811	4755	4642	5948	6089	7755	4134	2389	3244	3958	2885	4141
ENSG00000157570	TSPAN18	5741	4535	229	278	225	314	1571	1894	1333	429	336	344		796	722	3688	255	406	107	901	1898	2015	227	177	274		23	31	18	17	26	25	211	743	152	65	752	108
ENSG00000231738	TSPAN19	27	29	9	9	9	9	37	39	53	22	16	13		19	16	33	10	9	9	10	38	44	6	8	12		4	8	4	1	8	1	0	9	2	4	21	6
ENSG00000134198	TSPAN2	396	281	1	2	0	114	191	529	337	2	5	6		110	117	238	63	5	2	28	337	428	4	12	13		0	0	0	0	0	0	0	2	0	0	1	5
ENSG00000140391	TSPAN3	7922	6253	5614	5657	6330	3987	5265	7217	5689	4491	4609	4982		6267	5618	5964	3958	5539	4788	4723	5279	6482	4073	4461	4559		5136	5428	5525	6243	5844	6220	5599	8081	5841	5716	7309	7869
ENSG00000135452	TSPAN31	930	1064	704	888	800	856	798	830	679	929	807	798		840	745	1109	1065	918	902	989	641	702	804	863	850		1583	1626	1314	1510	1402	1544	665	769	667	640	1153	826
ENSG00000064201	TSPAN32	6	2	14	5	19	11	18	9	9	4	16	8		14	8	11	11	9	8	11	5	9	3	4	15		19	17	18	11	17	19	26	15	23	30	25	25
ENSG00000158457	TSPAN33	96	76	10	11	13	36	38	53	55	29	18	6		13	21	75	19	33	22	25	35	36	8	21	7		1062	851	834	974	1142	1363	597	630	653	683	754	876
ENSG00000214063	TSPAN4	909	1067	1381	1851	1521	1522	1309	1143	903	2227	1295	1555		2696	2302	1257	1794	1609	1617	2533	1119	1089	1375	2305	1459		9218	7961	7481	10051	9469	12693	8072	4169	5917	7232	4316	6544
ENSG00000168785	TSPAN5	1107	948	985	826	1209	1018	788	1111	1008	342	801	863		618	505	873	751	860	823	531	832	995	802	531	773		306	355	311	344	271	366	364	593	326	261	450	256
ENSG00000000003	TSPAN6	3392	2485	3473	3760	3959	2312	2465	2703	2052	4613	3265	3648		2740	2292	2444	2943	3553	2968	2038	1995	2469	2753	1861	2884		424	589	510	529	497	432	385	1089	599	454	984	822
ENSG00000156298	TSPAN7	446	598	9	26	15	216	280	444	336	29	14	14		34	30	394	145	15	7	94	295	355	13	30	28		14	9	14	8	17	20	10	14	20	14	26	22
ENSG00000127324	TSPAN8	0	0	0	0	0	0	1	1	1	0	4	3		0	0	1	2	0	0	0	1	0	4	1	5		0	0	0	0	0	0	0	0	0	0	0	0
ENSG00000011105	TSPAN9	2214	1904	3843	4471	4362	4486	1588	2759	2743	3455	4275	4699		2309	2142	1958	4011	5219	3037	1639	2218	2483	4437	1626	4933		5287	5200	4601	5806	5642	6561	4140	2534	3788	3523	2191	3910
ENSG00000175894	TSPEAR	61	91	25	53	33	95	53	65	74	45	47	37		34	16	99	84	21	26	43	92	82	39	21	49		54	60	47	70	41	64	40	19	44	56	20	53
ENSG00000100300	TSPO	403	209	459	754	501	328	620	258	230	1178	390	575		1694	1298	309	476	855	985	2129	273	295	458	1570	492		6927	6671	5581	6419	6296	7933	10320	3882	6192	7945	4589	6598
ENSG00000112212	TSPO2	6	4	2	3	0	3	6	3	2	2	1	2		5	6	4	3	0	10	2	2	6	1	5	5		2	0	4	4	2	3	5	0	0	0	2	2
ENSG00000005379	TSPOAP1	473	653	115	106	125	383	740	920	903	169	228	195		418	428	674	357	139	110	413	1032	847	201	198	266		59	85	65	70	54	74	153	78	84	135	107	115
ENSG00000189241	TSPYL1	2249	2221	2287	2205	2506	1669	1860	2140	1621	1578	1720	1943		2201	2031	2386	1763	2250	2123	1773	1593	1866	1628	1381	1672		1417	1842	1790	1785	1553	1555	1674	1707	1664	1711	1739	2189
ENSG00000184205	TSPYL2	1251	1919	1305	1357	1478	2190	1401	1083	1068	1595	1583	1645		1154	978	2089	2402	1400	1235	1358	1163	1172	1605	1324	1792		465	561	400	413	312	430	817	1554	1234	703	1711	1309
ENSG00000187189	TSPYL4	3118	3129	2037	1889	2519	2004	2235	3132	2855	1531	1936	1974		2804	2639	3267	1834	2013	1637	1683	2463	2815	1809	1297	1885		1440	1490	1561	1334	1484	1248	796	1363	1119	1209	2474	1819
ENSG00000180543	TSPYL5	1	0	0	0	0	0	1	0	0	0	0	1		0	0	0	0	0	0	0	0	0	0	0	0		0	1	0	0	0	0	2	0	0	0	0	0
ENSG00000178021	TSPYL6	1	1	0	0	0	0	1	0	0	1	0	0		0	1	3	1	0	1	0	1	0	1	0	1		0	0	0	0	0	0	0	5	1	0	0	0
ENSG00000167721	TSR1	2032	1990	2838	2715	3432	1926	1605	2207	1946	2495	2736	2893		1929	1761	2206	2050	2743	3366	2377	2003	2153	2926	2600	3109		877	938	868	912	710	905	1204	3322	1692	1682	4118	2165
ENSG00000158526	TSR2	1319	1338	1195	1249	1265	1094	1680	1576	1330	1557	1044	1158		1146	1057	1316	1208	1149	1277	1643	1325	1260	1039	1421	1216		1190	1210	1004	1253	1260	1489	1082	1002	957	1191	1525	1286
ENSG00000007520	TSR3	1804	1205	1906	2003	1957	1059	1140	1181	978	1326	1026	1362		2166	1969	1112	1053	1936	1432	1379	961	1013	1047	1285	1066		5295	4789	4146	4868	5639	6194	3931	2145	3255	4355	2924	4071
ENSG00000184281	TSSC4	1143	1056	1068	1257	1187	647	587	729	609	717	472	584		1182	1165	916	662	1204	914	533	450	596	428	678	468		3133	2807	2434	2965	3042	3783	2723	1560	1644	2522	1922	1998
ENSG00000212122	TSSK1B	3	5	3	0	0	2	0	0	1	0	1	0		2	2	4	2	1	0	0	1	0	2	0	0		3	2	0	1	0	0	0	3	1	0	0	0
ENSG00000162526	TSSK3	21	19	18	17	16	20	33	16	20	32	44	41		12	20	26	30	20	6	23	38	35	43	21	48		12	14	6	12	13	10	5	3	6	10	11	5
ENSG00000139908	TSSK4	140	213	73	71	81	128	170	121	114	151	132	132		120	115	242	142	68	74	114	185	160	102	82	163		66	64	54	74	66	79	28	37	22	26	58	27
ENSG00000178093	TSSK6	80	89	41	49	74	61	89	75	75	79	67	81		127	76	107	64	65	67	73	95	79	49	84	65		134	123	101	97	75	98	101	46	66	70	55	73
ENSG00000128311	TST	561	484	422	420	453	276	347	356	333	214	236	264		478	367	352	247	490	401	292	239	284	173	352	211		1347	1093	1056	1270	1266	1636	1506	616	794	1441	951	920
ENSG00000104522	TSTA3	1409	931	1552	1656	1555	921	677	975	884	934	832	954		1239	1174	810	929	1558	1183	810	592	735	742	930	717		2158	1917	1706	2367	2649	3176	1327	1241	1244	1531	1675	1463
ENSG00000215845	TSTD1	82	65	95	179	128	145	85	139	136	189	201	233		27	20	58	144	138	43	51	124	115	191	193	256		233	209	169	185	169	164	127	11	106	120	7	152
ENSG00000136925	TSTD2	1048	1019	793	681	962	724	796	961	830	537	680	772		878	770	1234	752	748	665	732	962	1062	719	552	850		133	134	143	200	127	141	381	830	461	486	1188	763
ENSG00000228439	TSTD3	56	47	36	46	51	33	43	36	32	36	38	35		41	45	52	33	40	39	37	47	34	45	47	36		17	27	15	8	19	9	18	39	19	16	52	22
ENSG00000146216	TTBK1	377	417	2	4	1	163	247	557	488	18	6	4		28	27	344	76	5	2	44	415	433	13	32	19		28	12	18	18	14	19	31	10	20	22	12	29
ENSG00000128881	TTBK2	1276	1438	744	601	818	1013	1649	1293	1160	597	631	706		1098	1116	1796	1168	680	779	880	1120	1301	542	594	630		152	195	140	117	93	89	227	696	409	429	908	655
ENSG00000113312	TTC1	1788	1408	1906	1793	1991	1122	992	1512	1176	1130	1229	1193		1466	1388	1323	1129	1754	1547	1051	1030	1296	1078	1107	1105		283	385	307	146	250	175	305	1195	552	740	2084	1304
ENSG00000149292	TTC12	555	425	546	457	598	390	279	336	263	279	476	495		563	520	551	472	508	491	377	398	419	406	398	458		133	128	143	161	105	150	129	246	214	180	515	285
ENSG00000143643	TTC13	629	693	435	433	522	471	571	596	548	471	426	485		577	557	807	459	452	505	555	631	653	429	625	563		119	155	119	127	110	113	249	1351	494	475	1866	942
ENSG00000163728	TTC14	2761	2339	1017	1288	1129	1325	2791	2589	2249	1882	1778	1652		2179	2059	2585	1592	1147	1370	2012	2516	2492	1590	1255	1808		48	79	45	21	36	17	63	596	266	84	387	193
ENSG00000167094	TTC16	1	1	2	2	2	5	7	2	3	0	1	1		0	2	2	8	4	1	2	4	0	1	2	4		9	14	11	11	8	9	19	4	6	9	6	8
ENSG00000052841	TTC17	3776	5362	2959	2988	3699	4374	5066	3727	3147	3786	3581	3533		3972	3717	6313	5546	2911	3800	4479	4225	4128	3097	3027	3869		524	649	481	566	398	514	830	4349	1586	1249	4566	2344
ENSG00000011295	TTC19	2311	2060	2139	2390	2549	1896	2342	2757	2307	2514	2414	2513		1949	1865	2161	2056	2392	2340	2218	2346	2504	2212	2170	2559		670	790	664	638	616	487	1017	1902	1445	1322	2437	1938
ENSG00000168026	TTC21A	256	356	141	182	179	365	368	259	212	417	273	277		282	217	415	473	156	187	444	365	330	254	341	365		153	117	109	152	156	149	127	151	156	162	243	227
ENSG00000123607	TTC21B	1650	1230	1288	1282	1569	899	1968	1849	1632	1258	1488	1544		1228	1231	1550	1052	1207	1355	1544	1652	1895	1440	912	1409		39	69	50	20	35	15	80	619	230	115	502	264
ENSG00000006555	TTC22	0	1	0	0	2	1	1	4	1	2	2	1		1	0	0	0	0	2	1	0	4	1	10	1		0	1	0	0	0	0	10	3	4	4	7	6
ENSG00000103852	TTC23	1066	1187	898	872	1076	899	879	705	662	907	903	963		1518	1340	1372	1086	966	994	1007	729	907	759	866	908		199	239	210	226	170	204	370	715	520	400	820	718
ENSG00000205838	TTC23L	32	33	22	20	26	17	30	37	25	12	24	27		28	45	26	19	23	12	20	32	51	18	13	21		35	34	40	47	23	37	15	16	25	24	29	44
ENSG00000187862	TTC24	3	6	0	1	0	8	0	1	2	6	0	5		1	1	5	11	4	2	2	1	3	1	3	4		0	0	0	3	1	3	7	6	1	3	16	3
ENSG00000204815	TTC25	105	195	133	143	156	140	131	104	106	109	100	127		100	85	184	160	131	121	120	136	121	140	138	170		50	43	49	46	31	36	56	74	43	37	104	48
ENSG00000105948	TTC26	375	402	771	600	885	368	313	370	395	357	629	663		447	421	462	463	634	617	428	397	472	639	359	592		80	84	72	59	79	66	177	488	304	253	619	424
ENSG00000018699	TTC27	885	787	1105	964	1185	703	648	701	636	817	932	989		946	823	923	879	1060	1046	1055	712	807	882	827	907		122	180	117	86	80	61	310	949	414	307	862	516
ENSG00000100154	TTC28	4288	5036	4123	3197	4773	3707	5250	4018	3546	2894	3273	3462		4880	4625	6519	5036	3531	3301	4650	4496	4483	2722	1380	3362		1501	1396	1364	1400	1025	1329	1253	1621	1412	1195	1462	1589
ENSG00000137473	TTC29	12	7	3	2	2	4	10	19	21	0	2	1		10	3	8	4	2	2	7	15	13	3	2	2		1	0	1	0	0	0	0	3	0	0	2	3
ENSG00000182670	TTC3	16381	14733	11489	9556	13052	12063	11254	14421	12780	8707	10938	12091		16341	14881	16772	13450	9499	11077	10179	12561	14365	9903	7304	10519		403	792	385	209	248	212	912	3504	1118	918	3458	1324
ENSG00000197557	TTC30A	398	252	437	454	444	240	200	410	274	136	452	514		363	356	255	251	506	361	245	334	375	476	243	443		103	92	91	86	53	48	97	217	170	185	448	315
ENSG00000196659	TTC30B	276	174	312	265	363	135	159	263	173	96	264	273		303	298	219	138	283	226	214	188	276	232	160	227		39	46	41	32	36	43	77	164	137	121	291	217
ENSG00000115282	TTC31	910	730	733	803	821	590	934	980	666	858	783	824		1068	962	784	681	717	863	1014	854	767	747	736	861		1328	1212	1096	1249	1285	1508	965	635	759	894	1056	865
ENSG00000183891	TTC32	337	330	173	225	186	217	332	350	304	272	263	281		290	271	337	215	196	207	289	341	347	274	263	259		28	56	40	27	45	32	99	210	147	136	380	209
ENSG00000113638	TTC33	760	631	730	741	809	597	569	656	488	478	557	549		682	529	712	687	627	636	511	494	645	522	429	497		34	40	20	9	23	15	69	412	162	120	372	236
ENSG00000215912	TTC34	34	10	16	21	22	8	28	22	22	8	9	14		73	66	23	21	22	15	43	40	42	13	19	15		147	112	104	91	105	105	115	7	53	45	21	41
ENSG00000172425	TTC36	35	24	17	19	29	18	27	22	21	7	14	14		24	28	24	7	21	16	9	21	31	16	6	15		19	20	16	17	11	11	10	6	7	20	25	8
ENSG00000198677	TTC37	4500	3930	3914	3291	4641	3150	3541	3913	3538	3028	3475	3675		4586	4121	4789	3842	3502	3846	4849	3725	4522	3105	2972	3335		137	223	126	45	89	49	305	2585	773	359	2315	794
ENSG00000075234	TTC38	974	795	351	348	391	363	729	691	595	628	419	376		1081	1031	758	457	563	754	783	627	632	422	699	495		2012	1701	1610	2064	2152	2666	1733	817	991	1254	756	1160
ENSG00000085831	TTC39A	249	142	32	31	34	148	90	181	186	147	46	56		19	31	139	125	71	54	63	128	178	36	192	88		98	103	97	126	124	151	57	154	51	66	252	108
ENSG00000155158	TTC39B	126	182	227	224	271	222	296	191	176	246	286	263		125	120	231	218	196	177	157	194	206	245	221	254		51	53	53	33	36	24	173	587	221	295	759	363
ENSG00000168234	TTC39C	490	522	483	478	592	479	372	421	299	404	451	468		560	516	601	559	468	555	420	389	419	433	518	518		439	499	401	353	329	326	247	421	322	313	560	336
ENSG00000243725	TTC4	46	35	43	44	54	51	66	52	37	63	71	55		34	32	31	25	42	40	70	48	57	57	79	82		27	31	28	26	17	37	44	67	34	49	51	52
ENSG00000136319	TTC5	947	756	1050	999	1186	708	852	866	782	905	912	994		893	801	807	838	1099	985	983	813	908	946	741	1028		668	584	580	694	642	742	542	982	675	733	960	935
ENSG00000139865	TTC6	0	0	0	2	1	1	1	1	0	0	5	3		0	0	4	1	4	0	0	0	6	1	3	2		0	1	0	0	1	1	1	0	0	0	0	0
ENSG00000068724	TTC7A	419	444	384	318	448	326	334	412	339	346	354	334		283	228	475	373	367	310	265	427	408	350	335	359		269	222	223	229	214	237	379	467	226	392	617	350
ENSG00000165914	TTC7B	1018	1096	1129	1093	1225	1084	1086	1234	1013	1294	998	1215		948	858	1131	1196	1169	1182	1443	1047	1165	1167	1206	1256		2806	2849	2352	2385	2530	2599	2256	1662	1987	2071	1770	2290
ENSG00000165533	TTC8	688	815	1154	1064	1317	764	768	654	538	862	1001	1063		706	671	942	938	1144	856	876	657	731	852	682	1013		255	318	265	212	239	148	394	738	531	537	886	809
ENSG00000133985	TTC9	154	154	29	14	31	175	66	147	118	15	27	32		121	100	149	74	27	51	91	119	146	35	61	31		241	285	188	209	226	214	79	82	269	93	140	409
ENSG00000174521	TTC9B	135	179	4	7	5	44	95	175	144	38	3	7		4	8	92	38	2	4	18	147	121	6	30	4		26	30	28	30	34	28	28	12	16	28	15	29
ENSG00000162222	TTC9C	830	986	794	878	854	684	911	812	667	773	675	686		925	800	1105	852	760	765	1193	725	758	623	953	661		467	539	440	410	453	427	598	822	478	604	1079	683
ENSG00000125482	TTF1	1068	1152	1154	937	1298	821	681	975	814	660	910	946		1053	1080	1152	851	842	1020	1026	852	937	832	1183	942		57	96	48	31	42	27	160	910	241	178	702	315
ENSG00000116830	TTF2	1615	1600	1537	1248	1890	1338	1778	2060	1691	1297	1918	2164		1637	1606	1863	1459	1302	1712	2285	2219	2384	2265	1713	2463		200	289	219	188	167	188	501	1515	724	495	1446	859
ENSG00000101407	TTI1	1686	1532	1852	1431	2160	1358	1847	1823	1666	1643	1849	1974		1518	1535	1782	1536	1425	1602	1850	1757	1859	1815	1631	2088		724	588	663	906	735	989	941	1953	1121	1116	2021	1448
ENSG00000129696	TTI2	461	472	539	600	660	368	545	507	422	433	402	433		424	372	415	378	493	487	424	410	489	429	382	416		303	266	246	256	246	276	273	502	259	331	520	368
ENSG00000112742	TTK	1054	878	806	634	1007	582	1410	1299	1079	945	1304	1313		1305	1173	1043	770	384	894	1439	1083	1343	1301	805	1118		4	2	5	1	2	2	50	616	101	22	261	62
ENSG00000114999	TTL	2613	2534	3474	2310	3753	2020	2065	2789	2314	1522	2022	2255		2289	2319	2564	1910	2316	2607	1573	2048	2362	1936	1641	2106		1773	1892	1746	1915	1634	1613	1827	4146	2963	2565	4475	3623
ENSG00000100271	TTLL1	663	577	404	327	403	307	400	579	416	227	250	254		634	571	549	322	347	301	453	426	493	207	336	267		743	680	668	712	611	784	837	724	715	627	632	784
ENSG00000162571	TTLL10	5	3	0	1	3	2	5	3	6	6	7	3		0	0	2	6	0	0	3	5	3	2	22	3		0	0	0	1	0	0	0	0	0	0	0	0
ENSG00000175764	TTLL11	237	231	166	108	162	151	127	226	219	35	70	64		218	221	290	129	149	172	169	179	166	64	107	82		475	468	391	414	471	509	239	240	311	487	518	523
ENSG00000100304	TTLL12	2506	1975	2923	2605	3320	1764	2062	2765	2300	2389	2473	3082		2576	2521	1941	1857	2947	3645	3276	2479	2539	2880	3282	2907		9004	8441	7148	9009	9563	12080	9795	5043	6610	8535	6097	7465
ENSG00000213471	TTLL13P	6	6	0	2	0	2	5	0	2	2	1	1		1	6	7	2	0	0	3	2	2	2	2	3		3	2	7	4	0	6	0	2	0	3	0	1
ENSG00000120440	TTLL2	9	8	6	5	5	5	12	17	13	1	4	3		5	5	9	1	1	2	1	12	16	2	4	0		0	1	1	2	0	0	0	1	0	2	1	1
ENSG00000214021	TTLL3	599	839	250	278	281	440	764	616	453	459	473	405		630	637	963	483	238	319	643	750	643	400	355	566		606	552	538	732	651	580	293	159	277	209	255	270
ENSG00000135912	TTLL4	1882	1922	2309	2054	2684	1634	2006	1889	1575	2229	2326	2401		2641	2477	2162	2107	2126	2269	3437	2075	2072	2366	2304	2685		9642	8892	7960	9145	8852	11000	5413	3051	5027	5132	3963	5396
ENSG00000119685	TTLL5	1157	1031	1225	998	1453	766	1136	1220	1113	1066	1187	1330		1112	1096	1212	885	1029	1079	1108	1245	1347	1172	785	1386		204	209	181	212	180	227	236	814	432	351	1031	696
ENSG00000170703	TTLL6	80	61	0	1	0	7	75	177	176	0	0	0		1	2	40	4	0	3	6	106	111	3	1	1		3	0	0	0	0	0	0	5	0	0	3	0
ENSG00000137941	TTLL7	979	1014	52	51	60	335	1215	1518	1408	116	145	139		294	252	906	258	51	50	435	1251	1354	209	359	267		6	10	10	2	4	6	32	487	86	31	320	138
ENSG00000138892	TTLL8	2	0	0	2	0	3	2	0	2	0	0	0		0	1	0	2	2	0	2	1	0	0	0	3		0	0	2	0	0	1	0	2	0	0	1	1
ENSG00000131044	TTLL9	106	143	15	25	19	74	73	129	101	41	36	40		41	30	165	82	21	27	51	115	112	29	30	34		9	5	3	12	7	4	8	7	7	5	8	8
ENSG00000155657	TTN	2001	1469	1445	1109	1906	1228	1076	1478	1528	445	1179	1149		2110	2016	2001	1261	1220	1445	521	1432	1625	760	343	857		232	190	275	277	207	235	88	166	219	126	230	388
ENSG00000137561	TTPA	69	43	17	10	22	13	29	26	19	6	16	15		36	34	42	9	10	6	29	19	29	9	5	10		1	4	3	1	2	2	18	27	29	19	17	18
ENSG00000124120	TTPAL	654	821	1145	886	1266	864	372	496	524	350	736	744		702	769	955	855	1008	904	456	477	583	730	458	735		839	829	845	962	890	927	621	828	664	741	1213	924
ENSG00000118271	TTR	2	0	0	2	0	4	0	0	1	2	0	0		6	3	1	2	0	2	4	0	1	0	2	0		9	6	6	3	5	9	0	0	0	2	0	0
ENSG00000167614	TTYH1	4157	4092	63	109	76	167	1375	1222	631	349	79	58		385	297	2723	186	238	331	484	1133	1057	141	858	170		2067	2211	1583	1345	1289	1276	261	254	935	498	526	1003
ENSG00000141540	TTYH2	1486	1761	348	475	424	762	1260	1328	1207	931	450	381		2695	2481	2149	870	860	1297	2841	1489	1479	499	2037	665		7441	7604	5869	7111	7426	8726	7791	2878	4122	7260	3651	4604
ENSG00000136295	TTYH3	11184	12244	11229	11507	13107	12398	6953	9371	7693	7492	8201	9510		13715	13263	12798	13539	13822	14959	16064	9465	9725	9017	23161	10067		245819	223687	189419	265510	263170	341892	245302	100526	193273	125719	70047	160528
ENSG00000166402	TUB	1604	2056	2130	2369	2459	3193	4179	2493	2087	5816	4125	4404		1889	1861	2664	4599	2061	1863	3355	3177	3143	3853	2397	4591		1993	2090	2016	2261	1813	2190	2857	1755	2682	1970	1646	2403
ENSG00000167552	TUBA1A	85378	58990	20343	17595	22818	21028	60117	85604	70235	16122	16077	17741		37531	34002	47972	15966	18268	15179	25744	48329	61833	16728	20680	15339		19419	17888	16272	16971	18797	21712	10069	16354	12216	6493	10090	13215
ENSG00000123416	TUBA1B	54884	37253	57082	53455	68196	28344	71321	78304	64478	75208	67927	79024		53927	49635	34572	32028	38971	48565	65914	54381	65135	66611	59101	65884		31156	28648	23933	25699	30312	31542	30645	49827	24531	26193	43739	30510
ENSG00000167553	TUBA1C	3796	3749	6237	7555	7251	5543	5574	6371	5405	10150	9638	10740		5378	4702	4114	5759	8167	10216	9640	5544	6149	10686	13329	10948		17199	15562	13148	14556	16410	18440	16271	15583	11111	12177	16691	11814
ENSG00000075886	TUBA3D	21	40	20	18	23	39	25	34	22	10	16	23		17	31	41	29	14	18	9	41	26	15	22	24		11	8	14	12	7	12	10	18	6	9	13	14
ENSG00000152086	TUBA3E	1	7	4	1	0	7	7	1	1	0	0	1		1	5	3	4	1	4	0	3	2	3	1	1		1	5	1	7	6	4	6	3	3	7	4	2
ENSG00000127824	TUBA4A	216	378	44	196	46	668	371	475	460	413	252	353		22	13	328	544	125	243	221	373	341	338	477	413		29	54	18	39	28	27	297	663	96	380	699	248
ENSG00000243910	TUBA4B	1	1	0	1	0	4	3	4	6	0	0	2		0	0	5	2	1	4	2	5	4	7	1	2		0	0	0	0	0	0	2	1	0	3	4	0
ENSG00000183785	TUBA8	8	18	2	5	7	5	2	6	5	1	3	2		6	5	16	7	4	3	2	4	2	2	2	5		4	6	5	3	6	5	2	6	3	3	6	5
ENSG00000178462	TUBAL3	0	1	0	0	0	0	0	0	0	1	0	0		0	0	3	1	0	0	0	0	2	1	0	1		3	0	1	3	2	0	3	0	0	1	1	1
ENSG00000196230	TUBB	97054	76841	91565	85724	109211	56691	91661	113095	92111	88973	84087	94375		105256	93104	74804	65110	73239	76105	102825	83235	95867	88119	80699	90109		91751	84009	70315	75565	84569	93035	58438	67552	47981	58118	95520	65915
ENSG00000101162	TUBB1	8	19	7	11	12	21	9	6	7	9	5	5		14	8	26	31	4	9	10	6	5	1	11	4		5	3	5	1	1	1	2	4	1	6	14	6
ENSG00000137267	TUBB2A	3057	2985	623	992	666	2573	2601	3777	2886	2384	1099	1176		1674	1498	2277	2032	1253	1274	2417	2249	2816	1229	2754	1441		9890	9001	7850	8764	10260	11195	4382	3427	3934	3935	4211	5551
ENSG00000137285	TUBB2B	27871	28232	3102	4423	3255	9670	19580	24154	18458	7308	3993	4797		9974	8709	22423	9942	3839	4099	13895	14943	17823	4881	8351	5350		5845	6824	4804	3947	3803	3778	1199	3222	1743	830	5187	1945
ENSG00000258947	TUBB3	464	444	143	131	143	239	355	452	390	204	120	163		197	188	293	203	151	191	176	319	297	146	309	180		443	379	342	451	424	472	271	160	242	276	320	311
ENSG00000104833	TUBB4A	1549	1421	33	41	35	486	1317	1494	1187	353	48	37		3636	3106	1846	452	133	340	3603	1552	1579	64	568	106		16261	13948	12806	14806	14829	20096	25621	5424	14014	14286	5214	13429
ENSG00000188229	TUBB4B	7522	6091	7366	8031	8345	5529	8267	9980	8946	6865	9922	11544		7981	7138	5574	5613	7535	7956	8217	7183	8742	10736	9540	10255		11785	10747	9255	10987	11678	14170	13640	12413	9303	12040	15876	10801
ENSG00000176014	TUBB6	955	734	3421	3311	4186	2015	1198	1849	1626	1607	3163	3410		965	816	714	1905	3199	3497	1369	1207	1521	3118	2379	2928		3744	3671	3388	4026	3984	4565	2750	4102	2631	2665	3587	3389
ENSG00000261456	TUBB8	58	82	22	23	17	29	49	48	50	27	20	27		41	31	58	41	11	25	45	57	64	34	30	47		7	18	17	13	7	15	34	17	18	22	17	14
ENSG00000108423	TUBD1	290	325	302	213	293	223	185	227	172	111	195	195		281	239	317	241	208	245	179	181	209	163	149	154		18	21	24	13	7	10	28	136	61	24	121	64
ENSG00000074935	TUBE1	749	820	664	613	771	553	1113	879	732	792	672	603		706	674	927	641	528	672	939	960	861	525	384	633		72	103	68	49	49	39	151	737	275	264	679	349
ENSG00000131462	TUBG1	1195	1044	1927	1550	2304	1066	1585	2143	1835	1883	2092	2355		921	966	921	1107	1531	1553	1313	1467	1676	2003	1577	2061		2862	2439	2214	2214	2725	3102	2776	2280	1853	2650	3450	2570
ENSG00000037042	TUBG2	519	737	293	313	382	560	971	640	525	713	498	561		523	404	755	737	353	460	905	630	615	477	614	659		1123	1143	907	984	975	1061	1258	372	811	819	586	869
ENSG00000130640	TUBGCP2	2734	2470	2574	2480	2996	2063	2092	2392	1933	2121	2007	2239		2943	2687	2581	2294	2437	2557	2447	1962	2142	1951	2339	2150		5574	4832	4600	5439	5908	6933	2853	3250	2968	3643	4750	4198
ENSG00000126216	TUBGCP3	1105	1365	1206	1104	1464	1078	2226	1928	1671	2290	1855	1883		1035	913	1554	1347	988	1180	2107	1797	1789	1734	1602	2111		440	480	422	361	280	291	670	1255	750	931	1656	1152
ENSG00000137822	TUBGCP4	910	899	858	698	1016	665	728	1015	857	625	870	859		953	890	1075	761	737	777	782	887	995	725	540	826		158	180	147	216	177	219	275	703	380	280	625	416
ENSG00000275835	TUBGCP5	796	785	897	768	1038	632	847	1023	904	729	1167	1193		777	744	954	715	787	836	891	996	1060	1094	773	1268		117	173	142	114	118	77	217	854	416	288	779	581
ENSG00000128159	TUBGCP6	1702	2055	910	984	1166	1401	2073	1657	1369	1640	1361	1335		2033	1954	2378	1757	915	1123	2057	1793	1625	1244	1229	1624		3300	2865	2690	3394	3397	4059	3523	978	2073	2760	1560	2203
ENSG00000178952	TUFM	8127	6814	7270	7525	7904	5183	6504	6833	5472	7314	5310	6244		7792	7178	5826	6137	7759	8699	7364	4911	5456	5029	7240	5405		21071	17846	15997	18672	20705	24375	14786	10123	10294	15781	15481	13943
ENSG00000143367	TUFT1	537	793	475	496	555	762	901	694	582	741	460	504		754	753	889	794	453	591	1079	678	728	500	1051	623		597	518	478	598	606	734	1058	1131	759	1285	1074	1102
ENSG00000112041	TULP1	11	13	15	15	18	27	10	19	23	14	27	16		11	5	12	26	23	6	10	20	27	6	11	17		4	3	5	2	7	3	1	3	8	2	1	3
ENSG00000104804	TULP2	17	31	1	37	6	45	9	17	29	11	17	6		3	4	18	55	16	12	15	23	14	12	51	15		18	31	16	29	12	17	35	12	28	39	26	41
ENSG00000078246	TULP3	1114	1265	1397	1378	1570	1178	1286	1354	1229	1325	1340	1527		1431	1237	1530	1459	1430	1227	1652	1252	1408	1457	1381	1560		2241	2678	1968	2037	1477	1983	2622	1894	1940	1888	2451	1888
ENSG00000130338	TULP4	1402	1389	1059	907	1124	1284	1131	1348	1215	827	991	916		1549	1531	1719	1133	974	1036	882	1265	1323	806	685	915		1354	1438	1325	1378	1407	1231	1923	3278	2282	2767	3643	3276
ENSG00000250366	TUNAR	150	158	8	7	4	161	22	226	233	29	14	18		9	3	141	84	20	16	9	150	190	21	40	33		6	5	6	4	4	3	26	2	11	45	9	16
ENSG00000198680	TUSC1	314	308	428	509	449	323	221	359	232	242	353	425		396	388	278	241	507	315	328	318	320	394	386	464		890	864	668	686	735	780	1204	1262	772	1375	1561	1222
ENSG00000114383	TUSC2	994	943	908	1043	950	787	860	825	772	962	534	572		857	883	884	770	936	817	698	615	687	402	759	566		2156	1961	1737	1888	2076	2166	1504	920	1013	1508	1307	1405
ENSG00000104723	TUSC3	3985	2999	6612	7641	7087	5000	4467	5202	4060	6381	7021	8326		2535	2230	2889	5943	7268	5575	4182	3908	4499	7414	5436	7825		1038	1380	1283	1334	1282	1073	1465	3966	1795	1852	4338	2610
ENSG00000184811	TUSC5	20	18	0	0	0	1	21	42	43	4	1	0		1	3	18	4	0	1	3	37	28	0	0	3		1	0	0	0	1	3	10	0	4	3	0	0
ENSG00000149016	TUT1	348	389	289	332	351	364	420	394	351	529	336	354		292	259	394	373	337	299	384	375	329	316	379	387		394	382	346	421	359	443	783	375	431	582	652	542
ENSG00000166676	TVP23A	204	206	26	32	21	94	61	183	173	17	24	30		39	35	177	61	45	32	35	167	165	38	38	51		154	158	137	176	141	125	47	17	61	41	26	62
ENSG00000171928	TVP23B	607	638	613	810	684	615	541	592	491	862	604	651		382	407	674	746	723	714	684	479	514	637	652	754		111	152	103	119	98	49	240	993	372	350	1044	534
ENSG00000175106	TVP23C	185	177	114	146	109	228	231	142	122	217	217	205		126	96	197	236	115	157	166	200	166	180	176	265		17	19	26	33	27	22	19	57	29	25	121	48
ENSG00000259024	TVP23C-CDRT4	0	2	0	0	0	0	0	0	0	0	0	0		0	0	1	0	1	0	1	0	0	0	2	0		0	0	0	0	0	0	0	1	0	1	0	0
ENSG00000151239	TWF1	2154	1982	2433	2466	2548	1693	1887	1824	1481	1978	1934	1894		3478	3121	2402	2022	2591	2253	2439	1428	1714	1728	1864	1725		252	460	257	66	186	90	554	2462	1504	988	2371	1857
ENSG00000247596	TWF2	869	646	1148	1271	1282	720	714	696	567	930	765	974		1265	1138	618	797	1357	1183	909	534	606	855	1121	868		2750	2295	2229	2701	2864	3458	3290	2433	2170	3542	2923	2775
ENSG00000122691	TWIST1	2538	2321	12475	13767	13678	8457	7297	6221	5360	18608	14417	16227		6668	6154	3057	10802	12799	9414	7046	5504	5865	14912	9115	15881		67	59	32	75	45	78	236	3429	519	313	2894	778
ENSG00000233608	TWIST2	78	120	77	62	79	71	90	180	105	69	42	58		749	606	219	60	61	52	131	173	185	40	20	28		25	40	33	30	27	25	309	201	116	205	186	171
ENSG00000105849	TWISTNB	1214	1254	1564	1793	1889	1328	1061	1253	1037	1556	1333	1314		938	903	1222	1370	1536	1616	1369	971	1143	1153	1194	1275		106	152	90	41	68	30	213	1342	433	263	1037	525
ENSG00000107815	TWNK	517	573	715	605	884	468	260	445	395	377	466	491		398	419	582	553	607	737	355	317	404	425	566	479		843	761	716	820	715	854	723	1390	976	756	1201	813
ENSG00000128791	TWSG1	2195	1898	3365	3047	3793	1866	1869	2364	1939	1782	2984	3144		2396	2298	2158	2252	2839	2644	2007	1866	2137	2753	1738	2759		264	380	275	136	209	124	783	2426	1384	1068	2069	1767
ENSG00000074966	TXK	4	2	6	2	0	0	0	0	0	3	1	0		6	3	7	0	0	1	0	0	0	0	0	0		1	0	1	1	0	0	0	3	1	2	1	1
ENSG00000084652	TXLNA	3000	3273	3967	3397	4320	3118	2395	3489	3075	3441	3831	4142		3451	3293	3728	3159	3537	3792	3321	3609	3829	4547	3965	5027		6322	5800	5310	6724	6634	8008	7457	7847	6653	8066	8905	8407
ENSG00000164440	TXLNB	113	122	14	10	18	38	66	53	61	38	24	16		257	197	181	39	10	18	73	56	52	11	14	16		16	24	5	5	10	12	10	23	14	7	28	9
ENSG00000086712	TXLNG	1590	1758	1747	1499	2064	1592	1441	1487	1276	1481	1374	1407		1489	1495	2047	1871	1469	1660	1558	1417	1548	1299	1378	1533		123	195	103	54	67	61	180	1282	364	196	1067	430
ENSG00000136810	TXN	5925	3418	8106	9153	8532	4106	4711	6414	4808	7982	7563	8191		5570	4860	3354	4180	9016	6024	6164	5076	6448	8355	7719	8135		1842	2148	1849	1604	1937	1522	2622	10101	2466	3497	10321	4094
ENSG00000100348	TXN2	4314	3245	3014	3719	3233	2071	2949	3070	2558	2644	2011	2363		5023	4183	2876	2458	3585	2958	3463	2275	2554	1993	2702	1926		5589	4933	4389	5231	5549	6713	4295	2992	3343	4544	4002	4539
ENSG00000153066	TXNDC11	549	768	506	573	546	796	413	420	376	586	483	487		666	689	916	823	600	749	643	378	409	472	671	524		1577	1542	1451	1765	1644	1938	1620	1920	1471	1676	2177	1840
ENSG00000117862	TXNDC12	2424	1931	3350	3633	3983	2217	2162	2271	1929	3075	3119	3467		2221	1847	1998	2267	3241	2913	2562	1939	2370	3214	2775	3261		937	1018	1025	979	1102	838	1534	4318	1800	1911	4841	2571
ENSG00000113621	TXNDC15	1779	1479	2090	2113	2292	1382	1238	1661	1354	1349	1693	1862		1691	1536	1564	1443	2027	1739	1348	1176	1589	1553	1235	1645		585	740	670	549	559	418	776	1847	1160	982	1746	1639
ENSG00000087301	TXNDC16	899	930	709	567	765	664	1415	1400	1210	978	811	831		513	493	1031	740	420	526	926	995	1194	652	463	761		54	99	37	37	41	24	132	514	319	173	391	333
ENSG00000129235	TXNDC17	1586	806	2213	2232	2578	927	757	1183	1030	1033	1299	1612		1305	1026	724	926	2091	1682	1002	832	985	1250	1061	1093		601	621	588	531	703	513	308	751	321	427	1080	573
ENSG00000168454	TXNDC2	4	1	8	9	9	5	0	2	0	5	0	5		1	0	4	5	6	8	3	0	1	4	2	2		1	1	1	2	2	7	0	2	0	0	2	3
ENSG00000239264	TXNDC5	126	100	218	274	251	225	183	182	207	316	245	319		127	116	109	188	311	251	183	161	225	275	214	312		88	107	98	111	128	154	163	162	284	192	213	289
ENSG00000204193	TXNDC8	0	0	0	0	0	0	0	0	0	0	2	0		0	0	0	0	0	0	0	0	0	0	0	0		0	1	0	0	0	0	0	0	0	0	0	0
ENSG00000115514	TXNDC9	633	424	817	759	924	314	294	467	398	312	488	522		657	569	444	322	781	600	326	329	442	434	298	402		39	56	48	25	30	17	49	435	123	91	454	229
ENSG00000265972	TXNIP	14743	10825	6948	12403	7503	13739	30292	20497	16306	34315	19787	20827		7437	5405	13235	18400	11897	14693	38307	22773	25965	27437	50717	28078		1632	2852	1819	2312	922	1390	17213	28162	20061	12168	30521	16081
ENSG00000091164	TXNL1	4084	4324	3196	3702	3546	3251	3450	3522	2743	3463	2810	2944		3533	3034	4392	4186	3158	2930	4010	2849	3177	2407	2586	2721		456	598	532	521	495	422	489	2210	851	650	2031	1144
ENSG00000141759	TXNL4A	2211	1790	2361	2154	2674	1421	1404	2086	1550	1739	1619	1859		2015	1700	1689	1472	2098	2080	1587	1473	1684	1569	1568	1629		3615	3619	2987	2966	3335	3515	2799	2953	2346	2704	3441	3195
ENSG00000140830	TXNL4B	621	756	582	700	663	693	662	598	544	755	587	653		676	603	792	749	651	660	736	509	532	632	829	700		507	443	394	426	450	487	364	937	401	593	1102	692
ENSG00000198431	TXNRD1	3411	2820	5635	5696	6472	2990	2739	3713	3377	2713	3875	3821		4484	4335	3069	3070	4869	5316	2577	2675	3236	3325	2760	3289		2402	2476	2525	2965	2583	2358	3441	19064	8062	6003	13602	12128
ENSG00000184470	TXNRD2	3	2	1	4	1	6	4	2	3	5	5	2		2	1	1	10	7	5	3	3	3	4	4	3		11	15	15	13	7	12	15	10	15	17	9	11
ENSG00000197763	TXNRD3	176	136	415	330	467	188	155	140	129	178	340	359		262	232	154	232	289	309	187	161	177	342	206	370		165	151	180	256	139	217	265	221	272	283	282	335
ENSG00000105397	TYK2	1510	2006	2102	2083	2444	2401	2661	1970	1643	3008	2544	2613		2441	2460	2353	2706	2042	2231	3000	2144	1923	2608	2694	3003		5806	5057	4674	5320	5601	6776	7592	3514	4441	5443	4141	4772
ENSG00000025708	TYMP	32	23	10	17	12	17	28	33	25	52	16	27		43	32	50	39	20	35	59	24	26	24	94	28		395	253	294	300	267	345	1290	1172	623	601	705	454
ENSG00000176890	TYMS	3016	2046	3258	2938	3607	1763	2483	3645	2954	2404	3095	3331		2790	2693	2138	1857	2165	2453	3036	2815	3448	3189	2361	3152		397	471	396	415	348	478	446	1540	519	485	1331	532
ENSG00000077498	TYR	31	33	42	15	19	17	37	21	19	20	17	27		6069	5234	661	47	49	192	2333	55	68	21	84	20		35440	38321	38373	42479	42647	44950	38769	50265	38399	34147	40711	50680
ENSG00000092445	TYRO3	1188	1045	1530	1386	1777	889	1966	1608	1198	2042	1403	1488		2125	1983	1197	1120	1356	1567	2472	1415	1513	1252	1811	1376		7616	6128	5959	8026	8213	10428	7306	4502	6106	7586	5019	8165
ENSG00000011600	TYROBP	0	0	0	2	0	0	1	0	0	4	0	3		0	0	0	2	0	0	0	0	1	1	0	0		0	0	2	0	0	0	0	0	0	2	0	0
ENSG00000107165	TYRP1	45	86	87	39	33	40	58	38	34	29	33	30		11182	8598	1424	354	381	1286	2242	63	59	37	98	32		24516	30080	31757	20627	19387	21345	157445	54792	105098	92193	25907	90550
ENSG00000156521	TYSND1	510	509	616	704	709	526	342	456	358	267	462	530		738	738	540	556	822	687	437	376	464	456	495	453		3607	3162	2765	3411	3478	4205	3482	1174	2243	3376	3044	2935
ENSG00000198874	TYW1	889	1145	895	881	1089	916	863	868	777	895	860	873		822	723	1255	1018	862	918	877	781	841	785	717	867		195	247	179	193	156	158	304	1095	421	369	1190	692
ENSG00000277149	TYW1B	138	194	74	91	82	145	142	97	105	131	87	79		104	71	221	147	84	102	104	105	77	92	80	98		10	10	14	14	9	20	14	74	28	37	83	57
ENSG00000162623	TYW3	0	0	0	0	0	1	0	1	0	0	0	0		0	0	0	1	0	0	0	0	0	0	0	0		0	0	0	0	0	0	0	0	0	0	0	0
ENSG00000162971	TYW5	526	660	637	594	656	622	684	517	422	667	707	661		555	546	810	730	616	568	579	603	635	615	560	686		60	70	60	45	57	19	97	355	172	123	420	215
ENSG00000160201	U2AF1	125	193	55	82	60	143	369	228	173	395	180	128		71	96	188	193	73	98	258	253	181	178	189	258		25	28	30	37	32	19	23	28	24	31	61	46
ENSG00000161265	U2AF1L4	67	98	50	64	61	71	111	96	86	131	52	54		85	77	102	69	47	57	112	76	58	50	74	61		86	104	75	85	94	97	89	74	53	75	77	71
ENSG00000275895	U2AF1L5	106	167	55	87	81	152	302	178	154	371	169	128		76	90	197	156	60	94	262	212	150	150	206	267		25	20	36	31	28	31	20	36	27	25	59	32
ENSG00000063244	U2AF2	7857	6425	9196	8882	10389	5723	6031	8155	6670	7907	7483	8422		8330	8162	6609	6362	8067	9135	7615	6681	7270	7611	6644	7977		10961	9514	8699	10296	11031	12659	10666	7829	7938	10465	8299	9646
ENSG00000163714	U2SURP	6809	5836	6909	6121	7808	5112	5388	6195	5359	4904	6177	6142		7239	6860	6968	6163	4999	6748	5949	5866	6349	5435	4355	5983		198	353	159	65	106	78	360	2126	539	388	1821	674
ENSG00000137831	UACA	2890	2450	888	901	1083	983	2114	1701	1388	1284	1508	1444		2294	2012	2558	1263	1063	1785	2903	2157	2425	1422	1998	1525		49	78	32	15	25	18	89	343	81	61	271	61
ENSG00000117143	UAP1	1179	1143	1822	1758	2160	1140	1229	1556	1276	1616	1896	2156		1299	1101	1358	1362	1635	1644	1213	1252	1506	2128	1540	2143		122	232	147	130	91	77	606	1719	797	775	1668	1012
ENSG00000197355	UAP1L1	541	877	167	427	165	1047	1277	987	814	3641	780	668		1457	1352	1129	1438	404	932	4416	1368	1104	1083	3821	1614		5300	5325	4471	6124	5737	7875	10517	6052	6828	6032	5661	6017
ENSG00000130985	UBA1	28845	28315	25054	23306	29065	22743	25354	28155	23272	23203	20465	23434		26153	24167	28176	25330	23378	24749	23845	21958	24808	20824	20600	22769		45708	40579	37133	44789	45080	57644	47002	32371	33720	37423	32482	34634
ENSG00000126261	UBA2	7691	6692	8581	8507	9609	5444	7325	9723	7656	7402	8295	8633		6257	5775	7391	6762	7848	7980	8166	7733	9042	7518	5995	7990		681	867	651	405	528	359	1135	5505	2330	1813	5406	3170
ENSG00000144744	UBA3	2508	1714	2323	2182	2635	1324	1542	1826	1364	1329	1796	1777		1863	1718	1869	1580	2156	1989	1611	1540	1676	1537	1256	1579		161	252	219	147	176	119	486	1885	800	703	1855	1177
ENSG00000081307	UBA5	1744	1530	1641	1520	1753	1230	1414	1611	1361	1553	1645	1670		1657	1647	1695	1492	1481	1808	1637	1487	1680	1468	1289	1739		161	227	141	88	104	74	246	888	438	351	898	609
ENSG00000221983	UBA52	22836	20009	18347	23516	21128	17099	21220	18598	15455	21899	13294	15495		22177	17619	18879	20301	21829	18348	24366	13930	14463	11470	18767	12494		13960	13882	10178	9735	11836	12703	11262	15086	7294	9297	19370	11407
ENSG00000033178	UBA6	2319	2394	2191	2177	2216	2342	2339	2496	2221	2326	2390	2482		1822	1686	2832	2984	2081	2436	2033	2227	2505	2272	2130	2375		97	236	101	50	86	44	220	1906	532	338	1981	872
ENSG00000182179	UBA7	25	45	20	22	20	27	76	70	53	135	31	45		35	37	38	39	19	21	75	69	35	37	53	58		24	28	22	19	14	27	339	94	83	29	23	24
ENSG00000130560	UBAC1	671	608	673	657	715	480	465	649	479	516	515	532		692	636	535	432	640	653	395	485	536	485	501	474		688	600	598	697	752	931	513	708	496	590	891	697
ENSG00000134882	UBAC2	1737	1745	1730	1928	2013	1590	1343	1598	1227	1782	1544	1677		1708	1469	1742	1781	1974	1955	1462	1241	1467	1458	1591	1618		2893	2901	2455	2695	2716	3104	1873	2450	1773	1926	3206	2209
ENSG00000153443	UBALD1	313	539	397	388	506	262	164	271	209	96	206	230		397	415	457	214	311	268	161	189	208	198	108	202		2308	1956	1910	2397	2343	2889	2114	435	1485	1470	423	1230
ENSG00000185262	UBALD2	366	460	448	484	541	414	632	644	484	836	500	676		319	329	471	438	430	693	579	450	471	692	1202	704		1536	1474	1232	1441	1339	1708	3626	1750	2573	3139	1864	2418
ENSG00000165006	UBAP1	1254	1802	1067	1162	1319	1393	1350	1226	983	1314	1152	1185		1461	1297	1988	1472	1159	1167	1826	1126	1296	1230	1712	1409		1172	1380	1168	1299	1147	1297	1650	3113	1731	1610	2428	1821
ENSG00000246922	UBAP1L	195	267	82	85	90	134	238	214	183	79	73	76		177	164	257	94	84	95	100	216	179	68	71	86		440	387	395	565	583	568	145	97	163	230	128	193
ENSG00000137073	UBAP2	2102	2498	2575	2289	2886	2669	2223	2411	2278	2553	2587	2543		2216	2081	2924	2828	2506	2273	3349	2650	2556	2396	2535	2767		2521	2050	2189	3029	2562	3695	2918	4002	3026	3294	3881	3677
ENSG00000143569	UBAP2L	7089	7286	7969	7274	9309	6997	7835	8377	7401	10595	8828	9734		7535	6700	8609	8125	7648	7576	12177	8984	9049	9644	9001	11641		10028	8839	8282	10654	10707	13189	12669	13633	11506	12957	15256	14265
ENSG00000160185	UBASH3A	0	6	0	0	0	5	0	0	1	5	1	2		1	1	2	0	1	0	2	0	0	0	0	0		0	0	0	2	1	0	0	1	0	0	3	0
ENSG00000154127	UBASH3B	1284	1209	4450	4295	5004	3630	1618	2377	2289	3051	4331	4658		1018	1063	1272	3683	4137	3270	1303	1990	2201	3495	1540	3895		336	431	291	272	258	267	151	301	98	189	347	160
ENSG00000170315	UBB	26249	18903	26175	22300	30090	15723	21646	21146	17912	21359	19454	24488		27715	23666	17534	17546	22592	22292	21916	15118	17783	18889	20562	18144		22301	20701	18545	20324	23998	28734	27258	36081	18187	21404	30449	26086
ENSG00000150991	UBC	24075	23625	21662	24479	26469	26076	24050	21486	16734	32375	21197	21825		23056	19741	23431	31207	22332	28660	23465	15466	19298	21018	34317	21780		21889	19134	19039	25831	24283	35418	14096	53970	20682	16422	48133	29193
ENSG00000213886	UBD	0	0	0	0	0	0	0	0	0	0	0	0		0	1	0	1	0	0	1	0	0	0	0	0		0	0	0	0	0	0	3	0	0	0	0	0
ENSG00000077721	UBE2A	1383	1442	1272	1298	1432	1031	1630	1488	1145	1419	1209	1243		1430	1345	1510	1106	1206	1081	1300	1176	1346	1050	1065	1192		1493	1502	1405	1453	1381	1518	1366	2597	1703	1572	2730	2282
ENSG00000119048	UBE2B	1714	1553	1504	1568	1661	1342	1503	1618	1271	1461	1291	1261		1161	1070	1605	1381	1389	1199	1422	1291	1363	1097	1098	1161		382	539	457	422	418	340	591	1415	784	746	1419	1078
ENSG00000175063	UBE2C	1920	1800	1576	1732	1909	1464	4034	3713	2934	2969	3353	3801		2134	1714	1753	1785	1023	2052	3736	2778	3239	3743	3082	3549		135	171	115	185	145	273	860	2254	700	625	2163	629
ENSG00000072401	UBE2D1	1329	967	1503	1508	1584	850	850	1091	848	837	856	878		1121	1051	920	824	1276	1046	687	766	833	726	525	833		136	240	138	59	139	61	238	542	353	335	523	532
ENSG00000131508	UBE2D2	4177	3779	3235	3339	3702	2638	3261	4281	3394	2865	2789	3019		3492	3200	3527	2665	3128	3123	3858	3084	3618	2716	3090	2960		3828	3757	3402	3478	3432	3578	2434	4337	2760	3153	5260	4193
ENSG00000109332	UBE2D3	10868	9866	10943	11783	12354	9249	10185	10495	8395	10840	9516	10037		10135	9080	10769	11383	10736	10996	11227	8556	9452	8907	8916	9886		3454	3850	3556	3414	3145	3005	4747	11287	6220	5894	12383	8822
ENSG00000078967	UBE2D4	700	558	373	356	404	368	379	546	446	319	384	423		386	398	586	303	512	342	370	484	516	317	325	377		568	479	493	567	609	581	352	546	409	460	631	617
ENSG00000170142	UBE2E1	2121	1568	2792	2888	2958	1681	1731	2091	1782	2781	2440	2420		2629	2311	1789	1726	3053	2009	1967	1635	2107	2068	1642	2131		481	672	685	568	586	413	814	2290	1284	997	2259	1671
ENSG00000182247	UBE2E2	818	828	741	839	776	613	1146	1234	959	1096	980	1065		636	542	801	640	908	556	971	902	1025	990	671	1024		380	444	376	360	349	366	404	320	332	367	332	413
ENSG00000170035	UBE2E3	5244	4548	4332	4603	4684	3481	4698	5257	3972	4039	3685	4189		7237	6738	4434	4524	3944	3372	4198	3712	4591	3701	2601	3865		1415	1455	1258	1319	1387	1502	744	1239	836	766	1395	1295
ENSG00000184182	UBE2F	304	266	337	312	394	204	128	226	162	117	196	224		240	242	277	175	270	270	125	143	164	139	124	162		91	77	109	106	95	96	115	194	145	147	219	192
ENSG00000258984	UBE2F-SCLY	2	7	1	0	1	8	4	4	3	4	4	3		2	4	14	7	2	2	2	2	5	1	6	2		1	3	1	1	0	0	0	1	0	0	4	0
ENSG00000132388	UBE2G1	2656	2473	3027	2781	3390	2183	1558	2249	1877	1286	1736	1927		2506	2418	2641	2086	2621	2385	1494	1670	1829	1496	1348	1565		1087	1205	1176	1147	917	956	1122	1869	1272	1426	2315	1939
ENSG00000184787	UBE2G2	3219	3448	3490	3193	4115	3157	3187	3152	2695	3304	2960	2840		3026	3281	3910	3456	2980	3449	2799	3208	2901	2523	2355	2972		3540	3770	3729	3837	4005	3680	3337	5364	3796	3596	6426	4391
ENSG00000186591	UBE2H	4597	5128	4029	4168	4275	4653	5043	3921	3115	3905	3398	3848		5131	4377	5865	5349	4209	3421	3925	3320	3646	3258	2923	3517		2759	3372	2830	3025	2316	2404	3416	3631	4167	3658	3907	5132
ENSG00000103275	UBE2I	7184	7465	7863	7428	8748	5974	6069	7711	6197	6846	6487	7220		6766	6327	7528	6468	6849	7078	6683	6253	6380	6286	6475	6915		7062	6951	6016	6733	6781	7710	4572	5691	4476	5257	7025	5855
ENSG00000198833	UBE2J1	2654	2592	3124	2966	3584	2400	1934	2306	1935	2546	2414	2609		2474	2276	2827	2393	2869	2934	2002	1782	2038	2489	2183	2629		672	883	660	556	632	537	958	2965	1742	1619	3388	2638
ENSG00000160087	UBE2J2	1982	1780	1850	1834	1914	1431	1252	1692	1409	1308	1470	1604		2084	1950	1816	1437	1769	1765	1537	1529	1660	1558	1576	1731		3197	3256	2686	3011	3125	3471	3895	3359	2884	3997	4503	3758
ENSG00000078140	UBE2K	3367	2811	4478	3767	4651	2797	2837	3880	3298	2597	3456	3621		3252	3040	2970	2935	3717	3380	2365	2869	3326	2944	2367	3129		759	820	696	601	656	607	1254	3481	2031	1629	3276	2535
ENSG00000185651	UBE2L3	3100	2975	3801	3338	4190	2509	1949	2735	2234	2268	2586	2814		3083	2866	2916	2458	3434	3118	2288	2044	2328	2416	2354	2546		2190	2149	1981	2268	2248	2570	2337	3422	2038	2563	4022	3134
ENSG00000236444	UBE2L5P	1	1	2	4	5	2	1	2	1	3	2	3		1	0	0	4	5	2	1	0	2	1	4	6		0	1	1	1	2	1	2	4	1	4	2	2
ENSG00000156587	UBE2L6	1977	1513	1336	1247	1442	1136	1372	1557	1291	1426	952	1106		1157	894	1210	1093	1124	916	969	1173	1238	866	864	930		886	1183	813	755	806	904	2950	4427	2019	1454	1622	1425
ENSG00000130725	UBE2M	2248	2142	2879	2991	3085	2252	2163	2511	2042	2919	2210	2759		2417	2157	1908	2269	2894	2778	2098	1717	1994	2244	2805	2401		8603	7536	6406	7452	7986	9441	8798	5077	5767	8634	7208	7356
ENSG00000177889	UBE2N	4601	3628	5390	4985	6087	3052	3011	4666	3742	2976	3584	3783		4072	3818	3507	3234	4698	3840	3274	3260	3938	3354	2791	3345		1312	1542	1567	1488	1664	1343	1363	3256	1627	1907	3711	2470
ENSG00000175931	UBE2O	4825	5643	2869	2893	3173	3075	3570	4691	3666	2551	2739	3054		5786	5604	6456	3370	3024	3449	5440	4348	4852	2803	2463	3308		4794	4815	4082	4551	4523	5406	6713	3209	4572	5364	3705	4757
ENSG00000160714	UBE2Q1	2851	3027	3016	3158	3554	2752	2417	2936	2414	3102	2949	3118		2759	2482	2967	2814	3160	3298	4765	2739	2965	3284	4439	3597		2408	2406	2256	2568	2531	2922	2929	4333	3133	3399	5309	4527
ENSG00000140367	UBE2Q2	1469	1610	1166	1410	1290	1280	1484	1329	1014	1459	1410	1475		1788	1618	1801	1678	1322	1397	1735	1232	1320	1225	1503	1426		237	348	229	128	166	95	312	963	671	448	853	791
ENSG00000259511	UBE2Q2L	22	26	20	26	17	19	24	12	22	15	27	33		35	46	22	17	23	19	32	25	16	20	11	22		15	24	23	25	28	16	15	18	8	5	12	16
ENSG00000215218	UBE2QL1	118	198	53	23	52	122	47	145	131	26	36	27		71	56	155	70	46	17	29	88	112	32	36	41		107	153	76	97	93	129	34	400	207	18	462	214
ENSG00000107341	UBE2R2	6049	6134	4674	4575	5198	4510	5389	6470	5152	4457	4358	4712		4938	4638	6210	5117	4606	4258	5824	5540	5572	4667	4416	5187		6126	6299	5256	5643	5066	6006	6948	5935	5992	6885	7112	6821
ENSG00000108106	UBE2S	4788	4385	6572	7450	6853	4316	7707	7156	6201	6927	6372	8235		3464	3100	3432	4833	5731	6562	5884	4893	5289	6636	7124	6518		3515	3145	2670	3654	3934	4989	7361	7394	4816	7540	9683	5918
ENSG00000077152	UBE2T	365	270	541	441	674	233	693	808	695	672	672	749		281	238	207	189	305	389	640	582	746	796	635	759		26	36	18	18	28	28	178	650	130	131	694	169
ENSG00000177414	UBE2U	0	1	0	0	0	2	0	0	0	0	0	0		0	0	1	0	0	0	0	0	0	0	0	0		0	1	1	0	0	0	1	2	0	0	0	0
ENSG00000244687	UBE2V1	139	169	76	116	98	139	274	182	171	251	254	209		113	108	217	190	80	121	213	278	235	255	177	330		53	47	47	68	54	62	33	60	33	41	95	68
ENSG00000169139	UBE2V2	2964	2223	3553	3179	3801	1815	1971	3313	2569	1819	2646	2660		2362	2016	2323	1884	3031	2801	1787	2170	2618	2408	1647	2287		239	376	227	89	131	106	508	1781	768	633	1908	1166
ENSG00000104343	UBE2W	857	1073	738	858	817	933	996	935	778	1240	938	938		688	668	1233	1061	761	884	911	725	918	927	902	945		113	176	154	78	139	63	319	1085	699	541	1055	978
ENSG00000159202	UBE2Z	2517	2297	2597	2741	2957	2190	2331	2535	2087	2712	2741	2681		2775	2609	2592	2490	2835	2833	3102	2466	2650	2611	3165	3094		6091	5763	5015	6382	6653	7307	5811	5015	4956	5469	5755	5751
ENSG00000114062	UBE3A	4872	4598	4230	4187	4872	4121	4272	6010	5165	4270	4313	4445		3788	3509	4917	4501	4061	4441	4257	4688	5179	4015	3750	4392		327	554	362	210	263	148	618	2616	1788	1003	2983	2169
ENSG00000151148	UBE3B	1704	2114	1699	1617	2006	1735	1679	1665	1512	1709	1714	1826		1961	1844	2500	2224	1765	1723	1965	1848	1760	1625	1542	1859		2952	2628	2457	3175	3056	3809	2313	1714	2066	2338	2088	2638
ENSG00000009335	UBE3C	1699	2062	2662	2310	3143	2152	1282	1595	1230	1546	2143	2287		1978	1967	2484	2269	2678	2824	1764	1460	1563	2127	2109	2301		1861	2077	2072	2116	1848	1724	2592	4084	3146	3709	5733	4737
ENSG00000118420	UBE3D	298	326	265	265	276	219	297	243	199	202	218	203		206	204	360	236	233	221	212	235	225	174	155	221		44	59	52	56	43	39	74	117	86	76	189	121
ENSG00000110344	UBE4A	2732	2679	2558	2201	2977	2307	1705	2134	1983	1736	2149	2347		3222	3123	3463	2481	2421	2579	2447	2187	2352	1981	1929	2261		612	640	657	827	501	604	1028	3168	1628	1599	3400	2624
ENSG00000130939	UBE4B	3063	3247	2574	2121	2975	2514	3009	3189	2635	2342	2587	2796		3461	3052	3739	3162	2197	2599	4435	3307	3486	2773	2704	3130		2061	1870	1960	2663	1907	2761	2583	3622	3042	3295	3902	4389
ENSG00000103353	UBFD1	3207	3219	4334	3823	4850	3143	2881	3003	2591	3237	3339	3546		3164	2976	3889	3471	3860	3558	2922	2849	3043	3200	2358	3621		3366	2993	3409	4190	3562	4274	2982	3338	2984	3379	3821	3951
ENSG00000120942	UBIAD1	791	762	836	822	1026	565	615	715	664	766	774	848		958	873	850	593	1026	920	809	669	738	871	937	977		1949	1710	1599	1798	1977	2082	1927	2135	1506	2116	2463	1839
ENSG00000122042	UBL3	4273	3585	1378	1735	1406	1936	2617	2344	1606	2092	1407	1347		5929	5475	4379	2069	2123	2552	4752	2442	2830	1382	2748	1624		1936	2819	1916	953	1378	789	2820	5452	5778	4191	4323	6971
ENSG00000102178	UBL4A	980	686	1194	999	1231	708	699	956	796	763	829	857		1357	1346	670	717	1014	1132	1003	763	922	835	1138	828		2197	2160	1760	1965	2019	2263	2689	1678	2006	2552	2614	2569
ENSG00000186150	UBL4B	0	2	18	5	23	5	1	2	5	5	5	9		0	0	0	1	7	15	0	1	4	7	4	12		2	1	1	2	1	1	5	7	4	4	7	3
ENSG00000198258	UBL5	2759	1873	2767	3922	3023	1760	2238	2170	2214	2490	1676	1998		2381	1892	1585	1662	3470	1723	1831	1410	1642	1418	1801	1369		2028	2127	1598	1469	2089	1751	1695	1907	953	1264	2084	1418
ENSG00000138629	UBL7	1354	1015	1274	1247	1544	679	852	930	773	788	721	963		1228	1138	866	819	1200	1007	794	681	781	722	681	700		2964	2781	2396	2612	2583	3410	2788	2050	2143	2120	2130	2290
ENSG00000164332	UBLCP1	1479	1310	1678	1716	1851	1067	836	1070	922	735	1079	1177		1387	1285	1300	1188	1677	1367	821	804	997	837	649	957		169	313	152	59	132	46	271	1319	564	428	1264	741
ENSG00000118900	UBN1	2772	3086	2403	2159	2730	2644	2428	2783	2365	2635	2301	2399		2711	2601	3218	2690	2198	2446	2394	2383	2563	2210	2483	2549		2876	2849	2736	3347	2975	3414	2664	3660	3347	3264	4250	3996
ENSG00000157741	UBN2	1861	2174	1211	1092	1427	2145	2068	1691	1513	1227	1538	1385		1898	1952	3195	2474	1122	1396	1419	1894	1881	1285	953	1603		97	107	88	71	61	79	222	860	407	296	861	614
ENSG00000185019	UBOX5	426	509	401	394	502	392	491	459	382	481	434	461		450	399	494	450	417	464	466	428	436	395	522	459		875	941	706	753	670	874	971	328	599	756	601	614
ENSG00000153560	UBP1	3044	3110	3014	2745	3171	2857	2954	2605	2238	2745	2463	2206		3054	2988	3572	3315	2386	2974	2550	2668	2645	2065	2008	2395		568	671	567	614	533	463	979	2440	1627	1331	2540	2062
ENSG00000135018	UBQLN1	7360	6383	5960	6032	6861	5055	7307	9375	7588	6776	7375	7762		5280	4735	6691	5621	6127	5780	8516	8130	9508	7644	6255	8151		938	1162	837	760	701	684	3037	10273	4602	3878	7283	5381
ENSG00000188021	UBQLN2	1941	2030	2114	2048	2420	1775	1637	2145	1892	1789	1952	2342		1890	1790	2224	1965	2013	1741	1654	1751	1918	1968	1348	2145		998	1174	930	963	995	943	1136	2135	1435	1294	1772	1764
ENSG00000160803	UBQLN4	3526	2935	3095	2894	3580	2232	2389	2917	2215	2300	2450	2561		2813	2594	3117	2260	2864	2883	2680	2774	2924	2439	2357	2918		4280	3766	3412	4370	4069	5326	5431	4358	4305	4280	4749	4294
ENSG00000175518	UBQLNL	16	10	9	9	13	21	9	0	5	6	14	12		22	22	19	19	10	5	5	11	9	13	6	5		4	0	5	3	3	1	4	21	3	3	8	8
ENSG00000159459	UBR1	1702	1790	1386	1308	1538	1751	1600	1528	1407	1588	1633	1607		1680	1599	2401	1981	1422	1552	1581	1492	1724	1460	1257	1626		101	152	115	58	85	48	285	1800	611	394	1594	926
ENSG00000024048	UBR2	1824	2119	1290	1218	1423	1761	1986	1688	1533	1547	1497	1371		1931	1848	2784	2226	1245	1518	2108	1719	1763	1308	1497	1590		125	161	126	92	116	76	240	1306	616	371	1277	810
ENSG00000144357	UBR3	2066	1989	1458	1167	1569	1507	1808	1840	1621	1097	1379	1526		1650	1535	2405	1768	1285	1555	1630	1722	1979	1230	924	1413		84	140	90	38	78	45	190	1516	460	329	1378	882
ENSG00000127481	UBR4	7169	7170	7515	6423	8991	7362	9114	7857	7688	8479	7355	8025		7127	6556	9893	9201	7182	8352	10844	9122	8821	7627	8042	9598		10757	6840	9199	15050	10920	19256	10537	20695	13542	15520	21660	18623
ENSG00000104517	UBR5	5745	6421	5514	4334	6277	6703	7820	5325	4875	6331	5823	6194		5821	5380	8717	8745	4425	6142	7783	5991	6296	5364	5136	6273		415	620	412	295	285	240	850	2894	1479	1013	2868	2057
ENSG00000012963	UBR7	1402	1198	1327	1056	1656	855	1623	2244	1950	1194	1269	1383		1488	1450	1303	935	920	1169	1467	1570	1879	1143	1103	1229		256	217	262	333	217	290	459	1502	568	522	1484	820
ENSG00000165886	UBTD1	523	425	919	1164	930	649	204	201	188	540	478	571		516	509	397	649	1132	1093	335	146	161	498	778	510		2699	2342	2047	2698	2678	3422	2194	1059	1328	2242	1411	1934
ENSG00000168246	UBTD2	2765	2534	2077	1814	2236	1548	1209	2193	1832	815	1549	1621		3145	2914	2559	1498	1696	1744	1423	1650	2078	1319	1044	1396		274	349	331	308	294	259	400	1135	697	623	1278	848
ENSG00000108312	UBTF	5095	5171	5496	4818	6428	3928	2014	3878	3204	2771	4045	4435		5881	5606	5471	3674	5239	4639	3042	3212	3666	3902	2719	4046		3205	3100	2961	4004	3286	4388	3011	5334	4468	3294	5278	4824
ENSG00000255009	UBTFL1	0	0	0	0	0	0	0	0	0	0	2	0		0	0	0	0	0	0	0	0	0	0	0	0		0	0	0	0	0	0	0	0	0	0	0	0
ENSG00000162191	UBXN1	4455	4436	3131	3670	3461	2681	3307	3306	2544	2982	2033	2332		4538	3809	3905	3549	3131	3180	3623	2444	2570	1709	2510	2085		6034	5367	5019	5371	5300	6539	3012	2506	2749	3821	4851	4390
ENSG00000162543	UBXN10	48	51	61	73	90	53	35	35	21	37	31	58		64	47	49	57	79	77	93	43	47	53	107	55		187	158	187	165	126	182	117	53	108	108	47	110
ENSG00000158062	UBXN11	776	645	675	730	748	553	690	741	597	641	788	855		771	748	687	597	652	640	968	705	780	867	926	913		1340	1027	1057	1221	1382	1521	1622	683	1015	1626	1138	1276
ENSG00000173960	UBXN2A	2150	2126	1606	1397	1807	1229	1031	1380	1026	755	1152	1234		1756	1679	2025	1319	1302	1483	1163	1103	1337	970	1026	1103		502	595	448	307	376	270	485	1245	985	828	1491	1504
ENSG00000215114	UBXN2B	1634	1667	1234	1039	1386	1113	1144	1585	1259	791	942	909		1212	1173	1865	1181	870	982	822	1159	1456	817	602	879		163	231	187	73	111	77	289	880	449	424	1031	650
ENSG00000144224	UBXN4	4589	4541	4822	4646	5536	4494	3664	3730	3422	4011	4233	4626		4582	4153	5349	5077	4319	4362	3490	3524	3982	3868	3192	4138		229	350	184	104	134	112	407	2749	870	509	2765	1229
ENSG00000167671	UBXN6	2732	2616	2078	2480	2218	2001	2189	1997	1634	2230	1628	1972		3091	2876	2338	2227	2625	2328	2955	1659	1839	1758	2662	1894		8801	8116	7010	8369	8020	10470	8310	3972	6225	6906	4788	6294
ENSG00000163960	UBXN7	3055	3464	2890	2096	3210	3250	4461	3445	3086	3600	3115	3109		3013	2909	4360	3595	2269	3014	3284	3309	3734	2648	3032	3099		273	413	322	248	179	216	925	2732	1432	1322	2817	2210
ENSG00000104691	UBXN8	582	528	446	552	516	380	426	480	401	467	401	382		514	471	507	379	555	536	673	413	474	381	459	419		106	105	135	126	132	100	101	386	187	170	393	317
ENSG00000154277	UCHL1	7933	5211	4157	3281	4841	2677	4441	7506	6629	2687	3833	5058		2203	2001	3892	2010	3779	3080	1528	4826	5478	3805	1221	3791		21901	17231	18160	18192	21268	22937	9075	25076	11202	13206	29447	19908
ENSG00000118939	UCHL3	512	399	598	499	665	294	347	538	419	313	342	330		420	380	425	348	513	476	456	357	416	360	315	301		90	124	72	58	69	43	161	380	152	175	463	301
ENSG00000116750	UCHL5	1308	960	1926	1900	2136	1058	1439	1735	1399	1717	2032	2190		1057	1069	1065	1187	1572	1794	1858	1518	1775	2357	1864	2401		153	194	127	68	96	68	409	2186	784	697	2302	1099
ENSG00000130717	UCK1	1103	963	970	908	1098	642	1359	1444	1161	1407	882	982		1359	1292	954	664	762	829	1784	1159	1335	1025	1523	1049		2932	2694	2413	2815	2932	3750	4698	3437	3272	3738	4337	3492
ENSG00000143179	UCK2	1591	1372	2331	1895	2593	1316	1508	1824	1420	2220	2273	2595		1547	1493	1506	1368	1941	2044	2097	1656	1909	2631	2333	2714		1923	1905	1824	2044	2237	2188	2843	4291	2718	3162	5427	3635
ENSG00000198276	UCKL1	912	1033	695	684	818	756	879	763	662	702	684	693		1014	939	1024	867	720	773	1108	811	778	693	1021	781		1666	1587	1277	1493	1697	1844	1362	1110	1242	1419	1482	1488
ENSG00000165623	UCMA	0	0	0	0	0	2	0	0	0	1	0	0		0	0	2	0	0	0	0	1	0	1	0	0		0	0	0	0	0	0	1	0	0	0	0	0
ENSG00000163794	UCN	62	126	11	32	20	57	59	53	37	59	22	17		53	44	113	58	22	14	46	59	46	16	38	16		54	62	44	49	37	43	89	70	73	74	74	67
ENSG00000145040	UCN2	16	2	7	9	8	16	0	4	8	1	14	5		1	5	4	8	30	43	4	2	6	25	139	23		17	30	16	29	47	50	2	9	4	42	75	17
ENSG00000178473	UCN3	0	0	0	0	0	0	1	0	0	0	0	0		0	0	0	0	0	0	0	0	0	0	0	1		0	0	0	0	0	0	0	0	0	0	0	0
ENSG00000109424	UCP1	1	7	78	99	104	20	4	0	0	12	19	14		1	2	1	21	30	20	5	5	6	8	6	8		4	4	1	1	4	0	1	0	2	0	0	0
ENSG00000175567	UCP2	558	466	224	196	232	222	1001	1473	1110	523	414	477		319	272	375	244	173	157	721	1092	1189	489	319	495		685	814	568	534	477	677	558	117	243	382	165	199
ENSG00000175564	UCP3	74	135	45	35	61	93	23	34	37	7	20	20		86	108	163	77	30	31	19	51	41	11	34	28		18	14	17	42	17	26	10	59	23	30	76	35
ENSG00000151116	UEVLD	360	444	465	396	532	450	276	294	280	319	429	409		520	465	487	496	466	406	405	290	322	388	441	431		117	128	115	46	72	50	292	1173	544	387	973	709
ENSG00000143222	UFC1	2960	2537	2582	2737	3105	1967	2351	2372	1819	2384	2098	2303		3409	2810	2535	2431	2633	2501	3673	2195	2470	2283	2958	2398		754	853	726	775	813	912	1166	2728	1207	1185	2340	1569
ENSG00000070010	UFD1	1669	1552	1974	1969	2309	1193	1496	1786	1489	1757	1751	1791		1654	1457	1606	1267	1817	1609	1253	1367	1537	1446	1368	1623		1099	1114	1082	1233	1351	1463	717	2186	1028	993	2027	1573
ENSG00000014123	UFL1	1929	2100	2299	2510	2585	2400	2572	2295	2079	3409	2970	3178		2298	1925	2787	3091	2461	2754	3049	2281	2636	2899	2359	2890		100	206	91	46	62	32	374	1779	813	393	1706	874
ENSG00000120686	UFM1	2972	2980	3119	3571	3398	3464	2922	2960	2669	4190	3225	3294		2676	2282	3658	3872	3308	3538	3132	2604	2807	3152	3372	3318		362	622	367	186	267	178	817	3652	1270	1257	3727	2065
ENSG00000176125	UFSP1	37	16	59	60	50	30	13	16	17	22	30	29		34	28	18	26	82	53	16	22	21	22	25	33		202	167	179	220	202	241	215	90	148	157	155	173
ENSG00000109775	UFSP2	1097	1029	844	971	934	682	859	1008	837	815	945	961		1059	887	1065	939	853	950	1069	891	1000	919	715	915		117	211	125	73	92	77	364	1179	421	305	952	539
ENSG00000148154	UGCG	1368	1509	1742	1962	1831	2025	1849	1772	1408	2659	1847	2092		2149	1904	1854	2155	1781	1742	2816	1647	1770	1905	1783	2088		1162	1540	1177	819	1033	758	2868	5238	4448	3496	3657	5139
ENSG00000109814	UGDH	3410	2711	3781	3440	4291	2818	2319	2497	2064	3468	3488	3662		3121	2835	2953	3450	3560	3670	2452	2254	2465	3383	2244	3386		469	602	520	421	371	379	566	1730	747	856	2267	1363
ENSG00000136731	UGGT1	4863	4265	7873	5587	9011	4793	3319	4949	4136	3825	5978	6572		4229	4633	4845	5019	5631	7027	3652	3879	4696	5809	3834	6421		897	1122	950	914	834	827	1445	6536	2921	2348	8079	5215
ENSG00000102595	UGGT2	1247	1093	2116	1798	2516	1244	993	1030	983	1036	1674	1829		1385	1282	1339	1553	1700	1771	1021	1091	1265	1527	837	1667		71	147	66	42	54	31	198	1153	461	233	981	557
ENSG00000169764	UGP2	2012	1795	2142	2331	2409	1801	1689	2164	1685	2128	2362	2472		2716	2358	2122	1824	2284	2193	2105	1720	2084	2326	2458	2300		249	414	251	99	151	92	436	2043	791	681	2373	1261
ENSG00000241635	UGT1A1	0	0	0	0	0	0	0	0	0	0	0	0		0	0	0	0	0	0	0	0	0	0	0	0		2	0	0	0	0	0	0	0	0	0	0	0
ENSG00000242515	UGT1A10	0	0	0	0	0	0	0	0	0	0	0	1		0	0	0	0	0	0	0	0	0	0	0	2		0	0	0	0	0	0	0	0	0	0	0	0
ENSG00000173610	UGT2A1	1	1	0	0	0	1	0	0	1	0	0	1		0	0	1	0	0	0	1	0	1	0	0	0		0	0	0	0	0	0	1	0	0	0	1	1
ENSG00000135220	UGT2A3	0	0	0	0	0	0	0	0	0	0	0	0		0	1	0	1	0	0	0	0	0	0	0	0		0	0	0	0	0	0	0	0	0	0	0	0
ENSG00000213759	UGT2B11	0	0	0	0	0	0	0	0	0	0	0	0		0	0	0	0	0	0	0	0	0	0	0	0		0	0	0	0	0	0	0	0	0	0	0	2
ENSG00000196620	UGT2B15	0	0	0	0	0	1	0	0	0	0	0	1		0	0	0	0	0	0	0	0	0	0	0	0		0	1	0	0	0	0	0	0	0	0	0	0
ENSG00000135226	UGT2B28	0	0	0	0	0	0	0	0	0	0	0	0		0	0	0	0	0	0	0	0	0	0	0	0		0	0	0	0	0	1	0	0	0	0	0	1
ENSG00000156096	UGT2B4	3	7	0	2	0	4	2	1	2	0	3	0		0	0	7	4	2	2	1	2	2	0	1	0		0	0	0	0	2	0	0	0	0	0	0	1
ENSG00000171234	UGT2B7	16	27	0	0	0	6	4	2	1	2	1	0		23	26	34	3	2	1	10	1	1	0	5	0		15	14	13	4	8	4	9	8	6	9	8	4
ENSG00000145626	UGT3A1	0	0	0	0	1	0	1	0	0	0	0	1		0	0	0	1	0	0	0	0	0	0	0	0		0	0	0	0	0	0	1	0	0	0	0	0
ENSG00000168671	UGT3A2	31	16	158	105	192	61	18	33	20	41	97	110		41	34	18	69	93	32	29	23	20	80	10	80		8	3	3	4	9	5	4	6	4	3	0	1
ENSG00000174607	UGT8	225	111	19	30	8	35	84	92	76	31	38	39		34	17	100	27	31	89	48	83	103	77	191	80		3	5	2	0	2	4	11	213	64	43	264	108
ENSG00000152332	UHMK1	2320	3145	1764	2469	2027	3276	4928	3699	3437	5853	3445	3287		1967	1826	4178	3957	2254	3260	5219	3998	3911	3300	5057	4471		407	600	465	286	330	231	2005	5989	3307	3379	6609	4539
ENSG00000276043	UHRF1	2997	2472	4409	3632	5145	1926	3025	4610	3980	2443	3664	4267		3387	3394	2598	2074	3028	3483	3226	3685	4105	3851	2625	3970		363	393	337	424	470	437	636	1809	594	670	1841	815
ENSG00000065060	UHRF1BP1	1503	1660	1271	944	1397	1169	1968	1884	1717	1259	895	890		1264	1214	2046	1257	978	1181	1755	1731	1940	861	972	947		1027	853	955	1184	950	1148	1172	1508	1453	1334	1706	1619
ENSG00000111647	UHRF1BP1L	600	623	885	859	960	690	868	825	700	835	863	985		586	555	753	817	796	811	728	673	767	795	698	836		52	74	37	23	21	15	89	614	201	67	497	218
ENSG00000147854	UHRF2	2229	2117	1620	1517	1787	1406	2925	2720	2326	2333	2322	2274		2305	2118	2321	1565	1294	2036	3384	2686	3036	2656	4893	3024		163	236	180	140	171	171	659	1748	1009	1001	1948	1447
ENSG00000087206	UIMC1	1180	1561	776	953	881	1000	1193	1144	895	966	835	845		1062	928	1510	1267	812	982	1133	911	1017	772	844	874		107	171	108	105	98	105	169	459	213	195	700	379
ENSG00000111981	ULBP1	125	143	227	175	237	195	52	148	132	45	94	82		21	17	170	123	146	192	45	95	118	75	39	76		30	42	21	14	32	19	50	975	171	77	825	210
ENSG00000131015	ULBP2	57	34	13	29	14	65	29	63	53	23	27	29		3	2	12	29	33	15	3	38	44	28	24	31		7	5	4	3	8	6	68	269	90	95	264	145
ENSG00000131019	ULBP3	104	91	229	203	228	169	47	76	64	71	141	172		89	73	90	180	267	229	54	70	82	134	135	166		48	43	30	45	34	50	30	197	48	62	143	90
ENSG00000177169	ULK1	2349	2517	1275	1023	1431	1519	1758	1890	1672	576	852	926		2321	2229	2620	1408	1106	1163	1268	1549	1683	784	892	920		3566	3033	2859	3480	3421	4232	2869	1738	2422	2417	1946	2815
ENSG00000083290	ULK2	2119	2029	2081	1698	2265	1716	1925	2231	1996	1151	1842	2038		2041	1838	2433	1934	1833	1582	1514	1879	2214	1651	1365	1795		749	864	770	793	665	727	954	1274	1809	1307	1968	2208
ENSG00000140474	ULK3	1684	1579	897	1010	965	1005	1243	1670	1423	1381	1094	1087		1401	1222	1577	1063	968	962	1396	1554	1549	1079	986	1220		3486	3046	2766	3192	3423	3733	3154	1581	2191	2569	1818	2273
ENSG00000168038	ULK4	198	162	231	186	262	166	138	174	170	160	175	182		205	175	204	177	181	183	188	197	185	159	178	175		326	236	262	281	265	391	138	222	167	172	217	277
ENSG00000219545	UMAD1	326	271	481	477	480	291	312	370	259	451	438	487		361	332	281	301	503	346	330	314	349	437	325	429		91	123	89	66	57	56	226	506	253	340	528	484
ENSG00000169344	UMOD	0	0	0	0	0	1	1	0	0	0	0	0		0	0	0	0	0	0	0	0	0	0	0	0		0	0	0	0	0	0	1	0	0	0	0	0
ENSG00000177398	UMODL1	0	1	2	2	0	0	2	1	3	0	0	1		0	3	1	0	1	1	2	1	0	0	1	2		5	3	0	1	0	3	9	3	6	9	2	7
ENSG00000114491	UMPS	1433	1126	1706	1597	2016	932	869	1212	1071	747	1126	1166		1294	1214	1221	890	1494	1456	1064	968	1197	1062	1030	1094		802	857	813	895	925	911	734	1594	865	914	1557	1119
ENSG00000109103	UNC119	2595	3190	1552	2287	1760	2240	4078	3419	2585	2809	1870	2058		2043	1692	3098	2893	1885	2002	3592	2826	2775	1815	2027	2033		2191	2644	1632	1972	1828	1990	1985	976	1543	1388	1074	1438
ENSG00000175970	UNC119B	3828	3581	3535	3333	4178	2650	3737	3751	2937	3454	3114	3393		3631	3283	3933	3216	2865	3395	3849	3288	3726	2998	2813	3370		2966	3095	2710	2960	2798	3090	2324	1954	2037	2587	3162	2892
ENSG00000130477	UNC13A	1218	1209	461	365	502	2248	1405	1769	1658	1436	819	708		157	140	1058	1613	519	901	494	1507	1593	772	1660	1024		629	564	580	856	663	837	548	285	468	723	254	744
ENSG00000198722	UNC13B	3223	3291	693	853	904	1474	2343	2700	2267	1025	880	907		2175	1993	3587	1462	1218	1529	2741	2843	3063	1088	2038	1314		3745	2481	3690	4991	3588	5960	2342	3802	3298	3052	3671	4147
ENSG00000137766	UNC13C	20	7	158	136	212	30	8	11	11	29	147	159		138	136	29	31	97	97	89	6	15	110	38	93		0	1	0	0	3	0	0	1	0	0	1	1
ENSG00000092929	UNC13D	84	166	44	108	52	161	140	208	204	229	96	77		84	69	196	155	106	75	137	199	186	81	230	103		398	323	304	354	363	390	542	148	292	635	250	445
ENSG00000140553	UNC45A	3301	2927	3262	3197	3872	2550	3126	2987	2425	3513	2726	2793		3982	3571	2952	3047	3295	3658	3990	2609	2771	2830	4143	3177		12799	11297	10349	12400	12329	16086	12882	5457	8848	10461	6066	9700
ENSG00000141161	UNC45B	2	5	1	1	0	5	7	9	14	0	0	0		0	2	1	3	0	1	0	5	4	0	0	0		0	0	0	0	1	0	0	2	0	0	4	0
ENSG00000115446	UNC50	1098	1091	961	977	1037	890	1038	939	790	969	930	936		1000	977	1227	1068	1038	892	915	993	951	853	744	1032		582	731	644	606	686	551	746	1330	758	762	1406	1162
ENSG00000113763	UNC5A	53	48	3	1	5	49	80	108	142	11	11	9		3	10	41	20	2	4	4	73	87	8	4	10		0	0	1	2	4	1	6	0	1	2	0	0
ENSG00000107731	UNC5B	1014	1554	6525	6971	7252	6542	2137	2454	2736	6166	8278	9281		455	382	1857	6916	8972	5302	1777	2398	2540	8783	2756	10004		2421	2056	1784	2068	1814	2239	801	12324	5691	839	16144	7314
ENSG00000182168	UNC5C	2988	3305	691	584	773	468	2445	2821	2534	381	498	587		788	706	3507	468	1196	1489	1425	2193	2535	460	657	459		41	40	40	101	76	94	12	625	426	36	557	808
ENSG00000124602	UNC5CL	110	110	35	31	34	54	97	78	69	62	62	48		68	59	107	62	29	37	65	81	84	47	64	42		28	17	20	18	20	14	15	37	27	21	15	10
ENSG00000156687	UNC5D	251	202	219	273	213	335	94	252	264	246	486	506		175	257	243	346	191	132	182	263	297	526	151	593		2	2	0	2	0	3	0	182	33	4	126	28
ENSG00000133958	UNC79	447	438	93	90	108	476	441	537	532	86	97	98		94	76	480	418	83	92	115	472	494	99	69	105		62	46	39	44	45	72	46	36	32	36	41	45
ENSG00000144406	UNC80	684	868	38	43	32	430	703	393	345	188	144	153		602	672	1458	372	87	119	301	477	498	125	106	194		17	21	9	25	20	31	17	44	42	17	29	60
ENSG00000112494	UNC93A	0	0	0	0	2	0	0	0	0	0	0	0		0	0	0	1	0	0	0	0	0	0	0	0		0	0	0	0	0	0	0	0	0	0	0	0
ENSG00000110057	UNC93B1	74	75	137	173	121	133	64	74	86	109	96	122		168	133	75	132	208	229	298	101	101	137	409	138		1311	1406	1082	1275	1132	1548	3356	1095	1547	2340	967	1451
ENSG00000164853	UNCX	17	48	0	0	0	5	34	71	59	0	0	0		1	0	45	7	0	0	5	46	63	0	0	1		0	0	0	2	3	2	0	0	0	0	0	1
ENSG00000076248	UNG	1964	1497	1811	1578	2073	1035	1661	2558	1980	1368	1328	1494		1413	1277	1437	1056	1488	1442	1450	1718	2004	1418	1517	1408		1980	2116	1764	1887	1664	2001	2570	1365	1912	2022	1452	1879
ENSG00000132478	UNK	1428	1654	1114	1130	1251	1210	1559	1544	1198	1330	1186	1327		1598	1547	1788	1360	1176	1094	1516	1471	1501	1163	1128	1360		2386	2278	1913	2383	2560	2649	1998	1559	1749	1779	1701	1875
ENSG00000059145	UNKL	330	386	276	253	349	273	408	267	252	296	314	325		332	309	419	293	255	245	287	293	285	283	163	299		348	373	313	420	383	482	520	558	444	357	465	510
ENSG00000100024	UPB1	8	11	23	18	20	21	13	22	20	14	31	27		2	2	12	21	21	19	4	29	23	31	4	25		3	2	0	1	1	9	0	2	0	0	4	2
ENSG00000005007	UPF1	3460	3827	3731	3434	4325	3797	3534	4084	3492	4857	4187	4601		3609	3534	4145	4043	3417	3963	3841	3460	3950	4202	4119	4798		8266	8740	6317	7978	7311	9367	10940	6319	6730	8591	6770	7262
ENSG00000151461	UPF2	1801	2306	1532	1386	1763	1681	1673	1352	1167	1405	1362	1543		1866	1783	2487	1883	1270	1646	1961	1345	1515	1333	1615	1427		50	70	36	13	39	16	104	711	121	136	681	185
ENSG00000169062	UPF3A	2246	2681	1604	1376	1959	1892	1593	1615	1302	993	1327	1379		2736	2959	3201	2199	1273	1540	1760	1641	1730	1274	1270	1419		558	592	582	578	527	461	332	1119	518	536	1631	950
ENSG00000125351	UPF3B	2021	1920	1471	1401	1628	1335	2371	2168	1883	2050	1661	1754		1800	1637	1847	1567	1227	1555	2242	1859	2203	1682	1860	1735		33	50	24	14	15	14	94	640	91	107	461	98
ENSG00000105668	UPK1A	11	29	2	25	4	37	7	19	14	17	9	23		19	12	21	37	12	28	27	25	21	28	31	18		88	218	61	85	31	40	52	16	32	10	13	19
ENSG00000114638	UPK1B	1	6	0	1	3	5	7	0	5	7	5	2		2	2	2	10	1	1	0	0	2	1	0	6		0	2	1	0	0	0	1	1	0	1	1	0
ENSG00000110375	UPK2	11	10	13	10	6	13	14	12	9	12	16	14		9	1	10	21	10	5	19	5	5	10	11	15		13	15	4	12	17	11	31	1	14	22	4	12
ENSG00000100373	UPK3A	0	0	0	1	0	0	2	1	3	0	0	0		0	0	1	1	0	0	1	2	1	0	1	0		1	0	0	0	1	0	2	1	0	1	0	1
ENSG00000243566	UPK3B	3	8	0	1	2	3	6	5	5	3	1	0		5	3	8	5	3	1	5	6	4	2	6	3		10	5	5	7	5	10	1	4	0	0	6	0
ENSG00000267368	UPK3BL1	2	1	3	0	0	0	1	0	1	0	1	2		3	0	2	1	2	1	1	0	0	0	1	1		0	2	0	1	0	1	0	0	0	0	0	1
ENSG00000183696	UPP1	824	971	857	1309	864	2943	765	968	867	2312	1132	1168		515	422	836	2253	1188	2220	1300	804	763	1179	3618	1306		4298	3732	3458	4574	5100	6281	1662	1877	1633	2946	2408	2967
ENSG00000007001	UPP2	10	7	3	5	2	6	10	5	11	4	4	1		6	3	2	4	3	2	0	10	5	0	2	2		6	4	4	2	3	2	6	4	3	4	3	2
ENSG00000094841	UPRT	555	412	659	628	739	380	256	446	373	212	422	426		603	525	427	361	736	581	334	329	456	416	276	406		120	171	144	121	125	70	217	400	268	351	545	505
ENSG00000101019	UQCC1	1660	1400	1608	1580	1816	1272	1344	1825	1696	1360	1625	1591		1579	1405	1588	1435	1577	1623	1174	1831	1818	1525	1327	1787		1168	1245	1042	1270	1189	1296	1540	2246	1220	1374	2251	1417
ENSG00000137288	UQCC2	1338	1035	1736	1805	1992	780	1364	1291	1283	2033	1340	1611		1267	1004	867	875	1747	1067	1173	990	1076	1215	1161	1264		1296	1109	894	935	1226	1229	899	1256	680	784	1389	915
ENSG00000204922	UQCC3	269	185	345	329	292	164	187	191	169	221	169	195		260	242	147	165	334	251	220	139	134	143	271	149		522	528	449	486	529	604	387	265	262	372	514	411
ENSG00000184076	UQCR10	1893	1348	1979	2287	2179	1160	1574	1813	1411	1998	1421	1725		1824	1597	1163	1280	2104	1441	1591	1255	1453	1319	1508	1319		1206	1266	911	926	1130	1171	1391	1439	779	1109	1487	1177
ENSG00000127540	UQCR11	397	232	435	471	418	199	242	305	240	322	237	293		383	347	213	201	449	269	274	217	213	195	256	220		457	438	307	356	425	429	288	370	206	261	402	279
ENSG00000156467	UQCRB	8195	6780	5991	8826	5806	5310	6407	6280	4492	6846	4896	4785		6704	5578	6776	6418	7555	4661	6966	4645	5579	4145	4912	4609		512	881	538	254	414	228	1112	2939	1233	1318	3473	1745
ENSG00000010256	UQCRC1	6158	4661	7899	8699	8824	5517	5993	5859	5135	9985	6575	8151		5690	5016	4122	6596	8341	8944	7393	4394	4924	6703	9217	6965		11644	10091	9119	10782	11095	13873	9319	8856	7299	9487	11809	9609
ENSG00000140740	UQCRC2	7142	6701	7239	7690	8205	5962	7007	6525	5393	8753	6683	6790		6587	5518	7459	8037	7672	7524	8659	5679	6603	6017	7003	6628		1424	1680	1629	1828	1510	1822	2442	5268	2957	2441	5656	3816
ENSG00000169021	UQCRFS1	2936	2551	2912	2863	3193	2142	2599	2538	2025	3153	2147	2426		2337	2089	2509	2584	2693	3052	3063	1928	2173	1899	2573	2049		3267	3524	3031	2841	3453	3200	2143	2332	1608	2403	3600	2761
ENSG00000173660	UQCRH	6861	4806	7926	8966	8321	5405	6886	6538	5181	8615	6316	7152		6060	5092	4988	6088	8086	6344	10708	5644	6396	6368	8307	6428		2176	2319	1834	1715	2292	2041	2899	7576	2368	3364	10285	4075
ENSG00000233954	UQCRHL	317	273	283	343	356	227	265	276	229	269	227	267		238	248	274	258	325	212	363	240	276	223	312	241		66	81	66	57	89	66	113	298	114	140	408	181
ENSG00000164405	UQCRQ	1365	803	1556	1713	1709	789	949	1105	991	1027	801	1072		1282	1080	725	701	1613	903	947	716	828	728	836	681		1322	1322	1078	1109	1359	1311	865	1470	581	845	1772	947
ENSG00000183463	URAD	0	4	0	0	0	0	0	0	0	0	0	0		0	0	0	0	0	0	0	0	0	0	0	0		0	0	0	0	0	0	0	0	0	0	0	0
ENSG00000142207	URB1	1977	2439	2820	2611	3417	2919	2319	2264	1983	3871	2801	3125		1898	1861	3000	3656	3106	3466	3379	2567	2536	2850	3113	3562		5483	4545	4582	6091	6237	7452	4862	4096	4082	5441	6048	5360
ENSG00000135763	URB2	814	651	1041	907	1293	611	509	927	795	632	752	875		706	729	771	605	889	1008	671	751	820	805	650	900		746	761	655	725	756	758	844	1263	810	1053	1683	1046
ENSG00000106608	URGCP	1121	1278	832	798	938	1019	749	858	709	724	742	729		1380	1295	1472	988	952	1058	1269	870	947	756	1248	868		2421	2318	2115	2568	2332	3075	2816	2117	2156	2671	2238	2820
ENSG00000105176	URI1	2299	2162	2933	2839	3237	1810	1778	2093	1676	2152	2459	2618		2503	2405	2253	2011	2713	2720	2241	1809	2136	2436	1948	2388		461	590	429	192	285	159	590	2218	1353	954	2899	1885
ENSG00000167118	URM1	2773	2258	2520	2892	2656	1485	1836	2037	1607	2196	1660	1843		3652	3229	2240	1702	2406	2257	2807	1854	1937	1690	2536	1851		5403	4955	4318	5422	5647	6982	7574	5222	5171	7318	5683	6266
ENSG00000159650	UROC1	0	1	0	0	0	2	2	1	0	0	0	5		1	0	0	0	0	0	1	2	0	0	0	3		0	3	2	0	0	4	1	0	0	0	0	1
ENSG00000126088	UROD	2158	1520	2389	2367	2650	1551	1474	1600	1486	2087	1723	2038		2293	1941	1475	1623	2523	2311	2260	1289	1463	1806	2724	1692		5807	4729	4464	5060	6172	6550	4957	4559	3514	5552	5991	5695
ENSG00000188690	UROS	911	759	1706	1332	1901	748	457	675	589	469	784	844		1061	917	667	773	1290	1035	692	469	627	773	592	740		1752	1604	1774	1953	2110	2506	1753	1662	1760	1938	1794	2323
ENSG00000103005	USB1	2090	1581	2308	1964	2676	1476	1201	1906	1734	1214	1638	1760		1498	1661	1635	1358	2055	1877	1148	1653	1763	1433	1025	1739		4499	4102	3644	4159	4440	4900	3159	1865	2071	3086	2417	2847
ENSG00000053501	USE1	560	505	372	468	446	362	437	369	360	571	346	397		639	546	519	433	484	392	624	391	376	309	572	370		1199	1052	983	1268	1222	1614	1603	928	1097	1230	1141	1259
ENSG00000158773	USF1	1530	1439	1217	1234	1427	1015	1053	1253	1097	1009	839	921		1773	1651	1386	1060	1057	1274	1240	1005	1138	839	1221	838		1199	1071	1018	1021	1203	1332	1396	1500	1158	1373	1624	1496
ENSG00000105698	USF2	3158	2891	2874	3069	3306	2504	2524	2861	2142	2802	2044	2317		3676	3615	2726	2653	2999	3047	2798	2198	2326	1955	2753	2243		11721	10850	9472	11571	11223	14304	12872	5139	8901	9509	5438	9379
ENSG00000176542	USF3	807	1017	888	718	1010	922	802	720	706	563	830	917		1336	1204	1672	1053	876	989	951	864	911	753	730	833		95	165	94	71	54	36	196	680	281	260	599	420
ENSG00000006611	USH1C	3	1	1	1	2	0	5	2	4	1	1	2		2	1	0	2	1	0	1	3	6	3	4	2		0	2	1	4	0	2	2	1004	7	2	1171	14
ENSG00000182040	USH1G	72	37	1	2	0	19	30	54	45	1	1	0		2	4	15	9	5	4	3	29	28	1	3	3		6	7	5	2	2	3	3	0	0	6	0	3
ENSG00000042781	USH2A	7	10	3	0	6	1	4	8	5	3	5	6		7	2	9	2	5	7	1	2	2	5	1	6		3	0	1	1	3	4	23	17	17	22	17	20
ENSG00000130307	USHBP1	22	34	32	41	33	25	44	27	21	68	70	55		26	33	29	28	26	27	56	46	21	48	40	59		16	19	14	27	19	17	12	7	4	8	6	15
ENSG00000173915	USMG5	2827	1839	2679	3315	2849	1433	1882	2439	2037	2167	1950	2133		2223	1758	1640	1655	3250	2034	2375	1758	2048	1805	2017	1769		1099	1158	933	889	1176	822	714	1518	571	788	1905	976
ENSG00000138768	USO1	3713	4040	3912	4345	4185	3970	4101	3688	3212	5138	4459	4951		3091	2730	4693	4814	4441	4614	4920	3466	3868	4293	4036	4374		177	335	153	77	104	57	420	2422	653	442	2467	812
ENSG00000162607	USP1	3168	2652	4653	4022	5050	2379	3810	4664	3679	3916	5250	5498		4158	4085	2990	2936	3247	4115	4062	3781	4665	5768	3788	5697		44	66	33	33	47	20	191	2624	479	311	2124	631
ENSG00000103194	USP10	3950	3737	4208	3892	4806	3041	3021	3502	2853	2823	3151	3323		3241	3047	4064	3417	3816	3902	3184	3170	3372	3117	2764	3309		1886	1827	1708	1986	1613	2061	2128	3732	2736	2815	4391	3483
ENSG00000102226	USP11	10346	10407	10255	9152	11849	8347	10521	12133	10181	9545	8803	10600		8386	7442	10238	9003	9086	8661	8622	9361	10244	9378	6643	9959		13978	13141	11473	14018	12952	17954	16956	9118	11363	10277	8054	9779
ENSG00000152484	USP12	1400	1139	1851	1813	2150	1346	1426	1375	1243	1319	1540	1536		1806	1743	1399	1405	1654	1753	1376	1277	1440	1464	1437	1578		174	250	175	94	124	78	305	1676	963	700	1618	1219
ENSG00000058056	USP13	1493	1307	1552	1226	1758	1010	1687	1635	1455	1150	1562	1696		1444	1390	1553	1160	1251	1546	1549	1446	1655	1459	1151	1587		299	336	268	253	277	179	458	1309	888	625	1345	1272
ENSG00000101557	USP14	3259	3250	3795	3255	4173	3167	3490	4254	3771	3212	3447	3725		2695	2683	3617	3370	3268	3565	2955	3401	3642	3050	2613	3406		719	857	713	553	612	472	976	3769	1675	1628	3899	2594
ENSG00000135655	USP15	1590	1735	1305	1444	1483	1635	1484	1495	1321	1540	1346	1208		1354	1202	2025	1808	1286	1545	1404	1251	1457	1123	1237	1211		54	103	48	28	52	31	144	978	272	175	866	397
ENSG00000156256	USP16	2022	1915	1905	1826	2017	1282	1442	1494	1214	1406	1414	1468		1785	1658	2069	1459	1907	1665	1605	1324	1539	1195	1174	1302		66	115	72	39	79	30	75	651	162	97	537	169
ENSG00000223443	USP17L2	9	1	3	0	2	1	1	2	2	0	3	5		2	5	4	0	1	1	0	3	3	1	2	0		0	0	1	1	1	0	0	0	0	0	0	0
ENSG00000226430	USP17L7	3	3	1	2	3	3	3	0	1	0	1	3		8	9	5	2	1	5	0	3	4	2	0	6		1	0	0	0	0	0	0	0	1	0	1	0
ENSG00000184979	USP18	14	24	8	6	13	10	19	17	13	19	12	11		3	1	36	6	10	5	11	10	17	10	13	12		11	14	15	22	21	28	330	1129	215	85	199	66
ENSG00000172046	USP19	2555	2968	2035	2065	2394	2112	2719	2688	2170	2564	1944	2010		2628	2492	2991	2385	2186	2060	2721	2452	2502	1795	2000	2181		5223	4571	4039	5009	5192	6120	6253	3936	4182	5004	4317	4367
ENSG00000036672	USP2	120	109	8	16	9	44	89	78	41	44	27	24		71	64	98	41	24	29	198	78	88	23	98	26		354	366	331	295	322	362	171	70	178	135	112	207
ENSG00000136878	USP20	1378	1672	714	802	858	1291	1277	1350	1176	1196	854	902		1222	1177	1712	1260	966	1025	1991	1398	1432	992	1516	1131		2930	2996	2336	2801	2700	3426	7010	2856	3347	5391	3403	3574
ENSG00000143258	USP21	890	1043	885	862	1006	917	923	960	714	1095	990	1050		991	897	1100	1189	825	808	1109	885	980	967	1013	1216		1365	1231	1142	1086	1004	1331	2334	1266	1493	1825	1795	1588
ENSG00000124422	USP22	18502	22188	15197	13490	17267	16636	17931	19418	16343	14342	12436	14006		16713	15315	24164	19047	14197	14697	16111	15977	17219	12347	12129	14000		26104	26540	22040	26405	25620	30742	19181	14785	16103	18642	19981	19104
ENSG00000162402	USP24	3557	4578	2802	2292	3337	3839	3783	3046	2565	3236	3323	3527		4331	4096	6412	4763	2570	3245	5684	3756	4179	3299	3907	3842		250	352	270	162	195	124	873	3496	1612	1131	3025	2047
ENSG00000155313	USP25	1235	1275	1017	1007	1124	883	912	1049	847	731	1051	1061		1160	1096	1505	1082	902	990	1125	986	1108	887	798	946		61	92	57	21	34	26	139	693	309	202	592	330
ENSG00000134588	USP26	0	0	0	2	0	1	0	0	0	0	0	0		0	0	0	1	1	1	0	0	0	0	1	1		1	0	0	0	0	0	1	0	0	0	1	0
ENSG00000273820	USP27X	333	277	395	341	397	216	228	287	205	152	227	271		442	344	360	242	331	309	275	271	319	205	230	230		64	81	72	49	53	59	79	169	117	105	201	191
ENSG00000048028	USP28	1234	1255	1384	1104	1588	1105	986	1133	1041	838	1461	1443		1255	1249	1555	1357	1095	1391	1304	1344	1299	1402	1029	1511		127	222	136	86	89	82	253	957	443	308	739	580
ENSG00000140455	USP3	1795	2544	2021	1851	2277	2582	1880	1667	1293	2008	2060	2087		1943	1750	2852	3352	1736	2071	2199	1547	1670	1857	1829	2112		385	511	359	351	290	317	421	1272	605	606	1571	820
ENSG00000135093	USP30	1071	1315	863	954	1047	1173	1217	1074	890	989	776	794		1117	939	1490	1367	907	870	1181	975	949	691	847	894		622	685	617	692	554	631	632	893	679	574	740	738
ENSG00000103404	USP31	625	756	535	464	632	649	749	941	839	527	627	693		418	437	795	599	501	558	487	818	911	608	551	680		437	416	362	400	413	465	420	905	503	619	1452	759
ENSG00000170832	USP32	1060	1184	967	994	1236	1367	1064	1172	1052	1172	1159	1136		991	926	1593	1492	1055	1254	1223	1248	1380	1120	1325	1307		328	378	263	270	208	215	709	2026	1139	856	2063	1783
ENSG00000077254	USP33	2432	2161	3252	2603	3803	1894	1782	2304	1901	1370	2219	2344		2498	2314	2428	2126	2483	2463	2014	1939	2357	2226	1481	2124		162	244	154	70	114	66	450	2643	1096	749	2333	1451
ENSG00000115464	USP34	3657	2977	3780	2685	4537	3522	2695	2724	2676	2183	3193	3416		4315	4005	4622	4386	3063	4198	2848	2910	3511	2645	2114	3111		111	178	97	64	78	57	255	1828	595	401	2010	946
ENSG00000118369	USP35	591	660	417	357	392	536	580	497	407	373	281	335		731	724	690	474	438	506	678	484	471	332	500	369		2770	2652	2286	2823	2882	3638	3680	1460	2632	3138	1500	2948
ENSG00000055483	USP36	2134	2866	2049	2468	2277	3180	3038	2659	2190	5534	2619	2571		1778	1760	3261	3878	2237	2992	3559	2824	2671	2592	3948	3672		7615	7174	6265	7818	7961	9063	5098	3805	3872	6113	5723	5196
ENSG00000135913	USP37	720	764	739	651	866	776	1066	1153	1117	916	1095	1085		715	623	1168	897	651	810	1237	1142	1428	933	1020	1149		17	31	18	7	18	8	70	651	117	93	493	244
ENSG00000170185	USP38	1148	956	1050	1034	1172	889	866	948	752	720	757	778		1071	1021	1169	947	989	1047	810	729	816	607	760	703		257	290	236	168	188	180	519	1367	783	767	1548	1192
ENSG00000168883	USP39	2391	2229	2978	2588	3528	1591	2025	2574	2120	2132	2218	2404		2249	2050	2108	1741	2116	2267	1847	1945	2171	1944	1450	2112		1371	1271	1391	1471	1460	1706	1048	2469	1270	1305	2353	1775
ENSG00000114316	USP4	1848	1867	2039	1990	2397	1817	2019	2272	1894	2130	2418	2629		1620	1598	2085	1964	2109	1878	1659	1964	2144	2258	1548	2503		812	750	779	1015	780	969	717	1197	874	746	1368	1054
ENSG00000085982	USP40	1130	1292	882	810	1024	1130	836	851	751	745	965	1009		1441	1292	1575	1250	837	991	1172	919	956	818	801	956		463	495	504	488	388	413	639	1561	1065	981	1758	1437
ENSG00000161133	USP41	4	5	8	7	9	1	1	2	5	2	2	1		25	25	4	4	2	5	14	2	6	1	3	0		8	5	4	3	9	2	8	38	8	2	25	27
ENSG00000106346	USP42	1209	1575	1092	898	1171	1137	1089	1073	931	772	826	806		1297	1294	1828	1199	819	929	921	989	1032	666	679	771		431	518	405	391	325	323	329	578	543	427	714	640
ENSG00000154914	USP43	141	151	10	11	12	38	70	67	64	38	23	13		36	50	134	30	17	23	83	88	104	24	62	24		108	99	98	100	99	93	99	80	99	140	163	146
ENSG00000136014	USP44	14	47	3	4	4	12	19	17	18	2	7	0		7	3	46	20	4	9	2	20	17	2	5	3		3	1	2	0	6	1	1	32	3	3	47	1
ENSG00000123552	USP45	683	742	871	929	945	911	768	625	538	915	881	886		518	521	736	1187	804	799	620	635	623	734	813	817		79	148	37	21	31	20	104	334	232	148	451	278
ENSG00000109189	USP46	1747	1588	2142	1853	2340	1451	1691	2094	1689	1853	1662	1807		1485	1431	1810	1890	1628	1754	1408	1626	1808	1482	1037	1708		325	442	283	209	265	166	424	1045	801	607	1400	1097
ENSG00000170242	USP47	4168	4414	4048	3602	4654	3256	2672	2974	2630	2173	3026	3236		4808	4492	5278	3761	3529	3708	3174	2732	3390	2564	2547	2676		128	218	138	47	66	39	298	1964	713	344	1744	736
ENSG00000090686	USP48	2900	2686	1989	1769	2261	1815	2857	3075	2667	2386	2594	2761		3657	3228	3315	2266	1662	2166	4070	3018	3373	2668	2685	2969		444	629	430	241	277	241	1027	3795	1992	1219	3426	2330
ENSG00000164663	USP49	1322	1676	640	578	688	1151	1809	1434	1351	1104	756	725		1050	1038	2113	1427	510	599	942	1453	1441	636	739	853		75	84	72	79	65	45	109	309	206	146	288	200
ENSG00000111667	USP5	4902	4469	4779	4488	5295	3519	3840	4849	3954	3712	3722	4107		4728	4408	4272	3634	4449	4471	3849	3656	4171	3661	3882	3720		10645	9507	8597	10317	10810	13544	9860	6429	7201	8383	7151	7890
ENSG00000170236	USP50	3	8	2	0	1	9	0	3	0	0	1	2		2	3	11	7	2	1	1	0	2	1	0	1		0	0	1	0	1	0	1	6	1	0	6	0
ENSG00000247746	USP51	389	264	567	493	688	210	182	356	291	202	508	570		503	462	257	237	494	377	337	351	411	466	248	486		91	120	101	61	91	67	146	285	372	236	248	390
ENSG00000145390	USP53	476	670	395	446	441	937	775	513	445	740	443	448		249	246	818	886	451	867	494	533	591	454	1000	508		42	73	32	18	42	32	44	701	90	75	646	168
ENSG00000166348	USP54	1943	2157	1085	921	1314	908	1719	1307	1094	1073	875	894		4029	3583	3146	1011	1010	1249	3235	1587	1671	825	1824	911		1892	1546	2001	2734	1919	2749	1561	2668	2298	2669	3551	3735
ENSG00000129204	USP6	47	52	37	26	31	38	23	30	36	13	33	27		38	43	42	35	24	29	38	44	48	37	33	39		0	4	4	3	5	3	8	20	12	2	31	9
ENSG00000148429	USP6NL	2205	2225	2381	2152	2705	1601	1462	1662	1344	1794	1986	2167		2231	2037	2437	1889	2236	2569	1601	1518	1639	1884	1298	2004		408	455	418	278	341	255	472	2130	835	737	2405	1279
ENSG00000187555	USP7	5043	5546	4329	3944	4707	4110	3929	4996	4309	3868	3962	4263		4213	4098	5769	4852	3805	4726	4011	4100	4533	3673	3225	4167		1101	1386	1097	875	841	708	1229	3967	2676	1858	3990	3214
ENSG00000138592	USP8	1697	2046	1846	1802	2174	1949	1533	1514	1345	1738	1786	1769		1812	1682	2446	2456	1699	1955	2017	1604	1665	1500	1586	1806		81	140	80	42	42	35	206	965	217	217	785	239
ENSG00000124486	USP9X	9629	12003	8016	6682	8917	13543	12796	11224	10560	14843	10218	10018		9418	8902	14991	15634	7420	9292	11704	10899	11509	8296	8276	10260		1035	1569	1008	607	715	553	2144	8255	3832	3048	7430	6256
ENSG00000132952	USPL1	1152	1486	922	1017	976	1438	1053	999	804	1188	1003	901		946	897	1589	1668	976	1131	1154	947	1047	824	1279	1098		44	97	71	20	30	23	120	594	302	135	438	307
ENSG00000111962	UST	720	914	1030	969	1139	760	684	701	624	546	623	677		1358	1202	1252	818	981	732	682	534	618	505	357	509		715	772	781	727	664	661	830	1109	953	917	923	1097
ENSG00000171794	UTF1	3	1	0	2	0	9	2	2	1	1	1	0		0	0	3	11	1	1	0	1	1	0	0	2		0	0	1	2	0	1	1	0	0	3	2	2
ENSG00000183520	UTP11	1451	1345	2261	1999	2411	1161	1370	1800	1484	1922	1846	2044		1319	1208	1367	1277	1836	1669	1678	1438	1591	1855	1795	1965		228	332	180	134	182	103	746	3014	859	857	2637	1279
ENSG00000156697	UTP14A	1207	1100	2079	1722	2322	1032	595	778	613	598	912	985		1228	1230	1170	1134	1674	1711	1174	675	821	881	876	948		191	182	184	190	187	167	262	1346	417	415	1446	727
ENSG00000253797	UTP14C	1085	1300	1240	949	1399	1166	680	964	822	612	896	944		1181	1154	1509	1271	1054	1185	778	843	920	785	711	813		67	74	76	36	47	19	121	1039	263	198	989	515
ENSG00000164338	UTP15	629	560	1039	1017	1184	617	554	616	540	862	858	922		507	477	615	756	932	1024	621	528	574	702	656	840		127	130	131	68	88	49	205	837	327	267	802	525
ENSG00000011260	UTP18	1892	1560	2842	2466	3185	1447	1343	1850	1447	1853	2127	2151		1700	1556	1687	1726	2262	2366	1739	1296	1694	1747	1695	1755		269	330	284	199	278	210	667	2158	1061	928	2027	1450
ENSG00000120800	UTP20	1737	1447	3747	2530	4379	1863	814	1322	1259	1354	2452	2847		1827	2015	1866	2139	2902	3355	1428	1298	1479	2307	1345	2448		119	145	117	74	95	86	251	1425	419	319	1359	719
ENSG00000147679	UTP23	578	826	744	724	873	700	566	552	472	693	648	647		581	544	923	819	747	830	713	518	519	621	612	655		45	98	57	23	36	15	107	746	216	146	651	352
ENSG00000132467	UTP3	1218	1125	1610	1756	1899	1168	765	1060	807	989	1112	1070		1139	1000	1046	1230	1620	1519	1041	864	935	977	1294	1126		377	523	331	273	286	234	529	1482	619	654	1562	961
ENSG00000141076	UTP4	1855	1895	2382	2032	2817	1494	1318	1992	1605	1315	1831	2014		1970	1711	1956	1737	1926	2375	2113	1692	1769	1811	1811	1883		1598	1620	1655	1799	1751	2133	1574	3451	1797	1796	3918	2465
ENSG00000108651	UTP6	2097	2127	2523	2505	2740	1982	2154	2157	1635	2576	1951	1984		1859	1811	2467	2310	2334	2244	2466	1844	2053	1971	2071	2152		231	345	229	264	208	219	561	2058	809	811	2196	1113
ENSG00000152818	UTRN	2398	2947	3763	3202	4553	3559	3443	3409	3267	2964	3141	3603		5097	4699	4998	4976	3573	3019	3000	3606	4065	2751	1450	3065		70	105	47	35	38	34	169	1819	473	250	1476	602
ENSG00000049247	UTS2	0	0	0	0	0	0	0	0	0	3	1	0		0	0	3	2	0	0	0	0	2	1	3	0		0	0	1	0	1	0	0	0	0	0	0	0
ENSG00000188958	UTS2B	15	3	3	5	3	12	3	7	6	4	4	4		5	3	7	1	4	6	3	4	9	5	9	2		0	0	1	0	2	0	7	7	8	7	4	11
ENSG00000181408	UTS2R	3	3	5	3	5	6	9	10	12	7	2	6		3	2	6	5	2	1	5	5	8	4	2	5		5	2	2	0	1	4	1	0	0	2	2	4
ENSG00000183878	UTY	0	0	0	0	0	0	0	0	0	0	0	1		1	0	0	0	0	0	0	0	0	0	0	0		0	0	0	0	0	0	0	0	0	0	0	0
ENSG00000198382	UVRAG	961	1452	1172	1174	1407	1498	1152	967	799	1420	1082	1062		1276	1025	1703	1722	1076	1182	1268	840	961	994	1258	1186		576	612	603	685	445	553	619	1475	847	866	1548	1084
ENSG00000163945	UVSSA	865	1341	667	709	734	1561	1916	977	835	1904	1098	998		847	872	2041	1895	644	893	1438	1273	1029	897	1208	1243		1094	1340	1073	1232	1055	1032	1041	749	804	1197	1719	1165
ENSG00000115652	UXS1	1229	1101	2198	1904	2617	1433	1032	1465	1117	1123	1704	1892		1137	1053	1117	1433	1939	1904	797	1013	1129	1679	1088	1761		459	525	554	493	477	474	647	1520	958	898	1506	1445
ENSG00000126756	UXT	1711	1228	1192	1378	1320	892	1524	1053	1077	1199	730	917		1729	1229	1107	989	1436	1055	1502	860	932	621	1225	643		1113	1057	861	888	951	1093	592	1006	489	621	1240	662
ENSG00000103043	VAC14	1767	1820	1633	1580	1972	1430	1201	1739	1420	1555	1379	1534		2136	1941	1782	1330	1638	1644	1609	1504	1458	1259	1488	1509		8766	7211	6910	8404	8893	11177	7669	3938	4531	6413	4226	5649
ENSG00000139190	VAMP1	482	369	155	285	152	243	772	633	559	536	408	436		322	266	395	299	225	247	566	673	642	416	479	553		134	126	127	122	137	120	86	90	78	93	114	114
ENSG00000220205	VAMP2	4632	6150	1384	2158	1425	3856	6774	5690	4327	5205	3000	2842		2762	2456	6189	4767	1803	2267	6767	5380	4909	3111	4042	3953		4717	5012	3711	4069	3696	4336	5108	2300	3349	3654	3322	3454
ENSG00000049245	VAMP3	2506	2343	2447	2508	2733	1942	2520	2473	1967	3247	2833	2920		3602	3103	2618	2238	2629	2878	5011	2595	2715	2924	4737	3342		2810	3056	3100	3736	2824	3234	4949	7116	5895	5517	7005	8201
ENSG00000117533	VAMP4	644	554	697	648	772	461	583	501	426	483	548	594		646	571	633	573	631	469	634	468	521	530	775	645		60	82	46	31	68	30	278	695	459	419	804	635
ENSG00000168899	VAMP5	91	73	355	439	385	143	105	88	144	236	243	271		121	88	67	175	588	231	185	77	83	160	192	156		398	372	288	321	380	440	698	368	487	422	337	546
ENSG00000124333	VAMP7	1276	1141	1324	1612	1334	1074	1187	1071	851	1229	1180	1153		1293	1092	1213	1317	1317	1291	1537	929	1149	1017	1255	1120		159	225	134	73	94	70	635	1865	887	787	1561	1378
ENSG00000118640	VAMP8	91	63	82	148	105	107	90	71	102	203	124	122		102	72	74	86	159	65	143	63	78	118	95	78		158	156	124	143	147	147	57	40	79	32	32	96
ENSG00000173218	VANGL1	275	313	395	328	520	371	203	259	245	201	379	376		694	621	418	349	384	418	361	260	306	382	405	349		1082	1007	1045	1102	1073	1001	2141	1992	1702	3115	2767	2621
ENSG00000162738	VANGL2	4421	6721	3772	4117	4157	5422	5739	4827	4022	4758	4424	4722		3731	3213	7837	6600	3872	3496	5937	5512	5190	4717	4169	5903		2815	2950	2303	2404	2093	2527	6222	2787	4160	3781	2925	3981
ENSG00000101558	VAPA	4915	4686	4534	4938	5096	3797	4269	4983	3902	5010	4074	4199		3979	3484	4794	4155	4731	4275	4611	3857	4378	3684	4193	3987		1489	1818	1756	1369	1320	1147	1455	4635	2133	2095	4942	3157
ENSG00000124164	VAPB	3639	3180	3661	3058	4325	2816	2502	3938	3735	1882	3055	3327		3394	3094	3813	2849	3015	3047	2595	3368	3876	2765	2157	2954		1732	1722	1731	1794	1638	1747	1822	3438	2402	2631	4296	3419
ENSG00000204394	VARS	4200	3868	5932	5337	6977	4591	3760	4535	3577	4866	3732	4482		3404	3545	3721	5450	5126	5775	3976	3446	3765	3891	4218	4176		11703	9366	8725	10182	11278	13226	10078	5648	5891	8393	8217	6420
ENSG00000137411	VARS2	2386	2443	2145	2218	2465	2045	2584	2567	2246	2291	2437	2505		2404	2331	2727	2432	1850	2066	2234	2627	2403	2195	1743	2561		3916	3559	3140	3564	3366	4251	3630	1283	2283	2897	2017	2711
ENSG00000071246	VASH1	3990	2866	9040	6575	10253	5265	1717	4138	3863	1568	5472	5670		2628	2456	2884	4048	6453	6716	1442	3502	3936	4602	1764	4498		3217	3196	2776	3542	3420	4205	1690	1132	1865	1779	1855	2279
ENSG00000143494	VASH2	434	516	743	590	871	644	380	637	593	360	569	693		637	646	737	698	554	392	286	557	566	584	256	600		8	9	5	4	5	3	40	206	68	29	151	52
ENSG00000168140	VASN	180	390	1492	1632	1581	1635	662	530	359	1512	2014	2511		352	272	465	2324	1893	1658	2327	564	537	2422	1879	2815		437	845	297	366	250	320	3194	2034	1666	1191	1855	1259
ENSG00000125753	VASP	1442	926	2875	3154	3047	1811	708	1028	842	1568	1849	2026		1316	1193	927	1502	3134	2955	1214	808	953	1910	2120	1924		2369	2213	1960	2383	2293	2876	2370	1539	1768	2715	2260	2441
ENSG00000108828	VAT1	8071	7300	6187	8113	6947	9350	11264	10899	8269	15428	6891	8011		15675	13287	8541	10917	8253	10998	20816	9352	9476	7967	19595	9732		99423	87828	79402	99869	95761	128652	88539	50261	65277	69021	38985	63080
ENSG00000171724	VAT1L	158	295	58	69	63	475	105	395	345	34	45	92		41	25	280	284	113	167	44	319	491	278	509	233		3	2	3	6	10	8	0	23	43	1	22	76
ENSG00000141968	VAV1	2	0	0	1	0	1	1	0	0	3	1	0		0	0	1	2	1	1	3	1	1	2	7	2		0	0	1	2	1	1	6	2	0	6	9	1
ENSG00000160293	VAV2	2173	2684	1568	1700	1709	2446	1447	1730	1545	1702	1985	2084		1937	1886	2879	2505	1880	2125	2502	2123	2198	2406	2444	2660		2046	2117	1774	2104	1984	2198	2130	2211	1693	2183	2033	1819
ENSG00000134215	VAV3	267	233	174	172	234	185	402	581	458	293	224	283		176	180	234	155	172	105	164	402	480	269	131	243		2	9	2	1	2	1	40	397	105	26	189	136
ENSG00000148704	VAX1	237	134	802	921	870	253	27	81	76	52	413	503		27	20	99	267	831	336	35	99	123	371	54	319		205	185	192	186	195	236	33	75	105	65	134	161
ENSG00000116035	VAX2	114	95	110	58	102	62	76	94	58	32	26	30		51	36	88	51	68	80	31	47	60	29	37	25		204	176	174	223	201	243	174	57	112	116	143	171
ENSG00000155959	VBP1	2850	2259	3121	3172	3333	1851	3190	3631	2923	3498	2941	3214		1860	1670	2092	2086	2917	2558	2695	2432	2934	2680	2060	2574		181	285	196	88	142	61	322	1206	483	511	1373	858
ENSG00000162692	VCAM1	258	236	3124	2046	3707	1070	531	584	473	850	1646	1873		959	913	421	1513	1377	1362	768	522	663	1271	450	1300		3	1	1	2	3	3	8	868	92	5	274	142
ENSG00000038427	VCAN	33079	28934	25979	21501	30895	32004	19238	20391	18874	18346	26036	28163		40584	39219	40867	39286	26327	29526	24236	22624	26058	22777	15113	25719		120	134	73	70	87	76	53	3240	453	58	2809	626
ENSG00000035403	VCL	4183	3980	10099	9403	11738	5718	4428	5163	4720	6348	7828	8466		5685	5335	5108	6285	9372	7392	6300	4737	5452	6927	4692	7863		2149	1757	2086	3046	2307	3111	1963	6664	3014	2743	7879	4397
ENSG00000165280	VCP	13203	11177	16647	14325	19682	10053	11448	14236	11470	13861	14255	15731		13303	12265	11241	11221	14768	15363	13179	11450	13285	15176	14088	16056		18613	16448	16429	20786	21385	25691	21696	28694	20413	22649	26890	25562
ENSG00000175073	VCPIP1	817	938	692	704	767	855	961	768	694	921	773	792		913	837	1179	949	714	951	1035	778	837	776	1073	835		107	155	84	43	78	55	277	1071	520	457	891	787
ENSG00000100483	VCPKMT	493	521	340	439	395	370	742	514	455	698	436	433		448	386	528	466	321	424	586	500	459	378	487	483		71	114	87	62	61	30	128	323	180	190	305	201
ENSG00000182583	VCX	4	4	0	1	1	7	14	5	4	3	5	3		1	3	7	8	2	2	4	3	7	0	3	5		0	1	0	0	0	0	2	3	0	3	0	0
ENSG00000177504	VCX2	0	4	1	0	0	4	3	0	1	0	2	2		1	2	3	4	0	1	1	2	1	0	2	1		0	0	0	0	0	0	0	0	0	1	3	0
ENSG00000169059	VCX3A	3	10	0	1	2	7	2	4	4	4	0	1		2	2	8	8	2	2	3	1	4	0	1	4		1	0	4	0	0	1	5	1	2	0	2	1
ENSG00000205642	VCX3B	2	15	2	1	1	7	8	4	7	4	2	4		5	3	16	6	3	0	6	7	4	3	3	2		1	1	3	0	2	1	1	2	1	3	1	1
ENSG00000129864	VCY	0	0	0	0	0	0	0	0	1	0	0	0		0	1	1	0	0	0	0	0	0	0	0	0		0	0	0	0	0	0	0	0	0	0	0	0
ENSG00000213585	VDAC1	7774	7872	10589	10520	12818	8977	7823	9124	7412	11407	10725	11901		7021	5905	8358	10838	9922	11881	11299	7769	8430	11013	12494	11954		9467	9617	8876	10829	9432	11940	9003	13295	9860	8620	14202	11973
ENSG00000165637	VDAC2	8212	8879	6721	8324	7973	7791	8379	9222	7275	10313	7279	7977		5600	4760	8859	9867	7560	9399	11570	7207	7766	7216	10668	8003		4956	5016	4606	5195	4286	5621	3509	7750	3934	3805	7682	5144
ENSG00000078668	VDAC3	4091	3420	3081	2897	3580	1931	3708	4215	3323	2669	2630	2473		3539	2988	3488	2331	2948	2798	3297	3154	3531	2405	2191	2384		860	799	919	1055	997	1125	815	2691	1174	1102	2826	1912
ENSG00000111424	VDR	4	26	18	256	19	459	24	14	26	135	95	66		6	5	17	313	66	63	38	15	21	58	292	66		8	6	15	25	22	26	97	374	78	92	370	81
ENSG00000112715	VEGFA	5647	8019	2834	4715	2555	7142	3227	7423	6680	3813	5384	5341		4800	3137	10570	7875	4142	6164	8068	9852	8883	5797	7921	7662		4146	5855	3993	3807	2676	2750	2425	7120	3755	3577	15481	4298
ENSG00000173511	VEGFB	615	656	539	656	581	819	568	738	533	750	658	761		1622	1444	710	933	612	681	1284	699	669	758	1246	760		9610	9105	7795	9621	8438	12119	9149	3812	6586	6389	3793	6808
ENSG00000150630	VEGFC	145	232	16	31	17	89	129	134	109	216	84	73		180	226	237	85	59	61	171	165	168	100	145	105		39	43	39	33	16	49	22	28	34	23	25	32
ENSG00000165197	VEGFD	122	199	424	209	506	371	286	510	320	107	197	256		6332	5274	441	550	385	495	825	1006	1077	144	48	155		9	17	11	11	9	12	12	42	9	20	22	21
ENSG00000151650	VENTX	4	9	10	7	8	16	3	5	9	2	4	7		0	1	5	10	5	4	2	12	9	15	5	8		2	7	4	2	1	9	2	4	1	8	17	11
ENSG00000197415	VEPH1	35	65	23	10	11	24	24	31	36	7	21	12		29	28	81	10	26	4	21	20	23	13	10	15		129	217	96	67	82	76	168	1851	1023	238	954	1165
ENSG00000136451	VEZF1	4640	4161	1647	1656	1800	1916	2400	3123	2517	1648	1580	1478		3650	3466	4573	2256	1804	2042	3582	3020	3108	1381	2342	1596		318	324	248	216	207	208	399	1580	759	648	1811	1081
ENSG00000028203	VEZT	2994	3101	1944	2084	2058	2350	3184	2722	2266	2543	1839	1918		2732	2472	3361	2924	1992	2066	3168	2408	2569	1727	1946	2087		77	149	83	39	95	36	175	1401	393	247	1094	582
ENSG00000128564	VGF	2199	2513	14420	20402	16279	45457	2402	3229	3610	28774	15648	20627		310	280	2120	41045	27015	52073	4142	3106	3071	27055	57127	30899		16893	15649	11595	14166	16640	17546	98678	13880	10659	121622	51607	32378
ENSG00000102243	VGLL1	0	1	0	0	0	1	0	0	0	0	0	0		0	0	0	1	0	0	0	0	1	0	0	0		0	0	0	0	0	0	0	0	0	1	0	1
ENSG00000170162	VGLL2	0	0	0	0	2	0	1	0	0	0	1	0		1	0	2	0	0	0	0	0	1	1	1	0		0	0	0	0	0	0	0	1	0	0	0	0
ENSG00000206538	VGLL3	49	182	2	7	3	53	151	62	48	120	17	17		145	155	274	42	10	5	79	58	49	13	44	22		1	3	0	2	2	1	3	414	34	3	192	73
ENSG00000144560	VGLL4	4509	4299	2427	3051	2829	2889	4289	4336	3690	4852	3082	3408		4188	3424	4985	3726	3118	3211	3941	4129	4422	3238	3698	3589		2124	2314	2225	2648	2358	2442	1572	2420	2187	2247	3593	3393
ENSG00000134086	VHL	2724	2819	3063	2679	3261	2470	2166	2551	2020	2035	2130	2327		2954	2688	2972	2641	2562	2409	2352	2245	2318	2230	1981	2481		1594	1942	1590	1677	1593	1408	1360	1747	1678	1664	3044	2177
ENSG00000189030	VHLL	0	5	0	2	0	3	2	1	0	3	2	0		0	0	11	9	0	0	1	0	1	1	3	2		1	1	4	0	0	1	1	2	1	1	4	2
ENSG00000127831	VIL1	0	5	2	3	0	4	4	1	3	2	1	2		1	2	2	5	1	2	4	3	3	4	4	1		0	1	2	1	0	1	3	2	2	0	0	1
ENSG00000136059	VILL	285	231	227	224	201	145	159	166	143	104	181	192		451	421	227	249	235	175	221	171	200	144	140	184		352	331	280	323	295	315	258	75	181	154	95	153
ENSG00000026025	VIM	90353	148520	188519	271718	208480	274484	119486	112095	83487	298896	218938	244148		256298	206745	194903	393585	235296	299431	324815	100842	110168	248845	348699	271861		155054	191964	148213	154622	116163	153155	70374	86071	86250	63178	108537	95258
ENSG00000146469	VIP	0	0	0	1	0	4	1	0	0	0	0	0		0	0	0	0	0	0	0	0	0	0	2	0		0	0	0	0	0	0	0	0	0	0	0	0
ENSG00000151445	VIPAS39	1563	1547	1255	1549	1450	1314	1261	1209	938	1154	1232	1307		1628	1363	1579	1546	1366	1332	1731	1046	1246	1195	1328	1369		1101	916	1123	1317	1114	1522	660	1417	779	815	1639	1113
ENSG00000114812	VIPR1	3	1	4	5	2	0	4	3	4	3	2	1		3	1	5	3	7	4	8	4	4	6	2	4		2	0	1	1	1	1	2	0	8	2	1	11
ENSG00000106018	VIPR2	7	47	0	2	1	11	7	7	5	3	2	0		4	4	50	9	0	0	3	7	8	0	4	1		0	0	0	0	0	0	2	0	4	5	0	8
ENSG00000164944	VIRMA	3107	3280	3175	2888	3618	2816	2491	2728	2320	2552	3035	3241		3485	3184	3969	3354	2873	3180	3122	2501	2865	2803	2511	3074		211	304	190	107	151	102	451	2048	925	657	2330	1534
ENSG00000205221	VIT	2	11	1277	1083	1416	1223	20	13	7	245	875	1085		58	27	22	1967	868	662	114	16	14	728	180	719		2	0	5	5	0	1	1	176	24	0	59	34
ENSG00000167397	VKORC1	431	400	268	391	302	392	421	456	429	380	423	430		427	310	308	419	358	361	573	387	351	368	715	421		638	832	538	551	490	627	591	473	420	395	405	427
ENSG00000196715	VKORC1L1	1744	1695	1915	1771	2201	1560	1408	1975	1814	1386	1695	1810		1569	1561	1821	1547	1866	1749	1321	1573	1846	1464	1168	1607		671	709	675	689	627	659	728	1920	1191	1085	2327	1682
ENSG00000147852	VLDLR	2579	2496	2989	2461	3217	1532	2065	2477	2007	2338	2465	2481		3506	3077	2969	1988	2109	2025	3549	2553	2821	2368	1712	2650		1654	2006	1718	2162	1254	1790	2298	4761	3940	2417	3505	3999
ENSG00000160131	VMA21	1943	1914	1790	1834	1989	1528	1974	2121	1688	1863	1790	1824		1605	1537	2075	1818	1719	1791	1816	1702	1938	1665	1595	1890		555	755	542	352	429	306	717	1887	1232	1220	2073	1519
ENSG00000187650	VMAC	81	126	97	83	115	80	100	67	61	54	91	83		126	100	139	119	93	61	85	60	73	92	64	92		638	535	542	668	745	771	348	123	307	404	217	409
ENSG00000182853	VMO1	14	13	6	11	4	11	7	6	2	6	2	2		7	7	8	6	6	4	7	5	3	4	2	5		9	13	8	8	7	5	17	9	14	17	27	11
ENSG00000062716	VMP1	1650	1617	1715	2714	1937	2193	1643	1660	1386	3741	2640	2750		1402	1182	1825	2570	2580	3345	2243	1504	1798	3336	4624	3758		472	550	686	684	590	550	1420	3175	1756	1873	3472	2669
ENSG00000178201	VN1R1	77	104	29	41	44	72	133	76	69	100	84	64		70	61	111	95	26	60	67	104	90	49	57	74		7	8	5	4	5	4	9	8	7	2	8	4
ENSG00000196131	VN1R2	2	1	1	0	1	0	1	0	0	0	0	3		2	1	0	0	0	1	0	1	0	0	0	0		0	2	1	5	0	0	0	0	2	0	2	0
ENSG00000112299	VNN1	0	0	0	0	0	0	0	0	0	0	1	0		0	0	0	0	0	0	0	0	0	0	0	0		0	0	0	0	1	0	0	1	0	0	0	0
ENSG00000112303	VNN2	1	0	0	0	0	3	3	4	6	0	3	0		3	1	0	3	0	2	5	1	0	1	0	0		0	0	1	1	0	1	1	1	4	0	1	2
ENSG00000154978	VOPP1	1172	872	1515	1410	1712	1044	838	1307	979	728	1084	1204		919	912	934	949	1445	1093	707	1007	1116	977	686	1059		926	868	860	814	871	1079	940	474	703	867	532	922
ENSG00000128218	VPREB3	1	5	0	4	1	3	3	5	5	5	1	0		3	2	5	4	5	0	5	5	2	2	3	1		10	6	9	7	10	11	15	15	11	8	15	6
ENSG00000160695	VPS11	1307	1519	1213	1183	1511	1163	1103	1349	1148	1386	1297	1284		1901	1601	1644	1373	1235	1401	1834	1244	1324	1183	1507	1489		4913	4088	4170	5199	5184	6971	2899	2797	2506	3568	3322	4043
ENSG00000197969	VPS13A	1543	1243	965	718	1098	962	1324	1805	1761	710	1212	1248		1281	1392	1594	1143	802	987	1136	1624	2040	1067	704	1172		39	61	43	17	35	21	151	649	216	131	516	243
ENSG00000132549	VPS13B	1937	1691	1602	1243	1922	1551	1611	1636	1485	1169	1628	1762		2322	2332	2681	1750	1514	1795	1730	1845	2131	1536	1050	1706		103	171	106	84	97	70	187	1263	437	319	1064	630
ENSG00000129003	VPS13C	2982	2987	1428	1220	1664	2764	2521	2130	2132	1850	1749	1655		3260	3174	4732	3395	1498	2193	2442	2613	2591	1392	2047	1877		100	149	75	53	77	44	186	1826	439	318	1555	677
ENSG00000048707	VPS13D	1494	1363	1386	1055	1594	1478	1623	1324	1387	1243	1563	1722		1596	1546	1901	1645	1400	1696	1697	1508	1590	1540	1352	1898		535	439	531	776	448	662	1124	2801	1709	1638	3427	2695
ENSG00000215305	VPS16	1432	1339	1185	1174	1450	1119	1167	1482	1203	1234	1110	1131		1359	1364	1273	1210	1153	1161	1185	1093	1327	1065	986	1132		2582	2283	2019	2356	2557	3137	2123	1562	1681	1921	1964	2111
ENSG00000104142	VPS18	1661	1339	1230	1284	1324	1141	790	1140	975	1343	804	893		2065	2068	1362	903	1340	1351	1269	996	1075	823	1279	877		13934	13024	10732	14593	13876	18674	11028	3996	6456	8582	4175	7342
ENSG00000131475	VPS25	2238	1390	2250	2622	2619	1252	1489	1735	1586	1664	1454	1671		2204	1756	1220	1190	2927	1946	1487	1213	1384	1267	1544	1211		4403	3529	3381	3722	4496	5110	2685	2226	2062	2635	3277	3098
ENSG00000122958	VPS26A	3082	2452	2928	2668	3210	1959	1913	2533	2059	2216	2121	2268		3064	2826	2715	2160	2505	2698	2566	1916	2356	1959	2226	2039		331	424	323	182	243	145	510	2557	1021	904	2760	1816
ENSG00000151502	VPS26B	2873	2807	2493	2396	2772	2143	2392	2708	2069	1795	1934	2170		3153	2833	2938	2476	2408	2366	2543	2278	2532	1775	2037	2012		5183	4873	4401	4923	5246	6326	3667	2401	3414	4146	3767	4416
ENSG00000160948	VPS28	3333	2775	2055	2159	2232	1645	2350	2084	1707	2321	1430	1689		3631	3190	2504	2045	2164	2180	2728	1667	1783	1494	2588	1727		6073	5340	4783	5336	5324	6706	5261	2240	3761	4001	2933	3967
ENSG00000111237	VPS29	1782	1412	1581	1390	1673	881	1436	1750	1526	1078	1331	1275		2200	2118	1405	851	1371	1277	1578	1565	1711	1204	1301	1210		429	494	483	428	558	417	580	1775	808	876	1982	1320
ENSG00000139719	VPS33A	687	725	545	475	623	437	409	628	541	380	506	518		652	588	667	477	524	560	436	478	590	443	354	435		435	364	459	645	464	640	420	891	491	456	712	707
ENSG00000184056	VPS33B	1145	1108	802	928	885	879	1121	1179	887	997	856	901		940	846	1154	975	891	968	1211	1042	1022	901	1089	952		1338	1173	1190	1351	1388	1685	1186	983	986	1292	1478	1430
ENSG00000069329	VPS35	5136	4129	5100	4209	5883	3124	3343	4887	4208	3514	4132	4601		5300	4755	4717	3314	4330	4468	4967	3875	4911	3986	3602	4093		615	915	676	463	496	413	1235	4845	2311	1790	4405	3548
ENSG00000136100	VPS36	2003	1766	2259	2164	2643	1614	1780	1958	1619	1654	2130	1970		2354	2138	2079	1841	2206	2046	1709	1743	1852	1710	1470	1987		296	400	283	164	259	157	448	1665	1061	630	1703	1331
ENSG00000155975	VPS37A	1172	1103	1332	1468	1487	1161	1109	1336	1082	1320	1219	1280		1001	882	1189	1241	1281	1327	1239	1111	1257	1152	1211	1310		195	246	184	104	125	99	387	1207	669	525	1201	929
ENSG00000139722	VPS37B	2693	2841	2556	3018	2888	2471	1116	1330	1096	2328	2238	2453		3184	2747	2955	2891	3298	4015	2653	1314	1450	2757	4004	3073		4477	4556	3638	4484	4252	5136	4666	3002	3201	5188	4189	4203
ENSG00000167987	VPS37C	894	961	961	1039	1211	857	782	940	757	965	845	906		1056	977	1025	768	896	967	928	823	901	867	855	931		2161	2217	1742	2202	2222	2720	1944	1312	1366	1665	1278	1548
ENSG00000176428	VPS37D	728	699	267	430	261	393	590	463	301	248	169	212		557	458	534	472	363	311	610	331	364	184	354	193		445	617	346	385	286	400	437	151	369	311	208	297
ENSG00000166887	VPS39	3102	3732	2456	2408	2950	2944	2520	2686	2391	2081	2291	2413		3377	3029	4241	3188	2664	2573	2860	2546	2705	2216	2116	2502		4724	3996	4365	5629	4646	6520	3936	4228	4247	4084	4791	4965
ENSG00000006715	VPS41	3271	3487	2626	2376	3124	2735	2416	2620	2198	1981	2168	2236		3796	3410	4175	3251	2408	2664	2984	2729	2831	1931	1860	2236		409	607	371	298	317	269	774	2643	1659	1232	2727	2454
ENSG00000136631	VPS45	1971	1811	1653	1388	1874	1132	1621	1800	1613	1144	1395	1407		1801	1647	1872	1238	1318	1242	1654	1645	1828	1462	1229	1525		137	168	127	100	108	104	442	1709	713	519	1391	937
ENSG00000132612	VPS4A	1750	1869	1812	1646	1973	1394	1522	1835	1447	1454	1499	1585		1539	1507	1862	1480	1767	1743	1381	1526	1602	1431	1641	1632		3435	3010	2763	3417	3523	4144	2349	1917	1988	2880	3492	3043
ENSG00000119541	VPS4B	1317	1764	1258	1213	1320	1346	989	1143	1002	1085	1187	1183		1821	1880	1911	1416	1342	1497	1363	1056	1124	1127	1501	1213		272	365	250	148	191	126	545	2201	951	823	1916	1399
ENSG00000004766	VPS50	893	930	665	576	709	547	505	676	539	381	509	466		856	901	1025	615	578	572	587	591	719	372	375	390		30	54	43	19	25	15	103	504	214	72	404	229
ENSG00000149823	VPS51	4966	4576	3389	3859	3840	2968	3511	3279	2440	2684	1953	2378		6722	6051	4349	3782	3745	3900	4129	2344	2660	1779	2966	2018		11647	10697	9578	11213	10061	13577	9094	3031	6450	7400	4559	6337
ENSG00000223501	VPS52	1789	1639	1883	1624	2148	1283	1289	1564	1366	1258	1481	1592		1854	1606	1750	1477	1634	1564	1626	1458	1597	1427	1181	1643		3324	2841	2793	3388	3222	4026	2674	2225	2388	2523	2882	2658
ENSG00000141252	VPS53	1814	2153	1600	1428	1827	1578	1528	1769	1528	1103	1159	1213		1638	1627	2376	1633	1565	1574	1263	1532	1626	1032	1027	1205		4488	3935	4157	5139	4540	6128	5414	3510	4338	5099	3685	4771
ENSG00000143952	VPS54	1586	1948	1383	1323	1470	1342	1635	1411	1099	1008	1337	1278		1607	1379	2358	1812	1255	1281	1546	1418	1535	1169	986	1187		102	155	91	54	67	50	185	1143	430	328	1411	755
ENSG00000163159	VPS72	2734	1902	3048	3010	3348	1642	1580	2133	1743	1959	1974	2380		2908	2471	1855	1711	3146	2232	2068	1621	1990	2037	2766	2086		1505	1295	1317	1442	1543	1786	2000	2332	1617	1980	3349	2146
ENSG00000156931	VPS8	2533	2415	1836	1599	2225	1801	1872	1855	1552	1448	1454	1530		2912	2722	3040	2179	1590	1821	2291	1862	2059	1224	1234	1403		243	291	243	178	199	160	381	1566	883	640	1799	1373
ENSG00000075399	VPS9D1	568	601	394	387	481	354	318	320	260	169	280	265		577	566	531	380	422	376	355	270	318	270	281	335		1656	1371	1355	1593	1678	1937	1278	540	883	1327	1223	1223
ENSG00000100749	VRK1	1234	878	1642	1372	1825	664	1269	1559	1202	1080	1366	1468		883	884	968	694	964	1202	1280	1018	1358	1283	1027	1326		24	48	24	19	20	12	114	588	146	135	583	216
ENSG00000028116	VRK2	792	681	759	714	887	553	633	820	659	555	726	823		756	645	866	697	744	797	686	617	742	742	768	718		37	84	28	22	42	17	66	370	156	129	391	214
ENSG00000105053	VRK3	943	841	710	649	872	565	728	885	689	511	651	602		878	840	860	587	701	664	690	644	709	554	595	632		1641	1414	1296	1616	1556	1923	1459	971	1132	1312	948	1339
ENSG00000133980	VRTN	0	0	1	1	2	1	1	2	0	3	4	3		2	0	1	0	3	0	0	0	2	4	0	6		1	2	3	0	2	0	6	0	1	2	3	0
ENSG00000101842	VSIG1	1	1	1	1	3	8	1	0	3	1	3	2		4	1	4	6	2	2	3	1	4	1	5	1		0	0	0	0	0	0	0	0	0	0	0	0
ENSG00000176834	VSIG10	556	499	514	359	553	341	636	543	443	460	468	482		408	350	516	386	294	299	528	546	596	438	414	501		282	218	296	281	277	348	265	541	392	390	685	534
ENSG00000186806	VSIG10L	342	369	178	233	215	301	334	323	227	236	155	172		412	377	487	279	186	254	612	320	317	138	408	175		505	528	365	415	358	528	694	497	428	351	377	439
ENSG00000283703	VSIG10L2	6	19	4	2	2	7	2	0	4	0	1	0		7	17	38	8	2	2	0	4	6	0	3	0		0	2	1	1	1	1	4	0	3	2	2	3
ENSG00000019102	VSIG2	7	3	68	33	48	15	4	3	6	3	16	13		4	6	9	11	35	33	2	3	4	12	2	12		1	3	1	0	1	1	1	4	2	4	1	2
ENSG00000243284	VSIG8	2	7	0	3	4	3	3	12	7	2	6	4		7	6	5	0	3	4	0	9	6	6	6	8		16	11	8	5	4	8	10	7	15	10	20	15
ENSG00000107738	VSIR	6	5	10	18	16	12	17	9	16	24	33	18		4	1	7	14	15	13	20	22	8	19	49	13		55	57	39	42	47	62	171	44	75	131	30	66
ENSG00000163032	VSNL1	61	29	482	351	601	155	26	66	65	36	244	325		50	43	34	153	322	418	28	34	62	301	82	304		0	1	2	0	1	1	0	184	7	0	94	6
ENSG00000189068	VSTM1	0	0	0	0	0	0	0	0	0	0	0	0		0	0	0	0	0	0	0	0	0	0	2	0		0	0	0	0	0	0	0	0	0	0	0	0
ENSG00000170419	VSTM2A	7	22	0	1	0	4	5	5	0	1	1	2		3	3	35	0	1	0	4	3	5	2	3	3		3	0	1	0	0	0	0	4	1	0	1	2
ENSG00000187135	VSTM2B	244	167	8	9	10	36	116	358	290	26	5	16		34	33	137	38	16	17	248	265	318	16	77	24		38	40	31	22	30	26	66	21	31	87	24	42
ENSG00000132821	VSTM2L	547	563	11	20	20	301	372	469	412	21	14	17		83	90	401	168	27	28	81	243	323	13	26	30		146	111	107	148	144	188	501	78	178	170	28	116
ENSG00000165633	VSTM4	187	254	46	39	57	80	170	329	356	117	191	161		147	144	331	52	75	55	151	260	301	203	266	246		17	18	13	23	8	24	15	195	105	7	125	104
ENSG00000214376	VSTM5	26	25	10	15	10	69	15	40	47	4	21	20		9	18	38	60	19	4	6	29	38	11	11	16		5	7	7	13	16	6	5	5	5	12	19	17
ENSG00000100987	VSX1	0	7	0	0	0	1	1	6	2	1	0	1		0	0	3	4	0	1	1	1	2	0	0	0		0	0	0	1	0	0	0	3	0	0	3	2
ENSG00000119614	VSX2	0	3	0	0	0	3	0	0	0	1	0	0		0	1	2	7	0	0	2	0	1	0	0	0		2	3	2	1	1	2	0	0	0	0	1	0
ENSG00000009844	VTA1	2292	2187	2867	2687	3137	1907	1832	2305	1929	2036	2514	2713		2204	2017	2455	1984	2907	2287	2115	1772	2280	2439	2220	2330		225	354	247	91	182	94	788	2879	1054	1057	2515	1549
ENSG00000134258	VTCN1	23	19	0	0	3	6	1	7	4	0	1	3		20	17	26	12	4	1	1	2	7	7	0	5		2	4	8	5	6	2	1	4	5	8	12	11
ENSG00000151532	VTI1A	990	786	886	875	1090	723	866	1073	973	753	772	771		963	843	928	749	896	1022	835	953	1062	664	667	786		446	419	512	519	437	418	480	1033	615	829	1420	1118
ENSG00000100568	VTI1B	1927	1910	1786	1982	2038	1366	1775	1922	1525	1379	1386	1493		1837	1584	1856	1642	1779	1747	1753	1515	1688	1306	1262	1362		446	493	448	367	375	396	515	889	663	520	1094	1002
ENSG00000109072	VTN	20	20	10	6	10	16	11	12	12	4	13	9		17	14	33	15	11	11	10	19	22	9	15	10		35	33	35	25	37	40	10	11	19	13	28	21
ENSG00000179403	VWA1	432	307	415	444	436	334	142	257	246	73	226	299		288	221	270	231	444	235	145	206	244	261	247	233		1189	1413	954	1236	1108	1643	2197	1014	1739	1835	893	1723
ENSG00000165816	VWA2	68	49	653	472	769	311	58	31	40	258	393	444		15	11	82	466	493	213	50	43	42	317	155	419		1	1	0	3	1	1	2	73	4	0	92	8
ENSG00000175267	VWA3A	10	29	1	2	3	16	14	9	8	7	4	3		7	4	31	17	7	3	8	6	5	6	7	10		3	5	1	3	1	2	5	1	1	3	0	2
ENSG00000168658	VWA3B	5	9	4	1	4	5	6	8	4	1	12	13		3	1	3	6	4	1	2	10	4	10	10	7		2	1	1	0	1	2	3	1	1	1	3	1
ENSG00000110002	VWA5A	671	739	1177	1119	1499	1096	608	556	503	684	977	1018		637	564	819	1004	1313	1013	498	533	584	1052	838	1100		849	930	811	982	750	1073	1273	1103	1259	1048	955	1499
ENSG00000158816	VWA5B1	2	8	2	6	3	4	6	6	3	27	24	24		0	0	4	13	3	2	10	10	5	24	7	27		0	0	2	2	0	0	0	0	2	0	0	3
ENSG00000145198	VWA5B2	21	41	1	9	5	57	82	59	46	37	26	12		7	9	33	34	7	6	20	63	50	3	27	19		26	15	15	17	9	21	47	38	35	41	33	21
ENSG00000204396	VWA7	48	51	29	21	31	67	56	56	44	32	19	24		33	39	58	75	26	31	23	52	43	12	22	21		3	6	5	8	8	10	18	32	9	17	57	31
ENSG00000102763	VWA8	1102	1057	1328	926	1539	1005	935	827	732	832	952	1059		871	864	1225	1269	1020	1266	1192	816	878	869	877	1074		181	234	173	167	125	132	250	1153	465	451	1432	916
ENSG00000188730	VWC2	1	3	5	5	3	5	0	0	0	0	3	2		0	0	5	6	5	0	4	0	1	5	7	2		0	0	0	0	1	0	2	0	1	0	0	0
ENSG00000174453	VWC2L	0	1	0	0	0	0	0	2	1	2	3	1		0	0	1	0	0	0	0	1	0	1	0	1		0	0	0	0	0	2	0	0	0	0	0	0
ENSG00000167992	VWCE	740	720	257	329	307	650	260	297	198	111	126	116		313	378	692	814	274	310	293	385	295	119	122	181		157	152	137	162	124	166	27	20	14	12	28	10
ENSG00000146530	VWDE	72	51	1	4	0	3	337	203	211	0	3	2		10	9	45	4	2	1	15	114	106	5	5	6		0	0	0	0	1	0	1	70	0	0	39	1
ENSG00000110799	VWF	15	31	2	18	15	40	16	24	25	17	13	6		17	15	19	23	37	6	8	26	14	16	24	10		292	228	239	261	353	408	135	68	85	127	36	94
ENSG00000095787	WAC	4938	5821	5184	4826	5654	4939	4765	4693	3660	4216	4350	4215		5431	4829	6562	5997	4484	4700	5494	4335	4814	3963	4232	4413		432	707	446	279	289	274	869	4465	1730	1185	5003	2480
ENSG00000062650	WAPL	2816	3053	2640	2219	3068	2761	2155	2679	2435	1731	2430	2434		3219	3181	3761	2992	2375	2856	2419	2216	2770	2038	1985	2102		236	360	217	109	173	112	425	2342	948	659	2043	1360
ENSG00000140105	WARS	3346	2918	9193	7063	10715	3385	2227	4054	3706	3030	5486	6490		2062	1933	2888	2897	7130	7531	2139	3009	3443	5289	2132	5326		53898	39949	52013	61580	58290	73907	53153	73486	80360	60236	63672	83881
ENSG00000116874	WARS2	956	989	686	805	797	803	1241	1128	934	1353	996	972		1311	1183	1077	1016	742	739	1652	1061	1205	1056	1033	1051		197	206	170	179	199	187	314	791	394	364	886	500
ENSG00000015285	WAS	28	38	20	38	29	26	33	41	32	7	23	25		13	17	28	21	28	20	32	29	29	29	34	35		44	50	55	51	39	48	62	21	37	56	78	35
ENSG00000112290	WASF1	1229	1431	1004	783	1084	926	829	1270	1104	287	484	593		1254	1142	1463	950	707	840	771	928	1065	491	496	505		241	314	228	201	193	168	283	704	435	473	1149	528
ENSG00000158195	WASF2	7352	8011	5607	6205	6143	6705	12233	9177	7675	12932	8062	9242		8444	7339	9851	8732	5910	7372	20749	10713	10727	10189	13250	12044		14260	13120	11715	13605	12312	16121	16058	17229	14421	16580	21745	17688
ENSG00000132970	WASF3	2098	2451	1952	1676	2269	1818	1569	2093	1771	1535	1642	1840		1405	1305	2630	1921	1647	1431	1677	1840	1946	1530	898	1679		519	675	463	431	410	337	838	1212	992	941	1205	1115
ENSG00000181404	WASHC1	336	371	213	258	263	284	346	354	226	284	282	307		361	350	340	293	252	247	371	327	251	254	331	341		343	344	278	327	312	339	294	337	237	355	640	319
ENSG00000099290	WASHC2A	2385	2291	1766	1593	2089	1851	1692	2255	1829	1840	1622	1656		2300	2137	2531	2070	1814	1937	2135	1967	2066	1412	1451	1681		392	426	343	334	358	349	418	1995	851	598	1958	1224
ENSG00000172661	WASHC2C	2763	2786	1786	1705	2154	1913	1965	2498	2152	1750	1613	1640		2751	2524	2907	2398	1874	1958	2392	2214	2474	1406	1479	1791		431	421	375	386	309	354	402	1834	711	526	2058	1202
ENSG00000120860	WASHC3	648	524	449	479	466	388	371	497	389	321	372	427		486	430	545	374	495	341	474	396	515	362	376	407		104	142	141	119	132	106	190	625	237	206	558	292
ENSG00000136051	WASHC4	2686	2718	1722	1892	1908	2222	2772	2074	1793	2258	1980	1904		2803	2612	3519	3074	1872	2382	3711	2494	2613	1900	2116	2110		79	138	76	34	54	40	269	2090	752	365	1374	891
ENSG00000164961	WASHC5	1705	1521	1806	1497	2118	1291	808	1389	1160	867	1370	1460		2053	1776	1794	1366	1612	1550	1393	1192	1504	1146	920	1232		340	488	348	220	264	252	613	2500	1039	908	2074	1860
ENSG00000106299	WASL	1870	2026	1835	1759	2146	1649	1506	1807	1564	1502	1655	1796		2045	1935	2264	1751	1776	1865	1917	1508	1662	1667	1566	1686		781	938	669	440	563	380	973	2585	1597	1593	2689	2556
ENSG00000239779	WBP1	439	347	239	247	281	293	415	307	252	283	253	229		442	366	362	334	232	234	347	294	285	212	271	202		523	581	501	568	548	633	475	184	318	382	353	410
ENSG00000084463	WBP11	3885	4462	6024	5203	6900	4822	4426	4822	4013	5644	5413	5926		3734	3477	4582	5369	5470	5547	5661	3928	4207	5288	4791	5671		2305	2307	2049	2126	1861	2123	2240	4188	2637	2750	4802	3501
ENSG00000166272	WBP1L	1700	1809	1384	1496	1394	1715	1037	1047	918	1340	1224	1370		2271	1909	1983	1740	1676	1405	1237	1069	1124	1191	1349	1334		3100	3079	2785	3264	3365	3951	2645	2052	2450	2580	2424	3095
ENSG00000132471	WBP2	1777	2166	1780	2043	2116	2384	2186	2568	2175	4034	2190	2463		1634	1295	2276	2477	1912	2088	3232	2352	2282	2375	4012	2705		8032	7712	6332	7556	7560	9680	13226	5952	7880	9575	4999	8190
ENSG00000183066	WBP2NL	3	7	3	2	3	4	9	5	3	5	5	5		2	4	8	10	6	2	5	10	4	1	3	5		2	3	4	4	2	4	2	3	3	3	7	3
ENSG00000120688	WBP4	605	658	516	505	592	489	489	426	344	427	426	407		540	496	794	511	411	395	487	406	437	402	431	399		25	46	32	25	5	18	37	219	85	61	181	108
ENSG00000163026	WDCP	1129	806	1130	990	1310	718	776	1108	919	883	1140	1148		894	850	875	870	955	1021	933	901	1060	1119	874	1147		127	164	142	152	105	111	300	778	375	361	732	555
ENSG00000085449	WDFY1	3786	3521	3154	3365	3573	3207	4039	3513	2898	6176	3926	4298		9625	8353	5140	4033	3508	4530	7578	3370	4007	4075	6304	4534		1239	1798	1180	768	888	607	2880	4263	4200	2976	3826	4034
ENSG00000139668	WDFY2	1941	1739	1216	1159	1514	1155	2405	1939	1723	1055	1156	1070		1488	1364	2041	1373	1094	1288	1463	1977	2032	1082	878	1221		610	599	625	636	506	496	507	950	963	652	1081	1277
ENSG00000163625	WDFY3	2951	3154	2655	2164	3355	3392	3056	3113	2789	1870	2520	2509		3416	3112	4691	3743	2497	3038	2640	2780	3238	2132	1926	2467		328	336	343	386	253	328	500	2133	1149	831	2467	1866
ENSG00000128815	WDFY4	1	0	3	3	8	10	0	1	2	5	5	7		12	15	10	2	5	6	12	6	7	5	2	5		33	32	19	32	39	25	12	83	29	8	136	39
ENSG00000198554	WDHD1	1922	1329	2862	2052	3293	1318	2424	2846	2291	2298	3046	3209		1965	1876	1641	1593	1633	2155	2624	2285	2841	2830	2018	2770		25	54	25	16	25	9	162	1354	336	209	1034	452
ENSG00000143951	WDPCP	217	269	194	228	240	248	233	219	221	224	288	262		281	236	305	262	175	206	275	236	250	201	205	254		62	106	110	71	63	57	82	190	152	134	229	223
ENSG00000071127	WDR1	10696	10071	12167	12515	14291	8727	6993	9864	7854	7273	10154	10994		12485	11333	10849	9565	13164	13329	13039	8904	10148	10357	11769	10871		25277	24115	21698	24859	25732	30649	14568	12557	13068	15346	15444	18222
ENSG00000120008	WDR11	2686	2798	2229	1990	2620	2404	2414	2316	1952	1780	2263	2255		3148	3053	3471	2899	2115	2397	2382	2275	2386	1932	1864	2331		658	739	582	477	499	384	1259	3113	2244	1557	3247	2902
ENSG00000138442	WDR12	1742	1637	3104	2725	3265	1813	1478	1666	1343	2305	2175	2307		1566	1551	1940	2050	2524	2499	1787	1467	1643	1874	1634	2082		466	530	614	501	574	378	630	2411	1106	1106	2621	1709
ENSG00000101940	WDR13	2277	2356	1602	1626	1686	1587	2022	2014	1615	2036	1405	1538		2661	2376	2222	1825	1853	1866	2191	1536	1687	1476	1965	1567		6455	5563	5033	5850	6085	7502	4791	2063	3173	4758	3354	4116
ENSG00000150627	WDR17	594	872	447	392	494	698	935	623	605	615	722	717		400	467	1067	905	438	430	703	705	753	585	410	767		35	45	29	22	25	13	85	331	161	133	395	234
ENSG00000065268	WDR18	2155	1656	2546	2365	2637	1324	1437	2027	1705	1864	1399	1587		2407	2152	1409	1356	2354	2399	1673	1370	1553	1316	1603	1354		5666	4753	4338	5145	5262	6556	4344	2769	2882	3900	3551	3109
ENSG00000157796	WDR19	1731	2017	1444	1267	1718	1386	1535	1498	1343	1063	1316	1457		1785	1638	2195	1653	1272	1558	1409	1500	1642	1100	962	1254		99	143	114	85	83	57	189	1155	565	340	1206	769
ENSG00000140153	WDR20	711	989	565	682	665	765	770	712	599	885	737	654		789	800	1125	835	683	774	884	712	807	726	949	804		259	299	291	290	230	236	302	698	414	424	700	634
ENSG00000127580	WDR24	712	690	642	684	673	605	694	761	611	736	600	682		763	655	720	591	737	652	593	644	672	618	699	697		2578	2258	2073	2231	2193	2823	3497	815	1647	2327	1507	1816
ENSG00000176473	WDR25	282	248	261	278	355	179	188	278	237	202	179	246		295	222	270	157	336	220	154	207	201	183	216	180		748	654	620	827	791	965	536	410	561	528	659	778
ENSG00000162923	WDR26	3094	3494	2979	2979	3138	3839	3413	3151	2727	4809	4106	4185		3947	3619	4761	4773	3196	3607	5474	3577	3865	4316	5070	5101		1970	2385	2059	2161	1957	2177	4278	7174	5890	5849	6886	7403
ENSG00000184465	WDR27	1378	1556	1017	1047	1216	1389	2049	1654	1552	1851	2087	1934		1300	1342	1885	1719	919	1313	1789	2320	2089	1960	1729	2425		488	489	527	540	490	454	459	639	513	608	892	607
ENSG00000065183	WDR3	1960	1714	3195	2830	3812	2077	1463	1935	1645	2196	2808	3069		1855	1686	1896	2280	2875	3221	2710	1810	2093	3042	2818	3189		245	353	274	219	238	206	977	4390	1669	1504	4377	2447
ENSG00000148225	WDR31	308	300	292	271	343	226	301	241	243	257	321	339		225	179	320	273	280	231	454	252	282	363	596	432		349	299	338	439	274	361	919	983	1187	1356	1938	1605
ENSG00000136709	WDR33	2679	2825	3129	2816	3564	2379	2127	2640	2267	2205	2609	2731		2753	2682	2981	2478	2501	2821	2548	2241	2714	2389	2375	2532		934	1052	1011	918	852	897	1115	2702	1653	1751	3364	2623
ENSG00000119333	WDR34	1918	1201	2602	2323	2911	994	1833	2290	1878	1690	1898	2383		2495	2465	1075	936	1788	1845	2068	1616	1880	2063	2475	2086		2341	2102	2024	2309	2296	3128	3356	2343	2249	4002	4233	3460
ENSG00000118965	WDR35	1202	1009	1414	1118	1540	994	663	827	748	649	1150	1185		1185	1083	1216	1167	1135	1401	805	885	964	1002	774	1138		104	143	96	53	74	38	214	965	525	355	1114	678
ENSG00000134987	WDR36	1851	1833	2385	2118	2619	1986	1524	1904	1633	2041	2185	2152		1780	1779	2263	2535	2141	2544	1819	1795	1983	1973	1663	2117		117	192	121	54	95	57	405	1601	787	579	1365	1011
ENSG00000047056	WDR37	1066	1351	1049	1035	1188	1575	1302	1103	991	1329	1066	1078		1158	1073	1683	1616	1129	1123	1192	1133	1152	922	1278	1176		931	1214	994	1174	1050	1095	980	1126	1080	1191	1302	1564
ENSG00000136918	WDR38	3	9	0	3	0	45	1	2	3	2	5	1		1	0	6	28	0	1	1	3	3	2	8	4		1	3	2	2	0	3	5	4	9	4	19	7
ENSG00000160193	WDR4	734	426	1099	938	1159	439	582	816	614	570	780	802		638	695	443	483	820	949	566	650	699	684	494	767		1190	946	852	997	1173	1286	825	758	667	952	1082	878
ENSG00000164253	WDR41	2488	1909	2449	2367	2722	1760	1733	2216	1804	1854	2509	2626		2016	1690	2068	1870	2434	2204	1998	1849	2147	2277	1673	2300		317	359	402	293	304	265	600	2151	974	763	2038	1365
ENSG00000163811	WDR43	2363	2937	3311	3259	4060	2983	1914	2146	1779	2720	2618	2604		1942	1960	3297	3689	3202	3634	2688	1977	2255	2258	2354	2687		327	592	307	167	227	125	415	2593	999	724	2129	1299
ENSG00000131725	WDR44	482	410	237	267	308	298	244	372	307	187	218	261		407	362	508	295	290	317	273	248	311	208	305	270		64	86	62	29	35	31	81	381	187	146	460	260
ENSG00000196998	WDR45	672	516	773	665	840	463	332	410	335	340	385	526		800	713	511	367	758	582	431	342	371	434	398	410		2906	2336	2413	2886	3028	3869	2007	1610	1947	2300	1963	2493
ENSG00000141580	WDR45B	3075	3898	2659	3527	3168	3554	2990	3642	3198	3809	3349	3485		2482	2141	4061	4332	3036	3507	4133	3204	3356	3414	3849	3988		2850	3541	2745	2850	2692	2705	2330	2564	2137	2107	2880	2446
ENSG00000227057	WDR46	1328	1275	2177	2087	2389	1350	1109	1385	1121	1579	1538	1646		1547	1497	1289	1508	2271	2051	1512	1000	1208	1477	1705	1569		2758	2491	2304	2686	2894	3371	2771	3073	2362	2698	3659	2474
ENSG00000085433	WDR47	1276	1429	227	267	289	807	1070	1469	1297	460	319	294		694	658	1558	687	287	433	1132	1127	1353	328	1005	417		51	93	69	55	48	35	299	1551	623	515	1265	921
ENSG00000114742	WDR48	1973	1775	1710	1393	2111	1172	1395	1560	1315	968	1244	1318		1737	1496	1848	1356	1352	1324	1266	1274	1506	1140	788	1165		232	275	221	118	180	121	416	1327	901	482	1055	1034
ENSG00000174776	WDR49	1	7	1	1	0	8	3	3	1	2	0	4		6	0	9	1	1	1	3	3	5	3	3	1		0	0	0	0	0	0	1	1	1	0	0	0
ENSG00000196363	WDR5	2513	2813	2634	2392	2985	2173	2847	3010	2402	2854	2721	2897		2314	2362	2727	2413	2233	2701	3139	2630	2899	3056	2979	3400		2828	2679	2319	2733	2938	3136	3662	4008	2968	3743	5111	3507
ENSG00000185798	WDR53	296	276	297	279	356	248	255	313	281	274	262	280		310	250	294	242	282	246	240	210	264	238	300	249		69	86	72	62	52	47	116	365	150	131	339	216
ENSG00000005448	WDR54	1867	1914	786	1059	894	1167	1932	2182	1893	1514	1303	1503		1196	839	1568	1434	1047	1270	2580	1755	1771	1364	2023	1426		1785	2057	1374	1512	1164	1608	1348	763	1024	1091	1686	1188
ENSG00000120314	WDR55	732	953	728	855	797	801	691	776	686	1032	863	880		811	769	944	844	835	854	905	779	718	786	918	876		1068	1033	908	1168	1255	1424	968	683	649	868	966	831
ENSG00000103091	WDR59	1732	1934	1608	1658	1858	1681	1454	1479	1153	1254	1382	1474		1742	1612	2187	2073	1604	1560	1612	1311	1410	1241	1337	1458		2043	2076	1754	2113	2276	2448	1850	1587	1587	1652	1554	1825
ENSG00000196981	WDR5B	368	274	341	350	356	225	254	322	242	255	324	415		350	338	361	229	325	329	348	270	342	341	341	355		33	33	42	36	44	40	164	349	235	217	571	293
ENSG00000178252	WDR6	6079	6065	5277	4379	5905	4274	4211	4991	4338	3919	3968	4255		6467	6345	6350	4531	4506	4583	4163	4640	5038	4023	3801	4485		11302	10231	9413	11025	11377	13023	6716	4120	4420	7029	6402	6115
ENSG00000126870	WDR60	1389	1734	1223	1111	1326	1486	1175	1178	1046	894	1254	1198		1758	1579	2126	1788	1124	1470	1576	1576	1555	1246	1277	1495		132	192	129	119	107	106	162	415	232	147	649	315
ENSG00000140395	WDR61	1382	1059	1666	1644	1932	949	1195	1476	1200	1256	1521	1488		1355	1239	1105	1062	1658	1372	1132	1290	1341	1285	821	1448		589	685	694	724	817	720	527	864	564	658	1236	958
ENSG00000075702	WDR62	431	465	462	321	508	339	792	792	715	533	517	497		424	487	477	359	222	320	567	641	641	457	447	507		231	159	185	276	253	368	532	556	338	469	710	352
ENSG00000162643	WDR63	101	135	279	284	345	213	41	38	44	61	106	145		131	117	189	294	276	183	103	60	62	107	48	115		12	19	13	4	9	5	15	68	24	15	57	31
ENSG00000162843	WDR64	7	7	0	2	0	6	10	2	3	8	4	3		1	5	6	7	2	1	2	5	8	7	1	5		0	0	0	0	0	0	2	1	1	0	0	2
ENSG00000158023	WDR66	40	47	31	27	19	51	15	28	24	20	39	16		28	20	53	42	30	36	28	37	18	29	60	40		45	55	59	42	57	61	18	54	28	39	82	47
ENSG00000091157	WDR7	802	767	617	526	773	587	699	879	808	529	649	730		630	611	880	586	712	602	679	768	854	558	386	647		300	297	291	306	233	323	359	853	618	553	1040	924
ENSG00000082068	WDR70	1563	1323	1583	1473	1810	985	1187	1497	1098	965	1153	1248		1528	1291	1425	1147	1330	1263	1162	1184	1311	998	767	1102		108	134	105	75	80	80	152	687	283	221	655	390
ENSG00000166415	WDR72	485	741	297	385	310	774	1092	1108	965	904	905	845		218	193	844	861	306	288	712	984	1072	869	1168	1000		65	104	64	31	57	30	370	790	513	773	927	858
ENSG00000177082	WDR73	1766	1931	1717	1520	2048	1518	1265	1457	1158	1111	1350	1371		1866	1859	2131	1618	1503	1542	1310	1379	1412	1196	1378	1411		1511	1454	1437	1723	1759	1708	766	1190	938	1201	1924	1448
ENSG00000133316	WDR74	1220	1503	1654	1853	1847	1563	1432	1387	1118	2221	1325	1385		1069	1049	1378	2027	1611	1907	1762	1151	1087	1289	1924	1537		1835	1686	1411	1716	1926	2095	1468	1529	1170	1865	2579	1683
ENSG00000115368	WDR75	2427	2434	3649	3449	4126	2508	2548	2492	1951	3248	3273	3318		2241	2074	2730	3251	3056	3185	3210	2409	2650	2846	2349	3036		119	166	112	55	74	54	228	1619	611	405	1543	750
ENSG00000092470	WDR76	891	548	1075	756	1108	293	1630	2294	1926	1109	1630	1685		721	744	539	319	658	675	1393	1719	1994	1600	1228	1583		46	47	34	38	29	21	155	966	259	281	1201	516
ENSG00000116455	WDR77	1412	1034	2013	1687	2184	907	702	1251	1010	565	1327	1438		1066	1120	961	900	1591	1568	880	944	1149	1354	746	1396		1821	1551	1456	1688	1988	2204	1388	1843	1221	1545	2441	1735
ENSG00000152763	WDR78	91	96	109	107	119	94	80	107	89	58	109	111		137	97	133	99	87	68	95	104	110	104	68	92		16	16	14	7	6	7	38	107	40	41	108	76
ENSG00000167716	WDR81	641	765	590	588	636	627	444	490	443	547	508	494		1724	1731	886	623	708	746	1136	578	598	501	739	591		6830	5626	5463	7525	7919	9752	8755	2873	5285	7564	3645	6411
ENSG00000164091	WDR82	7106	7195	7448	6657	8383	6174	6702	7542	6670	6532	6055	6803		7528	6933	8066	6493	6597	6737	6385	6307	7382	5456	5686	6294		5429	5028	5240	6385	5279	6563	4822	7436	5876	4933	7192	6740
ENSG00000123154	WDR83	138	175	124	107	136	139	137	129	131	170	119	130		144	143	163	113	122	118	135	153	120	123	175	123		310	294	253	277	230	316	277	145	200	215	231	175
ENSG00000105583	WDR83OS	953	895	787	867	894	699	799	787	597	751	583	607		1018	864	848	798	786	707	980	597	621	507	732	573		1648	1533	1292	1377	1453	1681	1192	826	818	1118	1127	1067
ENSG00000187260	WDR86	661	446	683	613	843	470	378	320	229	437	430	471		669	594	496	589	608	416	191	391	338	389	234	436		118	165	127	117	97	109	120	82	44	37	93	33
ENSG00000171804	WDR87	0	1	0	2	0	1	4	1	2	0	1	2		0	0	2	3	0	0	3	5	1	1	2	2		2	0	0	0	1	0	2	0	0	0	2	1
ENSG00000166359	WDR88	78	88	96	64	83	82	79	83	63	52	95	95		56	43	94	83	88	59	71	78	96	113	74	101		36	36	42	35	29	35	31	48	37	34	92	53
ENSG00000140006	WDR89	728	689	904	864	997	498	664	783	613	738	803	842		541	495	726	594	811	841	682	622	737	770	598	723		24	51	36	17	24	12	94	384	218	126	313	197
ENSG00000161996	WDR90	607	990	614	536	714	1018	1060	889	744	797	905	808		709	797	1119	1072	420	572	1154	1052	914	873	937	1080		999	869	845	1036	1085	1123	1403	591	849	1128	1189	889
ENSG00000105875	WDR91	807	887	1038	913	1297	794	886	848	675	820	899	965		1641	1520	973	1011	936	915	1299	860	882	839	646	978		3386	3194	3100	3705	3978	4399	3215	1584	2325	3115	1588	2916
ENSG00000243667	WDR92	178	171	212	198	235	163	137	135	124	124	166	164		202	213	172	185	174	191	147	132	150	174	156	129		55	54	69	53	45	45	117	144	126	130	166	178
ENSG00000140527	WDR93	17	22	14	10	11	13	11	12	15	1	11	12		18	21	22	16	18	10	11	14	6	14	11	16		22	31	27	34	22	29	21	16	29	17	19	36
ENSG00000179698	WDR97	21	57	2	7	9	43	27	22	15	16	14	8		10	18	41	38	9	4	13	23	20	7	12	15		72	54	47	58	35	50	30	19	30	36	56	27
ENSG00000196151	WDSUB1	243	241	93	104	81	169	248	233	150	176	101	88		231	227	287	159	118	121	291	159	181	99	253	124		99	118	99	103	90	81	82	392	173	172	396	260
ENSG00000142784	WDTC1	2046	2108	1084	1163	1211	1469	2255	2286	1961	1480	1233	1234		1872	1682	2252	1386	1335	1134	1909	2079	2147	1329	1749	1532		5180	4887	4164	4768	4361	5731	8533	2922	5123	6238	3124	5413
ENSG00000156795	WDYHV1	949	827	1281	1308	1423	809	1318	1372	1024	1455	1201	1333		678	670	902	1036	1068	899	1220	1074	1187	1066	981	1160		322	327	267	284	261	274	365	562	334	376	642	494
ENSG00000166483	WEE1	1822	1743	1665	1470	1807	1949	2448	3082	2461	1979	2565	2614		1593	1637	1772	1791	1048	1458	1985	2556	2928	2440	2275	2924		91	108	98	68	82	68	276	1139	542	479	1307	825
ENSG00000214102	WEE2	17	28	5	9	4	10	22	8	6	4	4	5		23	17	27	10	6	5	18	17	14	4	17	8		3	4	6	4	0	2	0	8	6	1	14	4
ENSG00000103175	WFDC1	2	4	9	12	10	26	2	3	1	16	13	20		1	6	4	19	20	5	15	8	5	17	17	24		26	30	20	38	22	33	42	19	44	29	16	58
ENSG00000180305	WFDC10A	0	0	1	1	0	2	1	0	0	0	1	0		1	1	0	2	0	0	0	0	0	2	0	0		1	4	0	0	0	1	4	0	1	1	0	1
ENSG00000182931	WFDC10B	1	0	0	0	0	0	0	0	0	0	1	0		0	0	1	1	0	0	0	0	0	0	0	1		0	0	0	0	0	0	1	0	0	0	0	0
ENSG00000168703	WFDC12	0	0	0	0	0	0	0	0	0	2	0	0		0	0	0	0	0	0	0	0	0	0	0	0		0	0	0	0	1	0	0	0	0	0	0	0
ENSG00000168634	WFDC13	0	0	0	0	0	0	1	0	0	0	1	1		0	0	1	1	0	1	0	1	0	0	2	0		0	0	0	0	0	0	0	0	0	0	0	0
ENSG00000101443	WFDC2	588	519	67	318	55	545	336	402	303	231	240	302		126	112	343	635	373	261	329	358	366	344	535	401		32	69	22	27	19	31	92	11	16	43	15	23
ENSG00000124116	WFDC3	4	8	3	7	7	14	4	3	1	20	9	26		8	6	8	12	18	6	8	5	6	20	25	29		12	29	13	11	27	17	10	5	15	12	9	9
ENSG00000175121	WFDC5	1	0	0	0	0	2	0	0	0	2	2	1		1	0	0	2	0	0	0	0	0	0	1	2		0	0	0	0	0	1	0	0	0	0	0	0
ENSG00000158901	WFDC8	0	0	0	0	0	0	1	0	0	0	0	0		0	0	0	0	0	0	1	0	0	0	0	0		0	0	0	0	0	0	0	0	0	0	0	0
ENSG00000127578	WFIKKN1	457	235	105	104	89	67	90	201	180	20	30	27		49	40	179	72	59	58	31	125	126	28	19	29		53	52	33	52	62	80	50	18	33	32	25	34
ENSG00000173714	WFIKKN2	8	14	2	2	0	26	2	6	8	2	5	0		27	26	26	13	1	1	1	4	13	1	1	1		2	1	1	2	0	2	0	0	0	0	1	3
ENSG00000109501	WFS1	1290	1251	1238	1203	1416	1063	558	1726	1577	569	880	913		1292	1181	1186	954	1440	1161	773	1094	1268	813	705	900		5336	4868	4520	5417	5322	7271	7808	3119	4380	5899	3477	4848
ENSG00000156232	WHAMM	495	856	219	248	192	530	902	574	486	774	292	289		393	367	968	619	206	298	672	513	571	273	611	358		267	309	213	236	213	214	238	507	307	335	578	483
ENSG00000095397	WHRN	385	757	462	577	564	637	1074	561	427	940	452	508		310	289	786	854	468	625	1054	560	520	507	2046	659		5939	6065	5188	7764	7048	8690	5956	2409	3288	7857	3343	5046
ENSG00000156076	WIF1	13	73	0	0	1	22	15	27	17	4	17	14		53	65	74	27	0	1	22	26	28	33	4	29		0	0	0	0	0	0	0	168	12	0	25	24
ENSG00000115935	WIPF1	733	778	3175	2560	3446	1725	1184	1287	1083	2497	2954	3115		1298	1282	897	2148	2656	2355	1517	1136	1210	2925	2244	3018		501	677	480	427	445	470	1152	2287	1341	1639	3391	1907
ENSG00000171475	WIPF2	1871	2184	1459	1434	1571	1587	1530	1600	1377	1562	1413	1476		2289	2103	2519	1647	1544	1638	2019	1508	1645	1437	1960	1634		2653	2702	2437	2882	2408	3035	2347	2192	2153	2421	2321	2566
ENSG00000122574	WIPF3	450	359	5	25	7	77	187	149	93	31	13	8		303	294	390	81	43	109	205	215	203	17	96	20		1655	1554	1261	1312	1208	1580	643	59	341	278	48	176
ENSG00000070540	WIPI1	902	935	707	813	834	1014	1077	1335	1153	1675	929	981		654	527	1062	904	930	790	883	979	1063	835	799	904		4263	3994	4198	4927	4815	5277	5540	5022	6426	6540	5044	7761
ENSG00000157954	WIPI2	1884	1909	1675	1390	1870	1267	1300	1486	1235	895	1097	1221		1651	1692	1845	1247	1445	1417	1151	1137	1353	1016	986	1109		3528	3370	3055	3499	3654	4556	2879	1784	2556	2847	2197	3407
ENSG00000104415	WISP1	4	3	34	16	37	26	6	7	4	1	10	9		52	46	12	65	28	236	230	10	8	16	83	10		7	6	9	23	17	19	148	713	104	91	81	49
ENSG00000064205	WISP2	4	5	2	5	2	6	11	8	8	6	3	8		4	5	5	10	3	4	2	9	12	3	9	6		3	6	5	1	2	3	5	0	4	4	3	3
ENSG00000112761	WISP3	9	10	3	4	1	2	3	7	4	2	0	3		7	11	14	6	2	2	3	1	7	0	0	1		1	1	0	0	1	0	0	2	3	0	4	2
ENSG00000011451	WIZ	3585	3819	3062	2945	3704	3013	3335	3517	2932	3820	2568	2811		3623	3513	3889	3284	3050	3233	3597	3045	3065	2681	3339	3276		7281	6626	5550	6404	6613	7633	5719	2882	3775	4805	4954	4653
ENSG00000116729	WLS	4443	3924	5888	5794	6757	4148	3361	3640	2775	3974	6295	7105		5241	4654	4358	4576	6166	5845	5458	3523	4001	7318	5160	7895		3567	3699	3373	3844	3939	4368	3781	8425	4056	4377	8215	5976
ENSG00000060237	WNK1	5472	6087	6129	4983	6978	6538	7324	6380	6150	7074	6652	6912		5843	5502	8419	7454	5586	5995	6210	6722	6958	5698	4821	6880		3380	3366	3104	3437	2575	3332	3881	7621	5934	4915	8375	8234
ENSG00000165238	WNK2	204	322	60	40	63	100	202	201	231	110	51	58		485	547	440	75	85	47	126	269	226	51	47	77		278	280	214	194	157	213	814	163	308	520	136	288
ENSG00000196632	WNK3	1219	1783	781	853	851	1197	1158	1439	1319	860	1172	1180		1012	940	2391	1381	706	925	1294	1654	1726	812	647	1056		25	39	19	19	13	16	66	302	120	91	228	161
ENSG00000126562	WNK4	30	37	14	39	19	79	61	51	57	28	30	25		22	25	47	51	23	26	26	47	53	15	23	30		17	19	18	11	16	8	46	22	20	26	17	13
ENSG00000125084	WNT1	0	0	0	1	0	1	7	1	0	0	2	2		5	9	0	1	1	2	3	0	1	1	1	1		0	0	0	0	0	1	1	0	1	0	0	0
ENSG00000135925	WNT10A	14	26	1	28	2	75	6	23	8	4	17	31		213	95	60	47	79	9	5	34	46	15	10	20		2	1	0	1	0	2	5	38	11	2	11	8
ENSG00000169884	WNT10B	2	5	4	7	4	22	14	2	1	6	8	5		6	8	6	15	5	13	9	6	3	13	9	13		11	24	8	8	11	11	8	10	13	8	4	7
ENSG00000085741	WNT11	57	130	49	86	42	163	135	176	164	320	228	236		486	412	178	212	113	84	110	168	152	188	149	200		43	70	35	38	25	42	127	31	40	64	18	46
ENSG00000002745	WNT16	2	10	2	5	2	46	2	4	0	45	31	28		1	6	21	56	5	6	8	3	0	19	35	58		0	2	0	0	0	0	1	4	1	1	24	2
ENSG00000105989	WNT2	13	6	2	0	0	0	1	0	1	1	1	0		1	1	6	0	0	1	1	0	1	0	0	0		0	0	0	1	0	0	0	59	0	0	32	0
ENSG00000134245	WNT2B	96	273	49	61	63	203	118	66	76	83	143	98		115	100	309	207	88	73	92	141	90	138	121	177		11	12	13	11	11	10	25	92	40	46	140	57
ENSG00000108379	WNT3	154	199	61	114	66	85	47	71	69	12	46	40		87	95	191	64	136	49	59	62	57	29	36	47		88	102	97	97	94	100	65	64	67	88	126	128
ENSG00000154342	WNT3A	1	6	0	3	2	2	1	0	0	0	5	0		13	5	1	2	0	2	2	1	2	1	9	6		1	1	4	1	1	1	1	0	1	3	1	1
ENSG00000162552	WNT4	4	22	9	8	19	15	35	22	11	11	7	3		91	51	24	27	23	15	99	41	38	12	33	13		182	271	157	160	103	169	86	111	228	27	33	154
ENSG00000114251	WNT5A	416	543	8605	8254	9670	6722	479	829	810	3021	8892	9873		1223	1174	900	8373	8381	3426	622	755	814	7807	2004	8097		101	88	64	33	34	30	964	5752	1258	259	2362	467
ENSG00000111186	WNT5B	219	239	664	582	721	492	233	245	169	753	581	660		281	281	193	558	679	651	157	197	218	573	405	607		15	5	10	18	20	30	23	325	45	10	161	29
ENSG00000115596	WNT6	21	61	4	19	4	124	18	46	34	5	10	18		140	90	100	74	44	10	12	42	63	11	12	19		3	5	5	3	1	8	4	192	17	3	52	28
ENSG00000154764	WNT7A	4	203	0	0	0	4	1	3	5	0	0	1		1	0	161	1	0	0	3	3	7	0	3	2		0	0	0	0	0	1	1	0	0	0	0	1
ENSG00000188064	WNT7B	5	288	6	6	10	18	2	1	1	11	22	23		24	23	249	17	15	14	6	10	8	32	15	35		1	8	0	2	0	0	3	2	0	2	19	6
ENSG00000061492	WNT8A	1	1	0	0	0	1	1	1	0	1	2	2		1	1	4	1	0	0	2	0	0	0	0	0		0	0	1	0	0	0	0	0	0	0	0	0
ENSG00000075290	WNT8B	8	16	2	0	1	1	11	1	2	4	0	1		73	46	11	2	0	4	17	4	10	0	0	2		1	0	3	3	2	1	0	1	0	0	1	0
ENSG00000143816	WNT9A	95	82	2	14	3	82	54	113	97	45	13	26		10	16	85	47	8	12	28	96	94	19	77	19		27	42	9	21	26	35	110	184	92	82	124	90
ENSG00000158955	WNT9B	8	7	1	3	1	7	9	4	3	0	1	1		0	1	10	3	0	0	1	1	3	0	0	2		0	3	0	1	0	0	1	1	0	0	0	1
ENSG00000141499	WRAP53	1021	933	844	970	905	725	892	921	773	943	782	839		964	926	925	799	792	886	967	774	862	783	904	891		933	806	758	854	834	1045	740	667	494	836	953	654
ENSG00000116213	WRAP73	549	562	538	606	616	524	532	679	527	654	586	618		552	518	636	543	569	567	626	585	659	531	630	629		1000	1009	834	865	966	961	1226	1147	853	1112	1595	1048
ENSG00000182093	WRB	1611	1209	1136	1391	1341	918	1305	1514	1280	1124	1229	1344		1113	947	1098	862	1210	993	1133	1128	1237	1234	1123	1315		230	316	332	219	261	192	406	727	540	540	1026	825
ENSG00000165392	WRN	1402	1352	1567	1108	1740	1336	1505	1201	1189	1278	1735	1729		1198	1260	1869	1753	1231	1403	1320	1333	1424	1477	1085	1695		42	74	45	36	44	16	148	1050	320	218	938	440
ENSG00000124535	WRNIP1	1927	1858	2556	2583	2844	1706	1716	2109	1665	1504	2152	2393		1970	1635	2060	1880	2469	2485	1958	1798	2162	2259	1992	2330		1787	2229	1663	1817	1938	1851	2512	2562	2464	2994	3540	3468
ENSG00000109046	WSB1	29731	52672	5687	11756	5674	35049	46815	32972	26804	32098	20399	17091		24987	21082	68667	46547	8546	17975	54700	40406	32487	18772	24729	25646		2111	3133	2124	1981	1321	1255	1824	3090	2979	2261	3384	3483
ENSG00000176871	WSB2	3484	3159	3509	3699	4002	3282	4218	4605	3616	5510	3622	3977		3209	2939	3481	3358	3520	3376	5885	3719	3926	3560	5074	4254		5577	5422	5542	5830	5882	6187	4072	5975	4744	5437	7191	7686
ENSG00000179314	WSCD1	539	1244	15	13	12	95	228	489	441	16	9	13		268	276	1059	64	13	23	121	328	391	25	52	20		921	752	709	797	780	1194	209	236	205	406	273	394
ENSG00000075035	WSCD2	169	245	208	170	250	95	450	425	373	240	167	142		518	526	332	88	94	65	401	358	407	108	45	123		20	17	19	22	22	28	20	31	31	3	13	38
ENSG00000184937	WT1	0	0	2	3	8	5	0	0	0	1	2	0		0	1	0	3	2	2	0	0	0	1	0	4		0	0	0	0	0	2	0	0	4	0	0	1
ENSG00000146457	WTAP	2669	3206	2930	3027	3205	2698	2762	2993	2386	3146	2645	2837		2615	2366	3311	3234	2687	2493	2697	2320	2662	2437	2611	2777		338	407	337	302	297	295	430	1327	656	499	1327	961
ENSG00000233087	WTH3DI	21	28	12	9	11	18	12	17	11	20	16	13		17	10	31	11	14	13	13	17	14	9	11	17		8	7	2	0	3	4	12	26	12	19	23	24
ENSG00000142279	WTIP	420	630	722	793	739	849	495	473	400	674	641	739		729	617	857	816	776	682	491	569	518	702	424	808		1357	1231	1028	1198	1166	1618	963	413	837	935	485	1007
ENSG00000113645	WWC1	111	168	22	12	15	74	102	166	177	57	30	19		18	17	161	35	67	49	23	98	135	43	61	57		57	50	48	48	36	62	18	33	105	4	16	49
ENSG00000151718	WWC2	218	289	1090	878	1337	643	335	315	336	635	949	1004		463	450	395	767	968	1205	423	332	365	1058	699	1012		123	199	141	76	79	60	166	931	415	228	987	527
ENSG00000047644	WWC3	802	891	1055	994	1262	996	865	918	770	657	1100	1119		1759	1816	1187	1095	1176	1105	1396	1001	993	1079	930	1179		2300	2167	2141	2564	2464	2744	2560	3235	2899	2880	3501	3588
ENSG00000186153	WWOX	423	354	412	333	482	220	379	452	373	231	285	325		552	450	398	293	288	317	413	325	383	305	237	282		539	540	499	523	521	544	508	632	565	451	538	589
ENSG00000123124	WWP1	1002	1016	1343	1257	1682	1056	869	849	627	932	1061	1124		1138	1068	1228	1168	1297	1269	964	788	905	965	806	1025		117	200	116	43	55	35	224	1310	437	307	1163	582
ENSG00000198373	WWP2	1506	1272	1559	1512	1765	1239	1025	1203	1030	1132	1146	1338		1890	1746	1446	1407	1716	1825	1797	1198	1244	1233	1581	1452		3402	3050	2676	3646	3932	5143	3106	2136	2399	2751	2107	2646
ENSG00000018408	WWTR1	4110	4033	11075	9439	12444	6597	2198	2570	2175	5070	6428	7275		5021	4963	4710	8257	9954	10694	3153	2562	2853	7282	7204	7853		1457	1575	1227	1070	1253	1163	1338	3370	2308	2420	3732	3837
ENSG00000076924	XAB2	2372	2852	2096	2335	2339	2241	3249	2836	2285	4025	2407	2629		2281	2122	2574	2771	2366	2559	3322	2439	2433	2369	3140	2724		3755	3614	2926	3444	3414	4253	5851	3104	3253	4140	3594	3308
ENSG00000132530	XAF1	0	0	0	1	0	0	0	0	0	0	0	0		0	0	0	0	0	0	0	0	0	0	0	0		0	0	0	0	0	0	6	189	4	0	9	0
ENSG00000171402	XAGE3	0	0	0	0	0	0	1	1	0	1	2	1		0	0	0	0	0	0	0	1	0	0	2	0		0	0	0	0	0	0	0	1	0	0	3	1
ENSG00000100219	XBP1	2926	3338	4518	4583	5240	3326	2934	3190	2529	3839	2663	2744		1878	1750	3221	3169	4080	3651	2428	2264	2446	2342	2724	2431		3650	3846	3765	3850	3589	3932	2953	8919	3510	4277	10012	5266
ENSG00000143184	XCL1	30	59	28	24	35	50	52	27	26	15	25	28		33	21	47	34	30	18	46	34	53	31	47	40		9	7	12	5	6	7	12	39	32	22	33	28
ENSG00000143185	XCL2	3	4	3	9	0	7	18	16	9	10	10	12		1	2	1	9	3	4	19	13	10	18	20	17		1	1	2	1	3	4	6	3	6	5	6	4
ENSG00000173578	XCR1	0	1	0	0	0	1	0	0	0	1	1	0		0	0	1	1	1	0	0	0	0	0	0	0		0	2	0	0	0	0	0	1	1	0	0	1
ENSG00000158125	XDH	141	150	57	59	71	257	92	56	59	72	91	88		107	86	210	301	77	44	55	108	109	74	61	122		49	40	37	44	15	28	4	1	3	4	9	6
ENSG00000124343	XG	3	3	3	0	0	5	1	0	0	1	2	0		7	3	4	4	2	0	0	1	1	0	0	0		7	15	11	12	10	18	23	18	19	19	9	36
ENSG00000101966	XIAP	2168	2569	2591	2442	2640	2948	2483	2397	1991	3132	2551	2652		2299	2246	3037	3635	2284	2328	2192	2110	2364	2194	2177	2629		249	387	280	162	263	127	484	2051	1091	924	2502	1625
ENSG00000168334	XIRP1	2	4	0	7	2	131	5	7	12	14	12	4		3	0	4	54	3	7	4	5	10	15	59	14		0	0	0	0	2	1	0	0	2	16	2	3
ENSG00000163092	XIRP2	34	46	39	50	45	88	28	56	57	40	38	35		8	0	58	48	56	29	15	25	38	32	11	28		0	0	0	0	0	1	0	0	0	0	0	0
ENSG00000047597	XK	56	54	13	26	19	25	68	114	119	15	27	28		20	17	52	11	33	10	30	75	96	33	13	27		16	19	10	20	10	13	22	46	21	35	48	30
ENSG00000172967	XKR3	0	0	0	2	0	0	0	0	0	0	0	0		0	0	1	0	1	0	0	0	0	0	0	0		0	0	0	0	0	0	0	0	0	0	0	0
ENSG00000206579	XKR4	193	260	5	2	10	187	74	157	176	9	8	2		25	21	224	115	4	1	9	132	152	7	10	6		6	8	12	9	6	12	1	3	3	0	5	7
ENSG00000275591	XKR5	164	136	337	231	428	123	351	366	324	223	352	371		267	266	176	204	161	203	231	278	345	278	186	268		11	2	3	9	8	13	39	90	31	14	39	28
ENSG00000171044	XKR6	195	213	116	143	156	198	175	160	143	143	120	129		138	147	232	230	134	169	177	154	169	144	145	127		199	214	172	153	187	198	199	138	153	184	228	207
ENSG00000260903	XKR7	2476	1996	8	15	20	1048	1381	3995	3736	28	27	19		143	110	1385	558	41	23	275	2205	2544	60	44	71		20	22	10	12	8	25	11	10	7	8	8	15
ENSG00000158156	XKR8	258	198	163	178	187	198	50	120	127	59	103	111		300	294	179	137	197	223	95	96	109	159	319	165		1112	1021	864	1161	1172	1415	825	289	588	997	448	981
ENSG00000221947	XKR9	12	17	28	33	19	33	20	38	28	33	34	43		21	17	30	23	36	18	22	27	34	40	14	41		2	10	1	2	6	0	17	34	12	12	28	19
ENSG00000182489	XKRX	2	6	8	3	7	5	8	11	3	18	12	11		25	12	9	9	8	19	4	7	8	12	13	18		0	1	0	0	0	1	3	0	2	3	2	0
ENSG00000136936	XPA	796	749	533	586	514	430	618	703	527	487	530	522		696	597	743	520	567	551	826	627	676	567	595	608		46	98	54	47	47	36	129	347	133	149	478	255
ENSG00000154767	XPC	2195	2375	4906	4871	5691	3438	1358	1484	1358	2306	3618	4013		1948	1794	2645	4032	5874	4012	1365	1478	1663	3801	1928	4236		1327	1283	1133	1183	986	1193	827	1390	1038	1083	2611	1541
ENSG00000108039	XPNPEP1	7072	5853	4873	5119	5718	4399	5145	5428	4378	5651	5410	5737		5684	4793	6012	5254	5013	5528	6554	4801	5185	5100	4964	5623		5388	5929	5061	5593	6023	6154	3128	4881	3377	3290	4456	4366
ENSG00000122121	XPNPEP2	14	10	177	126	177	113	34	34	33	104	160	183		27	26	23	144	128	85	40	28	22	154	49	161		5	7	4	3	4	4	2	5	12	1	2	9
ENSG00000196236	XPNPEP3	1008	1163	975	1014	1120	1006	1204	1276	1096	1378	1165	1084		847	879	1362	1062	916	1069	890	1118	1187	1044	940	1229		544	609	562	610	518	495	600	1020	703	914	1501	1058
ENSG00000082898	XPO1	18041	20951	12180	12911	13160	15094	22887	18554	15297	17303	16758	16284		18656	16854	26479	19915	11770	13696	21524	19023	19842	14698	13250	17059		678	1110	754	427	555	303	2175	10248	4774	3160	9505	5707
ENSG00000132953	XPO4	1778	1756	2152	1691	2514	1548	1388	1634	1497	1497	1972	2151		2129	2221	2352	1742	1703	2127	1683	1565	1844	1796	1334	2051		207	277	195	119	149	111	547	2187	869	784	2092	1341
ENSG00000124571	XPO5	4091	3734	5076	4227	5965	3263	3116	4340	3576	3171	4019	4470		3530	3192	4084	3869	4248	4901	3630	3799	4089	4094	2878	4411		3205	2527	3065	4030	3015	4115	2937	5801	3634	3424	6632	4277
ENSG00000169180	XPO6	5702	6245	4364	4400	5203	5187	4783	6178	5508	4759	5331	5470		4937	4369	6844	5257	4673	5257	5247	5735	6006	5205	4935	6107		6516	6170	5851	6670	6478	7620	5919	5236	5705	6160	6940	6705
ENSG00000130227	XPO7	4007	3493	4054	3700	5012	3062	4146	4523	3834	4493	4264	4536		3859	3504	3921	3519	3670	4488	4723	4120	4659	4239	3949	4540		2140	1915	2130	2735	2046	2752	2776	5268	4112	3820	5687	5644
ENSG00000184575	XPOT	5905	5497	8752	6689	9872	4661	6093	7567	6443	5717	6016	6442		3987	3859	5910	4727	5903	7007	4885	5519	6393	5380	3601	5449		1530	1809	1547	1010	1304	777	3110	11583	6260	6278	15747	9059
ENSG00000143324	XPR1	2898	2705	2820	2542	3197	2301	1991	2526	2211	1571	2519	2853		1900	1834	2828	2313	2687	2651	2061	2198	2664	2571	1865	2830		299	414	312	259	237	195	675	2444	1120	1116	2897	1782
ENSG00000073050	XRCC1	2270	2836	1800	1952	2087	1904	2420	2310	1943	2124	1653	1928		2492	2165	2761	2471	1717	1911	2655	1970	2098	1710	2108	1894		1626	1424	1368	1567	1625	2044	1345	1204	1135	1435	2064	1511
ENSG00000196584	XRCC2	793	733	956	677	1122	459	788	1022	937	364	847	910		924	1054	835	508	522	703	700	936	1110	840	561	795		4	13	13	9	8	5	14	319	34	22	241	47
ENSG00000126215	XRCC3	611	645	725	610	838	407	613	793	634	596	622	682		756	775	607	424	486	606	557	660	682	648	566	660		404	362	382	492	503	565	557	762	473	540	801	502
ENSG00000152422	XRCC4	394	371	434	456	481	210	280	340	307	314	351	407		413	397	341	321	442	388	358	310	370	312	255	310		9	17	14	4	4	3	24	145	35	26	116	52
ENSG00000079246	XRCC5	21507	16455	24672	20851	28586	12426	15342	22406	17610	14790	18142	20122		25893	24005	17719	14890	18198	20327	19670	15963	20067	16864	15205	17419		1753	2547	2016	1512	1628	1262	4176	15828	6869	5152	14389	9773
ENSG00000196419	XRCC6	16038	13295	18087	16843	21036	10233	12760	16268	12999	13961	15477	16950		13818	11775	12872	12221	14532	15519	14675	12079	15047	15108	13014	15253		3482	3611	4189	4659	3965	4798	5136	14777	6883	5884	13842	9525
ENSG00000114127	XRN1	1249	1637	1048	850	1349	1501	1315	1014	999	982	1182	1258		1445	1328	2151	1820	1039	1329	1529	1143	1200	1101	1042	1144		39	90	38	26	29	28	180	975	353	216	850	422
ENSG00000088930	XRN2	6454	5619	7173	6439	8592	4698	4629	5485	4482	4286	4999	5577		6242	5620	6037	5896	6178	6257	4763	4376	5055	4630	3726	5015		389	524	413	262	354	257	706	3275	1253	1043	3790	1863
ENSG00000166435	XRRA1	186	221	212	214	228	243	230	219	177	248	255	269		220	222	305	293	211	220	240	218	238	240	235	250		440	394	350	364	346	431	436	291	382	441	382	427
ENSG00000173950	XXYLT1	1455	1292	1881	1587	2244	1044	870	1225	986	564	1073	1271		1603	1436	1329	987	1465	1364	900	970	1158	1028	722	1018		2101	2164	1924	2099	2331	2522	1121	1189	1298	934	1475	1467
ENSG00000093217	XYLB	219	163	271	190	286	136	195	248	254	165	255	329		259	269	192	130	167	272	285	310	296	257	209	309		834	724	624	709	763	952	286	366	269	410	452	507
ENSG00000103489	XYLT1	864	841	1483	1270	1778	1546	1045	1117	1082	1990	1763	2007		431	429	872	2321	1350	988	505	910	986	1603	881	1804		162	130	166	189	145	165	365	1333	562	280	2380	544
ENSG00000015532	XYLT2	913	1004	1328	1468	1622	1340	1057	1052	839	1833	1705	1867		1041	1004	1100	1404	1665	1561	1489	1033	1166	1932	2242	2250		4364	4547	3608	4058	4155	4914	4892	2107	3088	3276	2736	3197
ENSG00000241127	YAE1D1	627	449	666	602	739	316	255	444	356	199	369	420		630	585	506	340	586	468	290	364	460	323	237	341		26	51	39	22	31	13	48	342	117	70	309	149
ENSG00000015153	YAF2	699	670	551	513	699	413	729	715	556	395	423	423		432	402	634	430	479	365	366	482	514	368	260	367		49	56	62	26	42	35	96	259	175	129	258	183
ENSG00000137693	YAP1	6921	6201	8271	7049	9251	5569	5228	4643	3762	5883	6598	7275		8904	8016	8016	7258	7023	7568	6668	4960	5557	6063	4364	6806		1293	1501	1281	1070	1056	902	1710	4749	3347	2720	4464	4372
ENSG00000134684	YARS	4623	4377	7290	6027	8760	4209	4887	6393	5302	6068	5926	6833		3183	2954	4474	4264	5536	6863	5307	5214	5793	6402	5022	7104		14047	10900	11797	13773	14501	17458	12508	22896	13301	17896	30015	18033
ENSG00000139131	YARS2	981	855	1138	1111	1265	720	709	947	693	744	751	784		880	853	882	805	1041	1044	721	623	826	701	709	752		468	419	429	474	515	634	400	772	435	460	732	595
ENSG00000182362	YBEY	620	486	634	702	657	458	427	502	432	597	526	643		510	473	467	578	693	539	387	402	424	486	435	484		591	473	446	442	532	472	351	487	300	425	913	557
ENSG00000065978	YBX1	40003	35165	40431	41193	47139	33263	45802	48705	36713	51078	39915	44525		35695	31277	32350	40373	37359	45440	57946	38109	44327	43827	53777	46948		24027	25737	22309	20753	20620	21013	23613	47005	28170	26441	50201	39731
ENSG00000006047	YBX2	76	94	22	28	40	52	244	154	122	48	42	48		102	68	111	43	26	16	105	162	128	21	26	34		14	15	9	14	8	16	45	20	16	9	21	20
ENSG00000060138	YBX3	4666	4837	8761	9096	9840	7333	5077	4383	3751	6839	4973	6154		3979	3489	4923	8768	8813	8412	6395	3747	3947	5578	6726	6158		8391	9181	7117	6703	7442	7283	6999	9020	8203	7980	9720	8859
ENSG00000161179	YDJC	393	297	609	614	579	317	302	324	318	454	327	391		469	436	241	289	656	542	416	245	285	388	612	362		1833	1683	1467	1677	1629	1969	1751	631	1019	1528	1054	1180
ENSG00000163872	YEATS2	5537	6856	4057	3637	4604	5636	4500	5517	4686	3214	4582	4811		6128	5425	8679	6681	4094	5006	5963	6189	6257	4607	4579	5231		1366	1551	1354	1517	924	1344	1437	3803	2556	1711	3913	2857
ENSG00000127337	YEATS4	1139	799	868	883	914	474	843	1039	746	738	679	776		859	776	713	447	776	607	973	729	905	688	739	630		61	99	62	21	63	39	107	529	221	226	537	374
ENSG00000176105	YES1	1886	2190	5758	5173	6168	3645	1519	1722	1610	4544	5984	6429		2615	2394	2794	4416	5008	4267	2113	1652	2002	4947	2256	5160		151	247	118	61	89	48	254	1458	651	428	1403	838
ENSG00000174851	YIF1A	1285	968	1309	1615	1423	1053	997	1052	1004	1334	880	1081		959	731	810	946	1680	1398	838	715	915	881	1160	962		6318	5634	4824	5377	5699	7088	8011	2496	3852	6572	3955	4669
ENSG00000167645	YIF1B	1800	1325	1774	2327	1954	1574	1595	1625	1348	2096	1323	1786		1776	1451	1126	1536	2379	1871	1841	1147	1250	1238	2140	1358		5665	5035	4295	5203	5231	6773	6956	3840	3970	6298	4121	4910
ENSG00000058799	YIPF1	980	843	996	940	1092	585	524	757	610	437	667	690		821	765	808	593	1068	761	520	580	651	637	507	678		1150	1009	1010	1207	1250	1609	823	1267	902	918	1250	1284
ENSG00000130733	YIPF2	620	549	450	814	462	664	890	601	538	1212	538	704		520	510	604	743	738	588	827	464	461	557	913	671		1828	1771	1494	1680	1518	1951	2856	766	1407	2028	1068	1392
ENSG00000137207	YIPF3	2492	2296	2206	2671	2602	2020	1579	1794	1528	1839	1649	1958		3005	2547	2248	2093	2736	2353	1743	1477	1574	1717	2038	1697		7209	6929	5818	7132	7397	8886	5388	2927	3849	5275	4062	5122
ENSG00000119820	YIPF4	1507	1555	1206	1094	1354	1043	1155	1347	1056	678	1022	1110		1361	1247	1588	1079	1194	1110	975	974	1209	947	660	1002		519	665	574	405	487	351	961	1791	1387	1333	2067	1856
ENSG00000145817	YIPF5	1756	1917	1464	1892	1726	1876	1406	1645	1495	2099	1850	2098		1836	1545	1970	2019	2010	1780	1803	1383	1669	1796	1957	1964		417	571	426	264	349	259	893	2656	1284	1579	3159	2279
ENSG00000181704	YIPF6	1790	1598	1769	2069	2049	1742	1955	1965	1743	2794	2017	2110		1356	1185	1792	2067	1901	1869	1771	1665	1938	1783	1708	2113		364	406	346	317	309	259	711	1971	1112	1179	2217	1662
ENSG00000177752	YIPF7	11	3	3	3	5	5	2	3	9	2	4	5		3	5	8	6	5	7	4	1	3	1	2	1		12	16	14	7	10	14	8	5	7	5	1	7
ENSG00000250067	YJEFN3	262	443	80	132	112	267	332	235	243	207	203	149		149	168	523	272	103	131	270	341	277	139	146	187		119	113	89	124	117	108	134	115	135	86	105	102
ENSG00000106636	YKT6	4503	4742	4328	5109	4911	4746	3959	4654	3877	5288	3703	3853		4517	3994	4629	4515	4651	4665	3916	3679	3883	3146	3875	3743		9301	8727	7753	9517	9721	11627	9412	7246	7277	8272	7308	8066
ENSG00000119596	YLPM1	4623	4531	4248	3137	4871	4025	3486	4284	3910	2515	3556	3837		4594	4480	5344	4124	3591	3744	3333	3814	4277	3240	2534	3523		1804	1671	1545	1803	1508	1921	1530	3079	2305	2116	4156	3151
ENSG00000136758	YME1L1	5907	6423	7354	7175	8528	6365	5232	5586	4843	6379	6470	6844		6562	6078	7461	7554	7141	8016	6831	5043	5595	6216	5890	6644		904	1364	884	556	694	480	2288	8388	3921	3303	9311	5449
ENSG00000180667	YOD1	807	1445	777	871	845	940	1517	1179	884	1449	911	798		648	591	1580	1043	656	866	1576	1049	1157	780	1518	901		108	158	109	39	100	32	369	963	640	524	882	820
ENSG00000100027	YPEL1	432	400	162	153	197	206	527	460	445	206	240	263		379	370	426	213	168	126	286	518	540	251	217	260		159	162	103	127	90	118	37	66	62	30	80	54
ENSG00000175155	YPEL2	155	249	69	69	66	234	238	196	167	242	97	85		310	286	272	246	70	103	177	107	132	59	145	90		111	138	143	161	103	126	108	144	340	176	66	411
ENSG00000090238	YPEL3	514	501	270	323	259	322	615	324	296	259	186	234		555	442	433	336	325	219	454	307	301	240	325	232		1281	1361	1038	1049	1086	1490	1292	441	987	936	520	1022
ENSG00000166793	YPEL4	188	249	107	86	128	191	183	197	188	70	170	130		96	105	257	207	104	78	91	230	226	113	74	132		433	715	413	352	218	271	203	52	134	123	62	98
ENSG00000119801	YPEL5	1435	1717	1215	1194	1393	1398	1037	1019	852	725	898	864		1574	1352	1919	1456	1327	1149	926	716	934	811	1197	742		671	912	854	743	632	619	1012	1758	1374	1172	1787	2088
ENSG00000196449	YRDC	551	816	1052	1155	1166	994	646	728	644	972	690	762		426	411	706	917	1141	1142	653	522	542	678	1138	733		2296	2382	1845	1975	2278	2189	1615	2177	1244	1866	2602	1586
ENSG00000083896	YTHDC1	4751	5338	3222	3548	3470	3942	4539	4141	3267	4245	3262	3255		4446	3862	6031	4886	2729	3592	4825	3759	4021	2897	3440	3445		249	435	245	132	153	152	449	2144	921	513	1689	906
ENSG00000047188	YTHDC2	1587	1741	1250	999	1374	1184	1375	1363	1102	881	1187	1200		1665	1656	2036	1560	866	1269	1333	1428	1441	1039	754	1156		108	156	124	43	59	38	198	867	440	304	780	534
ENSG00000149658	YTHDF1	2322	2896	2035	1909	2062	2450	1853	1993	1713	2024	1561	1580		2081	1956	2989	2378	1853	1963	1699	1620	1737	1339	1943	1626		2194	2571	2140	2169	2118	2011	2356	2431	2158	2345	3118	2922
ENSG00000198492	YTHDF2	4438	4780	4751	4465	5513	3978	3208	3946	3174	3672	3678	3958		4789	4599	5149	4436	4415	4652	4783	3439	3713	3846	4643	4263		2239	2706	2043	2050	1771	1811	2738	6697	3703	3825	6288	4946
ENSG00000185728	YTHDF3	3847	4269	4066	3853	4379	4184	3333	3299	2703	4134	3587	3436		5691	5321	5360	4695	3911	4060	4915	2788	3282	3187	3307	3598		767	1049	733	527	714	494	1491	4711	3010	2388	4338	4207
ENSG00000166913	YWHAB	9391	6965	10324	8405	11822	4941	4856	8585	7033	4548	6745	7568		8401	8054	6579	4715	8906	8491	5286	5772	7052	6110	3786	6365		3958	3746	3984	4015	3916	4378	3816	13523	7599	5845	10070	10401
ENSG00000108953	YWHAE	31725	25380	30469	29781	35245	19108	24258	31056	24119	22301	25246	27260		27144	23858	24988	21869	27535	25042	27800	22660	27935	24592	21525	24669		4853	5702	5838	5916	4684	5073	7634	16258	10139	10104	21247	15331
ENSG00000170027	YWHAG	15855	16379	13165	13815	14884	14657	11732	17467	14698	13267	13011	13799		9098	8093	16383	15168	13287	14898	11883	13289	15457	12855	11930	14316		5357	6018	5957	6804	5233	5536	6446	13346	8523	8062	14763	12183
ENSG00000128245	YWHAH	4472	4265	3184	3222	3521	3022	4662	6481	5375	4535	4761	5146		3438	2942	3998	3005	3227	3548	4544	4888	5784	5922	6311	6553		1842	2296	1951	2067	1858	2132	1873	2885	2064	1842	3385	2754
ENSG00000134308	YWHAQ	18528	13962	15363	13915	17778	9155	11532	17609	14039	8855	12048	12920		15622	14394	13598	9236	13291	12928	11970	12160	14948	11435	10370	11076		4857	4779	4987	5463	4355	4765	3909	11024	5978	5578	12809	9016
ENSG00000164924	YWHAZ	28820	26609	26267	29238	29469	25256	27156	32588	27620	30926	27290	29976		29104	25803	27946	28506	31105	35740	37087	24988	28744	28508	35682	30960		10042	12162	9827	9176	8309	7990	12608	47559	21435	18006	44042	29981
ENSG00000100811	YY1	3694	4644	4025	3667	4512	3939	3575	3921	3333	3389	3511	3640		3884	3729	5153	4368	3455	3649	3371	3130	3712	3238	3381	3652		1559	1818	1573	1415	1288	1181	2166	4419	3306	2790	4791	3937
ENSG00000163374	YY1AP1	1631	2137	1281	1314	1376	1610	1996	1766	1424	1807	1552	1465		1843	1618	2483	1853	1195	1358	2558	1855	1858	1619	2162	1992		1429	1249	1150	1318	1213	1529	1619	2339	1685	1937	2932	2307
ENSG00000230797	YY2	38	37	29	53	39	24	22	24	18	32	35	39		26	47	28	24	36	27	32	29	38	38	22	49		12	9	5	3	5	4	7	41	19	14	51	23
ENSG00000225528	Z82206.1	11	3	4	15	5	21	2	4	12	11	8	3		4	1	1	9	7	10	11	7	5	6	9	5		3	2	0	1	4	0	4	3	1	2	2	3
ENSG00000272104	Z84492.1	1	2	0	1	0	2	1	1	1	1	0	1		0	3	2	0	0	0	1	3	1	0	2	0		1	1	1	0	0	2	2	0	2	1	1	0
ENSG00000283900	Z98749.3	162	146	92	95	107	87	169	162	132	104	118	122		161	157	161	118	104	84	151	147	190	125	136	138		86	82	63	61	54	68	78	82	70	76	111	102
ENSG00000186919	ZACN	12	23	11	10	11	18	9	3	5	8	2	3		8	20	22	12	7	11	9	8	6	4	12	9		37	60	39	28	28	42	10	13	7	14	15	13
ENSG00000180011	ZADH2	701	706	420	452	539	637	653	725	562	604	693	698		810	713	814	568	554	621	610	545	659	697	1048	704		336	354	369	384	401	353	492	1022	697	541	1057	848
ENSG00000146839	ZAN	4	8	4	12	2	35	9	5	6	14	10	4		1	3	16	58	7	3	2	5	3	6	4	7		2	3	0	0	1	0	0	1	0	0	4	1
ENSG00000115085	ZAP70	367	433	403	804	448	600	2205	1496	1721	4900	1559	1226		166	154	491	461	713	286	993	1368	1160	909	245	1293		67	35	39	60	52	86	86	22	28	66	11	16
ENSG00000182223	ZAR1	17	25	0	0	1	5	19	12	23	3	0	0		1	2	11	5	0	0	3	16	16	1	1	0		0	0	0	0	0	0	1	0	0	0	1	0
ENSG00000189167	ZAR1L	5	2	1	1	0	4	4	4	3	0	6	2		3	1	2	1	1	4	6	1	5	3	2	4		1	3	2	0	1	0	1	0	1	1	0	3
ENSG00000169064	ZBBX	165	176	103	129	135	169	54	76	73	50	65	70		63	57	164	175	124	91	34	70	88	65	12	58		0	2	4	0	1	0	6	1	2	0	0	0
ENSG00000214717	ZBED1	1532	1758	2012	1641	2191	1507	934	1214	971	777	1021	1109		2965	2625	2008	1472	1644	1753	1320	958	1106	1114	1007	1113		4383	3907	3867	5378	4981	6677	4100	3239	3891	3233	2745	4127
ENSG00000177494	ZBED2	0	0	0	0	0	0	0	0	0	0	0	0		0	0	1	0	0	0	0	0	0	0	0	0		0	0	2	0	0	1	0	1	0	0	0	0
ENSG00000132846	ZBED3	677	597	574	446	674	438	271	432	410	180	299	328		748	760	707	445	441	476	280	422	428	301	214	336		1528	1263	1297	1536	1497	1635	895	793	943	1211	1527	1350
ENSG00000100426	ZBED4	3009	2625	2887	2465	3283	2240	1573	2476	2055	1287	2142	2279		2986	2831	3063	2348	2663	2962	1800	2180	2429	2089	1860	2223		1576	1645	1642	1687	1565	1523	1365	2089	1583	1866	2796	2177
ENSG00000236287	ZBED5	2598	1997	1881	1980	2144	1363	2011	2323	1827	1643	1877	1866		2287	2163	2014	1541	1810	1690	1913	1920	2283	1726	1522	1763		155	165	140	128	184	121	287	954	582	414	979	677
ENSG00000257315	ZBED6	24	18	20	14	38	22	26	23	27	23	33	38		45	33	44	20	14	27	26	31	43	42	25	41		1	4	1	0	2	0	4	17	12	9	9	14
ENSG00000188707	ZBED6CL	1	0	0	1	0	1	0	1	1	0	1	0		0	0	3	0	0	0	1	0	0	0	0	0		4	6	2	2	5	7	3	0	0	1	0	0
ENSG00000221886	ZBED8	446	426	259	278	265	309	429	580	483	365	578	566		316	310	436	296	319	258	415	579	638	543	416	516		15	12	10	10	9	10	72	311	114	102	358	180
ENSG00000232040	ZBED9	317	211	370	410	423	297	185	274	228	171	282	331		198	177	225	333	404	279	116	209	286	232	147	234		6	18	5	5	6	4	5	40	11	7	59	17
ENSG00000124256	ZBP1	0	4	0	2	0	1	0	1	1	0	1	0		0	0	0	5	2	0	1	0	0	0	0	1		1	0	2	0	0	0	0	2	1	0	3	1
ENSG00000126804	ZBTB1	1700	1997	1933	1885	2175	1699	904	1322	1001	764	1431	1369		2465	2281	2543	1812	1605	1619	1168	1210	1378	1263	933	1243		169	221	139	73	105	59	200	1465	531	251	1070	739
ENSG00000205189	ZBTB10	2423	3104	2154	2149	2372	2446	2219	2308	1955	2358	2232	2020		2809	2604	4018	2801	2115	2658	3366	2009	2419	1802	2172	2066		188	259	160	86	128	86	339	913	614	456	935	776
ENSG00000066422	ZBTB11	1201	1743	1172	1125	1315	1499	1211	1179	1097	1294	1219	1224		1067	1044	2216	1875	1150	1235	1264	1089	1250	1151	1176	1231		416	416	389	340	381	446	330	766	414	352	836	530
ENSG00000204366	ZBTB12	919	808	614	630	716	385	283	594	430	153	327	366		980	800	795	388	584	434	263	454	497	305	140	303		121	132	140	116	108	127	157	166	160	174	301	203
ENSG00000198081	ZBTB14	773	570	710	569	753	379	405	633	479	347	511	586		914	817	621	368	588	559	480	551	630	519	372	498		97	110	89	98	95	52	171	349	312	241	431	405
ENSG00000109906	ZBTB16	213	341	14	40	18	65	270	255	218	169	59	69		85	64	396	57	27	38	177	214	292	59	31	66		0	0	2	0	0	0	0	0	0	1	0	0
ENSG00000116809	ZBTB17	1299	1485	841	891	885	1039	1154	1249	1013	1063	914	930		1280	1147	1471	1030	867	852	1131	1052	1151	897	1181	1051		1206	1079	1019	1170	1166	1376	2057	1353	1332	1598	1803	1594
ENSG00000179456	ZBTB18	2322	2939	309	500	385	1062	2498	2490	2008	890	598	512		1337	1196	2871	1214	421	474	1755	1810	1970	587	1022	663		89	126	85	89	89	46	244	468	428	325	524	642
ENSG00000181472	ZBTB2	823	1170	1203	1058	1356	1099	851	746	584	693	822	782		853	727	1314	1293	923	1004	997	697	683	688	682	804		203	290	209	165	168	152	240	845	507	409	754	668
ENSG00000181722	ZBTB20	1156	1611	56	63	64	306	1523	689	608	343	170	134		540	452	1962	381	108	159	551	690	801	145	323	198		22	39	17	26	19	15	61	302	97	86	251	176
ENSG00000173276	ZBTB21	1333	1455	1092	1011	1216	1083	1138	1641	1496	1098	1186	1184		906	777	1901	1324	1002	1209	1144	1490	1677	1158	941	1259		59	94	68	42	41	48	233	1058	489	302	934	458
ENSG00000236104	ZBTB22	845	816	782	739	773	588	444	556	408	449	452	452		1095	994	740	618	848	660	528	411	511	441	626	402		1550	1423	1290	1334	1426	1650	1570	764	1233	1434	1184	1279
ENSG00000112365	ZBTB24	594	446	600	535	728	433	479	478	411	396	506	563		614	608	602	434	539	581	556	469	501	470	536	510		221	316	225	219	173	208	293	806	496	452	709	695
ENSG00000089775	ZBTB25	777	1034	468	540	491	823	1435	1220	1013	950	1018	1037		728	662	1233	1102	521	652	1581	1404	1314	1102	1350	1436		191	273	222	172	157	128	380	733	475	399	793	632
ENSG00000171448	ZBTB26	772	786	663	618	632	508	618	725	582	641	744	744		703	692	815	551	552	545	726	677	748	720	667	741		23	34	32	11	18	10	79	396	162	143	494	265
ENSG00000185670	ZBTB3	242	257	131	212	117	138	297	218	188	243	174	183		218	187	217	154	182	152	221	182	213	179	253	228		256	247	242	264	245	304	268	144	148	190	152	185
ENSG00000011590	ZBTB32	29	22	4	8	8	17	20	30	18	9	11	12		9	22	26	20	17	9	12	25	28	16	11	26		42	25	36	26	19	30	9	11	13	22	25	34
ENSG00000177485	ZBTB33	1674	1282	1501	1268	1496	935	969	1322	1056	1058	1092	1123		1990	1885	1630	1082	1276	1391	1302	1127	1303	1073	1135	1135		92	170	106	45	76	32	309	1230	591	530	1143	929
ENSG00000177125	ZBTB34	1081	1404	1335	1265	1510	1404	1367	1102	917	1621	1385	1445		1377	1240	1745	1655	1100	1264	1958	1154	1322	1306	1527	1512		253	318	283	246	185	153	888	1238	1041	1196	1441	1243
ENSG00000185278	ZBTB37	1564	1899	816	722	873	1365	3205	1902	1590	2069	1693	1497		1760	1780	2884	1596	765	1000	2168	2444	2585	1502	1452	1933		106	178	152	86	107	67	483	1001	720	701	1193	1111
ENSG00000177311	ZBTB38	1157	1032	914	937	1058	1414	581	762	740	840	865	1003		727	672	1308	1205	1091	1208	818	775	930	903	999	971		148	197	119	89	116	89	201	974	448	263	885	675
ENSG00000166860	ZBTB39	1528	1324	1521	1431	1875	1097	1381	1648	1337	1164	1230	1340		1442	1257	1516	1227	1338	1517	1124	1465	1431	1169	1001	1389		1019	1114	857	997	907	926	772	958	759	744	1182	882
ENSG00000174282	ZBTB4	891	1115	613	656	693	869	728	726	625	490	609	576		1477	1217	1256	1021	783	847	1089	759	806	623	1180	681		3375	3647	3012	3763	3366	4086	3772	2633	2853	3789	3489	3671
ENSG00000184677	ZBTB40	1788	1747	1580	1524	1753	1894	1258	1616	1479	1230	2250	2224		1684	1696	2207	2058	1711	1529	1596	1827	1889	2394	1259	2729		679	532	710	970	867	1112	849	2028	1185	1275	2050	1780
ENSG00000177888	ZBTB41	1091	1020	1003	982	1031	928	924	1160	1026	908	1167	1208		1218	1096	1276	999	1064	1071	1205	1086	1426	1219	1253	1354		18	40	17	3	6	2	136	843	315	177	680	468
ENSG00000179627	ZBTB42	88	50	64	71	72	42	41	65	54	27	38	46		158	138	40	27	65	89	53	47	67	40	87	47		461	393	368	439	459	588	476	280	306	391	271	394
ENSG00000169155	ZBTB43	798	1384	593	653	699	1354	1527	978	769	1894	867	842		619	655	1707	1456	600	772	1570	1105	956	897	1945	1123		367	405	407	540	297	331	643	1354	782	969	1259	912
ENSG00000196323	ZBTB44	1347	1301	1122	984	1155	1086	1444	1216	1151	891	1165	1191		1450	1384	1659	1326	936	1055	1007	1262	1421	981	813	1157		189	264	217	157	159	156	281	711	548	383	818	728
ENSG00000119574	ZBTB45	612	409	527	491	639	376	328	462	381	336	433	433		711	663	391	361	522	529	459	354	435	470	519	470		1757	1599	1528	1775	1511	2056	2022	637	1237	1613	896	1507
ENSG00000130584	ZBTB46	1160	1165	2253	1709	2587	1348	835	1178	1020	834	1317	1451		814	654	1051	1343	1729	1443	604	1014	1093	1191	523	1272		369	337	315	336	326	375	157	223	240	201	358	281
ENSG00000114853	ZBTB47	178	153	244	228	249	195	88	86	81	137	137	200		612	575	233	158	277	238	325	87	137	174	294	194		2294	2150	1842	2423	2403	3059	2421	1034	1979	1866	1167	1968
ENSG00000204859	ZBTB48	587	750	434	480	483	519	511	524	435	551	465	496		676	615	680	507	472	414	562	521	505	482	610	532		770	699	632	756	766	917	1429	755	950	1344	1170	1212
ENSG00000168826	ZBTB49	196	269	153	164	188	201	215	210	154	245	146	146		252	192	289	246	119	175	161	176	188	151	189	153		35	39	56	75	39	59	83	153	117	90	185	113
ENSG00000168795	ZBTB5	1307	1476	1102	1053	1309	1200	1518	1404	1165	1610	1400	1411		1289	1087	1743	1373	1037	1096	1583	1390	1413	1494	1630	1593		600	661	710	877	601	743	1027	1696	1187	1005	1824	1148
ENSG00000186130	ZBTB6	578	594	694	779	803	500	533	628	482	618	696	730		518	482	629	570	713	712	723	569	696	777	780	782		47	81	51	18	35	20	184	927	339	295	851	435
ENSG00000178951	ZBTB7A	579	908	579	559	672	785	532	590	530	573	507	485		599	604	927	788	584	704	619	588	529	533	898	628		1286	1504	1168	1329	1222	1349	1744	1503	1713	1948	1903	2084
ENSG00000160685	ZBTB7B	312	417	187	416	200	429	393	374	350	638	339	300		446	389	492	488	350	517	1018	523	474	446	1425	571		2323	2336	1881	2261	2045	2556	5088	2988	3729	4328	3745	4014
ENSG00000184828	ZBTB7C	144	106	13	19	17	33	87	147	130	18	24	21		24	34	92	20	20	12	53	84	114	18	21	28		12	14	5	18	6	15	47	152	42	84	199	76
ENSG00000160062	ZBTB8A	374	369	370	268	405	248	194	365	281	148	275	365		354	309	346	254	262	268	194	283	265	294	276	273		47	45	38	37	27	23	103	567	195	162	502	283
ENSG00000273274	ZBTB8B	202	234	74	77	75	103	362	281	200	88	85	65		215	245	282	119	48	46	128	245	269	66	82	96		4	10	6	4	3	4	15	5	15	17	11	11
ENSG00000176261	ZBTB8OS	678	531	664	748	707	490	483	571	485	570	591	591		627	635	534	449	666	595	576	486	589	560	639	626		140	165	158	110	117	83	303	883	303	270	858	427
ENSG00000213588	ZBTB9	0	0	0	0	0	0	1	0	0	0	0	0		0	0	1	0	0	0	0	0	0	0	0	0		0	0	0	0	0	0	0	0	0	0	1	0
ENSG00000104427	ZC2HC1A	1641	1572	891	896	903	1107	1383	1383	1070	972	748	796		1319	1220	1757	1378	832	826	1207	1199	1377	728	816	851		47	84	47	22	53	19	113	470	237	197	431	371
ENSG00000119703	ZC2HC1C	29	20	14	11	19	23	11	28	28	13	17	19		20	23	33	19	31	20	17	28	19	16	31	12		25	30	29	21	31	43	11	51	20	21	69	45
ENSG00000135482	ZC3H10	539	319	279	239	282	200	303	396	301	227	286	298		413	392	359	180	288	295	262	304	396	228	315	256		274	221	261	288	251	284	555	468	477	587	765	622
ENSG00000058673	ZC3H11A	12	8	11	7	10	12	18	8	8	9	12	10		13	13	22	17	7	14	11	18	12	10	13	15		1	1	2	1	0	1	5	3	3	8	6	10
ENSG00000215817	ZC3H11B	39	45	36	29	33	24	26	33	15	27	29	29		39	38	52	30	19	42	35	31	43	31	37	30		2	4	5	2	4	1	6	43	18	10	42	23
ENSG00000163874	ZC3H12A	151	319	138	256	133	535	302	157	135	745	235	287		112	96	321	628	210	341	442	189	155	270	902	374		708	929	684	712	606	660	1839	1123	793	717	855	503
ENSG00000102053	ZC3H12B	181	200	99	94	116	121	87	111	80	42	86	81		141	156	256	122	81	62	53	133	132	67	59	81		21	28	18	21	28	29	21	91	56	24	68	53
ENSG00000149289	ZC3H12C	933	1880	490	491	596	1301	1275	952	900	458	494	452		2080	2091	2846	1236	573	988	1804	772	941	456	1053	556		229	280	211	136	203	142	935	2000	1419	862	1384	1340
ENSG00000178199	ZC3H12D	9	46	13	27	10	29	16	13	20	36	20	32		9	12	34	46	40	22	15	12	8	29	33	35		3	6	3	10	3	10	5	17	6	12	10	5
ENSG00000123200	ZC3H13	9740	8216	7458	6440	8431	5751	7107	7269	6346	10381	7119	7282		8236	8197	8883	6543	6444	8746	9621	6759	7633	6133	10267	6510		138	226	92	81	85	66	355	1717	278	292	1502	403
ENSG00000100722	ZC3H14	2543	2358	2380	2010	2686	1808	1970	2194	1947	1546	1833	1905		2222	2200	2874	2086	1872	1878	1800	2024	2176	1621	1227	1804		166	242	157	123	136	101	279	1365	591	434	1583	886
ENSG00000065548	ZC3H15	3899	3350	4143	4460	4333	2931	3338	3437	2560	3609	3083	3029		3142	2809	3476	3544	4095	4138	3592	2814	3247	2775	2723	3052		154	277	149	59	120	51	317	2456	660	443	1918	718
ENSG00000158545	ZC3H18	3085	3152	3404	3146	4011	2734	3180	3472	2921	3439	3214	3342		2793	2750	3384	3135	2881	3201	3336	3083	3182	3059	2464	3607		3498	3189	2931	3316	3394	3823	3496	2868	2950	4133	4095	3962
ENSG00000014164	ZC3H3	967	1226	817	839	946	975	1036	1069	837	1019	768	799		994	1029	1279	1070	890	860	1097	867	890	767	847	832		2191	2204	1847	2075	1908	2465	2946	919	1594	2235	1186	1704
ENSG00000130749	ZC3H4	1987	2269	1976	1678	2506	1687	1059	1560	1426	831	1499	1691		2403	2268	2286	1601	1793	2070	1281	1435	1504	1371	1149	1546		3034	2898	2458	2827	3014	3229	2577	1461	1975	2234	1949	2548
ENSG00000188177	ZC3H6	701	919	486	512	528	767	954	787	636	684	813	829		600	521	1130	1016	569	551	813	754	894	726	684	784		41	90	36	30	23	15	90	284	108	91	448	185
ENSG00000122299	ZC3H7A	2432	2799	2047	2077	2250	2582	2519	2184	1768	2749	2300	2327		2439	2269	3286	3427	1898	2606	2796	2142	2178	2024	2133	2495		294	403	248	183	230	140	357	1771	937	545	1480	1044
ENSG00000100403	ZC3H7B	6165	5933	5945	5250	6849	5004	4390	5140	4167	4199	4513	5018		7014	6795	6533	5419	5220	5905	5229	4548	5149	4451	3695	5214		10468	9882	9092	11091	11578	13192	11039	6539	8105	8523	7978	8266
ENSG00000144161	ZC3H8	1068	1242	994	835	1035	862	950	968	816	767	781	818		1084	1056	1353	1058	825	828	928	930	951	702	695	734		49	81	54	29	40	21	61	376	84	65	398	133
ENSG00000105939	ZC3HAV1	626	442	417	351	499	545	730	1024	923	478	482	463		605	601	484	466	446	807	928	851	881	627	944	721		422	485	414	327	388	357	1168	4198	1702	1465	3520	2258
ENSG00000146858	ZC3HAV1L	350	298	441	447	440	406	130	443	358	68	536	585		608	544	586	517	581	486	266	526	572	689	187	716		220	276	179	163	180	131	247	189	259	258	258	326
ENSG00000091732	ZC3HC1	1054	952	1154	1131	1283	721	608	869	659	699	894	1039		1038	907	963	809	1059	964	799	697	744	887	726	901		865	855	773	806	891	972	631	992	576	702	1230	849
ENSG00000126970	ZC4H2	1327	1021	753	579	765	632	925	1186	968	505	652	665		1048	928	1112	597	613	548	865	1049	1159	666	605	650		315	402	331	350	357	399	356	697	401	403	684	609
ENSG00000155329	ZCCHC10	846	778	866	943	923	699	655	780	614	621	662	661		687	624	894	699	788	636	651	634	654	622	505	631		52	80	55	38	37	38	91	426	141	147	410	215
ENSG00000134744	ZCCHC11	2555	3152	1982	1550	2145	2420	3072	2229	1965	1859	2178	2229		2306	2315	3816	3125	1830	1864	3078	2672	2723	2128	2108	2541		136	169	117	68	75	71	311	1376	456	337	1288	568
ENSG00000174460	ZCCHC12	224	165	52	30	45	69	133	216	155	10	21	30		24	25	120	36	55	22	8	142	127	25	9	30		2	2	2	4	1	8	0	8	6	1	5	5
ENSG00000187969	ZCCHC13	0	0	0	0	0	0	0	0	0	0	0	0		0	0	1	0	0	0	0	0	0	0	0	0		0	0	0	0	0	0	2	0	0	0	0	0
ENSG00000140948	ZCCHC14	2061	2721	1332	1106	1528	1747	1300	1837	1552	958	1236	1263		2008	1854	3095	1847	1129	1394	1344	1534	1634	1102	1154	1219		1377	1484	1188	1466	1460	1637	1522	1987	1621	1568	2212	2020
ENSG00000121766	ZCCHC17	3177	1937	2987	2871	3349	1468	1504	2480	1951	1422	2110	2175		2464	2133	1982	1380	2672	2695	1690	1867	2358	1913	2134	1790		496	594	583	560	506	493	861	1801	1131	1472	2318	2023
ENSG00000166707	ZCCHC18	253	228	108	105	161	117	206	300	224	113	111	120		238	188	206	102	134	93	119	232	233	130	101	126		18	12	18	12	12	19	16	39	21	6	27	20
ENSG00000141664	ZCCHC2	294	345	363	261	413	264	231	307	259	167	237	254		311	300	385	320	277	278	192	260	255	221	180	237		161	248	160	151	154	122	292	849	521	357	632	609
ENSG00000165424	ZCCHC24	2166	1518	2338	1818	2834	901	768	1379	1250	724	1337	1379		2042	1922	1627	752	2137	1550	1174	1292	1390	1034	950	1060		1398	1593	1422	1604	1500	1445	1992	3088	2396	2819	4494	3691
ENSG00000247315	ZCCHC3	2691	2379	6532	5509	7225	2999	2074	2438	1836	3199	4190	4976		3274	3089	2406	3282	5014	5119	3045	2293	2693	4126	2563	4165		3354	3695	2657	2841	2988	3113	2957	3058	2618	3006	5306	3422
ENSG00000168228	ZCCHC4	323	367	413	406	512	366	343	394	315	285	424	432		328	343	459	411	430	378	377	377	376	381	380	428		53	72	62	54	60	56	136	415	211	240	514	306
ENSG00000083223	ZCCHC6	1110	1048	1116	904	1288	1212	879	1073	910	1092	1146	1278		1127	1018	1440	1287	1086	1297	1343	1022	1197	1213	1686	1359		28	74	39	17	29	24	241	893	232	229	897	275
ENSG00000147905	ZCCHC7	964	1088	1139	1126	1230	983	880	935	746	988	884	1060		805	668	1189	1164	1055	924	1252	763	929	956	1118	1008		63	126	56	53	56	46	294	832	352	342	1009	493
ENSG00000033030	ZCCHC8	1251	1384	1089	1099	1222	1039	1244	1158	1022	899	909	949		1338	1205	1585	1137	918	1068	1278	1076	1102	866	933	976		111	143	114	77	82	65	234	910	444	359	894	585
ENSG00000131732	ZCCHC9	949	751	1218	1079	1431	686	805	1068	810	961	1158	1246		984	830	835	847	1145	927	1000	935	1029	1122	870	1131		155	216	165	102	124	79	474	1165	659	603	936	982
ENSG00000139168	ZCRB1	1675	1268	1868	1787	2071	1112	1434	1553	1304	1586	1511	1700		1356	1072	1126	1199	1645	1457	1671	1110	1314	1595	1618	1463		123	228	108	48	82	60	243	1022	415	297	987	631
ENSG00000078487	ZCWPW1	80	129	50	69	62	65	60	59	52	33	87	72		66	53	140	78	54	51	68	75	68	70	53	79		76	75	54	54	38	57	49	110	85	66	161	140
ENSG00000206559	ZCWPW2	7	7	13	3	8	9	5	10	7	4	3	6		14	17	11	9	10	5	9	5	3	5	2	2		1	1	1	0	0	0	2	8	5	1	3	3
ENSG00000204186	ZDBF2	1377	1673	1030	1186	1150	2288	1748	1225	1163	1316	1530	1641		1511	1177	2255	2897	1071	1868	1585	1594	1613	1519	1044	1756		40	66	30	14	8	12	38	270	101	63	219	109
ENSG00000159714	ZDHHC1	260	243	234	204	249	190	224	194	126	121	132	173		379	349	305	246	230	215	294	195	175	153	228	183		1702	1572	1414	1720	1748	2113	2211	682	1296	1842	1136	1634
ENSG00000188818	ZDHHC11	357	510	127	172	118	324	695	489	394	465	281	266		318	268	576	388	157	255	698	616	522	278	323	395		299	263	295	331	344	278	151	165	173	181	196	131
ENSG00000206077	ZDHHC11B	802	1244	99	242	83	764	1545	1037	755	1060	588	491		756	556	1664	1030	201	418	1597	1232	1211	604	838	817		432	452	411	512	478	497	226	230	234	293	218	278
ENSG00000160446	ZDHHC12	273	188	49	90	58	130	340	331	266	220	125	149		160	137	138	107	113	212	564	235	253	179	748	174		1691	1439	1384	1646	1656	1984	1954	1081	1090	2098	1269	1444
ENSG00000177054	ZDHHC13	769	589	839	704	954	459	672	915	818	497	727	778		635	581	633	449	669	623	640	780	879	711	578	764		72	67	85	53	68	39	182	842	269	259	870	431
ENSG00000175048	ZDHHC14	96	107	204	185	226	124	129	230	233	76	204	174		135	138	106	103	185	131	87	170	187	170	109	202		609	537	490	618	625	635	810	687	716	869	735	979
ENSG00000102383	ZDHHC15	391	359	234	189	281	230	261	409	381	185	253	255		243	217	406	198	163	61	170	386	439	232	130	265		3	2	3	1	2	4	31	205	59	38	181	86
ENSG00000171307	ZDHHC16	871	729	895	875	1107	615	549	671	631	431	631	761		901	843	712	630	915	948	644	616	651	693	571	672		1378	1239	1216	1692	1772	2178	848	1066	888	1190	1551	1366
ENSG00000186908	ZDHHC17	2284	2124	1719	1765	1893	1652	2547	2292	2067	1891	2154	2134		2834	2715	2640	2074	1636	1793	2712	2269	2634	1833	1565	2068		77	114	116	30	70	34	232	867	614	331	892	748
ENSG00000204160	ZDHHC18	1479	1361	1713	1732	1856	1423	1371	1695	1396	2053	1668	1794		1342	1267	1450	1426	1693	1600	1482	1525	1515	1869	1893	2056		2051	1882	1616	2002	1917	2472	3181	2322	2108	3171	2690	2626
ENSG00000163958	ZDHHC19	4	5	2	5	7	9	49	15	13	40	25	29		5	6	8	14	3	12	64	15	12	25	51	37		11	16	12	16	12	13	76	5	19	17	18	14
ENSG00000104219	ZDHHC2	816	563	80	123	80	218	401	341	252	157	114	82		254	249	608	184	142	140	170	320	380	101	195	127		247	255	294	186	239	216	56	458	175	137	539	326
ENSG00000180776	ZDHHC20	2572	2266	3929	3559	4367	2261	2095	2589	2080	2165	3168	3437		2938	2836	2694	2782	3273	3178	2178	2165	2683	2973	2040	3079		199	288	196	80	183	70	444	2147	1009	1053	2514	1751
ENSG00000175893	ZDHHC21	1561	1387	513	484	562	810	2270	2223	1980	855	816	696		902	972	1654	890	562	520	805	1785	2118	616	476	866		48	42	34	29	57	25	81	535	210	213	602	343
ENSG00000177108	ZDHHC22	56	33	21	14	17	62	84	68	74	21	12	17		10	14	24	28	20	6	18	46	33	5	5	16		150	189	120	105	102	107	92	13	221	13	19	111
ENSG00000184307	ZDHHC23	4	27	23	15	38	14	9	10	13	13	16	24		5	4	24	16	11	14	6	10	12	30	12	19		12	8	8	17	7	5	6	126	11	20	116	28
ENSG00000174165	ZDHHC24	580	627	376	494	447	504	566	593	499	499	369	433		591	499	625	535	501	489	532	468	459	405	629	413		2093	1939	1733	2341	2187	2860	2014	1008	1327	1673	1091	1517
ENSG00000163812	ZDHHC3	1956	1764	1968	1980	2299	1558	1156	1583	1395	1109	1427	1514		2245	2104	1867	1485	1859	1799	1213	1217	1505	1337	1099	1441		2548	2494	2358	2659	2688	2987	1483	1886	1484	1740	2385	2187
ENSG00000136247	ZDHHC4	1972	1377	1099	1049	1275	878	1134	1537	1337	901	857	957		1406	1232	1335	946	1257	1139	1147	1201	1414	852	1182	979		2079	2158	1736	1882	1767	2176	1467	1041	1018	1347	1605	1383
ENSG00000156599	ZDHHC5	2159	2451	2813	2860	3461	2511	1463	2250	1851	2188	2506	2734		2844	2649	2737	2366	3176	3210	2284	1899	2184	2345	2408	2638		7476	7167	6927	8405	8024	9588	5437	4999	4917	6772	6713	7110
ENSG00000023041	ZDHHC6	1669	1304	1351	1206	1514	856	1129	1482	1245	694	1119	1092		1724	1658	1421	834	1012	1127	1305	1321	1520	976	941	1090		300	397	323	267	320	240	504	1797	871	922	1863	1344
ENSG00000153786	ZDHHC7	1585	1675	1539	1573	1842	1599	1264	1448	1245	1493	1298	1444		2007	1768	1821	1830	1533	1807	1489	1270	1323	1195	1468	1447		4015	4000	3417	4063	4392	5104	3731	3163	2993	3548	3488	3938
ENSG00000099904	ZDHHC8	956	1147	828	759	964	895	885	855	714	705	617	716		1186	1177	1181	974	928	863	910	846	854	612	805	746		2795	2509	2191	2817	2765	3433	3600	1465	2284	2885	1915	2701
ENSG00000188706	ZDHHC9	2275	2888	1560	2307	1689	2847	2259	2452	2050	2311	2195	2350		2168	1799	3275	3337	2316	2164	3248	2349	2263	2091	2181	2643		4682	4966	3905	4639	4183	5253	2903	1943	2303	2549	2238	2483
ENSG00000148516	ZEB1	3166	2405	3724	3593	4120	3378	2705	3775	3823	3024	4342	4908		1296	1271	2520	4181	3696	2944	1351	3135	3713	3883	1728	4238		19	19	19	22	10	7	7	503	27	21	432	46
ENSG00000169554	ZEB2	9203	11307	802	1063	936	2382	7300	6261	4925	3774	1783	1619		7578	6630	13964	2889	1690	3303	11667	6515	7438	1918	5231	2471		304	399	334	272	262	257	1215	4596	2652	1245	2850	3211
ENSG00000160445	ZER1	1094	1262	955	882	1068	946	951	973	822	756	758	853		1075	994	1359	893	998	872	1045	916	959	934	960	895		4310	4186	3582	4181	3835	5243	5838	2169	3636	4644	2539	3881
ENSG00000104231	ZFAND1	1176	1171	1322	1456	1291	990	1317	1238	983	1457	1193	1232		803	730	1188	1384	1260	1233	1332	1052	1172	1087	1240	1267		72	124	70	38	48	22	290	1086	380	451	1474	578
ENSG00000178381	ZFAND2A	672	744	484	648	529	640	738	612	553	891	443	485		535	474	677	646	636	522	733	495	513	412	807	512		428	454	345	355	366	411	292	470	268	422	774	585
ENSG00000158552	ZFAND2B	625	661	451	480	529	402	687	633	514	657	444	486		629	522	606	445	435	462	720	523	505	445	633	473		699	610	486	590	569	676	706	420	515	675	703	609
ENSG00000156639	ZFAND3	4396	4497	3282	3341	3885	3208	3487	4247	3463	3342	2816	3052		3432	2947	4620	3308	3494	3345	3763	3467	3782	2591	2632	3139		6482	6202	5463	6371	6133	6765	4318	5380	4240	5124	6946	5546
ENSG00000172671	ZFAND4	327	282	288	246	298	191	315	336	309	190	191	251		242	236	299	194	264	237	204	276	306	206	121	180		57	66	64	39	30	31	93	230	143	125	281	195
ENSG00000107372	ZFAND5	8344	11078	7815	8706	8678	9390	11311	9141	6950	15374	7522	7939		10232	9512	13044	11788	7642	8536	15924	8325	8858	7980	11974	9593		5038	6206	4645	4043	4175	3930	7006	13865	9493	9435	13090	12682
ENSG00000086666	ZFAND6	2163	1872	2004	2023	2375	1459	1594	1848	1472	1469	1564	1657		1952	1738	2012	1732	1963	1680	1505	1300	1816	1398	1251	1456		323	425	382	316	349	251	496	1302	726	696	1339	1049
ENSG00000066827	ZFAT	220	221	236	195	259	154	141	237	213	156	206	231		280	279	238	182	302	243	171	210	218	227	147	278		337	286	353	445	422	546	216	261	307	279	266	355
ENSG00000133858	ZFC3H1	1988	2259	1664	1492	1853	2184	2196	2138	2202	2287	2712	2688		1996	1863	2838	2646	1791	2127	2052	2375	2605	2409	2085	2678		49	75	42	25	24	12	138	624	137	103	532	181
ENSG00000136367	ZFHX2	301	325	22	30	39	223	94	144	182	16	26	22		174	142	341	114	33	58	57	194	162	17	65	32		363	320	307	302	248	327	137	67	101	151	125	168
ENSG00000140836	ZFHX3	4063	4877	2204	1803	2387	2349	2261	2528	2235	1493	1960	2111		6784	7114	7244	2682	2051	1796	2799	3064	3324	1624	1454	2015		1296	1244	1208	1218	1142	1102	724	1885	1420	1099	2209	2021
ENSG00000091656	ZFHX4	1810	2559	1510	1011	1724	1862	1625	1049	897	649	1129	1263		3220	3487	3702	2372	1260	1441	1097	1145	1285	958	496	1063		42	50	47	47	33	36	20	524	95	37	472	186
ENSG00000184517	ZFP1	1013	996	743	762	814	640	798	1110	814	761	850	797		871	710	1027	750	768	649	756	853	1014	742	592	824		34	60	30	10	12	14	87	314	159	95	314	179
ENSG00000142065	ZFP14	724	870	388	344	438	409	667	771	593	420	390	364		744	690	911	494	367	272	403	641	682	297	257	329		10	14	8	4	5	7	33	189	73	34	107	72
ENSG00000198939	ZFP2	135	126	62	59	73	90	63	69	41	46	66	44		106	104	136	92	54	52	42	58	69	41	65	28		5	4	1	2	3	1	17	13	17	2	11	7
ENSG00000196867	ZFP28	824	832	443	544	480	571	814	827	729	678	573	560		648	577	960	693	509	471	651	781	754	493	509	603		64	88	78	56	55	37	111	293	158	126	318	178
ENSG00000180787	ZFP3	37	62	20	23	23	33	44	68	62	31	68	55		31	33	62	26	27	17	126	101	104	76	115	64		7	4	7	11	5	2	49	183	80	88	209	125
ENSG00000120784	ZFP30	1025	990	689	617	766	662	936	1080	841	712	761	740		880	883	1124	753	593	533	660	919	965	675	662	777		24	49	24	9	26	12	43	285	149	69	218	155
ENSG00000128016	ZFP36	120	336	369	686	376	1045	400	241	224	1867	779	763		114	97	385	1369	506	704	626	295	269	982	1326	1293		330	299	233	366	263	440	746	567	463	546	702	615
ENSG00000185650	ZFP36L1	11228	11098	4320	5691	4589	7272	12341	10598	9228	21001	8464	8227		10672	9087	12621	8768	6071	6881	15381	11582	11439	9614	13923	12036		2594	2987	2459	2171	1999	1856	4438	5951	5203	4618	7725	6240
ENSG00000152518	ZFP36L2	3423	3348	3860	3829	4287	3964	3684	3296	2590	4467	3045	3655		2808	2539	3682	5291	3954	4653	3989	3273	3274	3288	3028	3695		3238	3878	3044	3593	3228	2965	2923	3186	3753	2878	3254	3996
ENSG00000136866	ZFP37	602	528	489	529	595	397	444	483	368	307	469	417		561	538	576	490	494	443	530	461	599	476	340	427		1	9	4	1	2	0	19	179	33	22	81	28
ENSG00000181638	ZFP41	290	258	179	149	211	171	166	304	291	119	298	289		270	278	277	167	195	225	185	320	317	277	240	319		578	469	451	499	521	636	499	401	337	545	539	477
ENSG00000179059	ZFP42	26	22	27	47	16	103	8	65	71	14	69	111		5	7	14	72	90	140	7	78	98	137	82	160		3	7	3	7	1	1	0	0	1	4	4	3
ENSG00000204644	ZFP57	0	5	2	2	0	2	0	0	0	1	2	2		0	0	0	2	4	0	0	0	0	1	0	0		0	0	0	0	0	1	0	0	1	0	0	1
ENSG00000196670	ZFP62	1386	1041	920	815	1073	746	806	1227	1140	583	1139	1199		1217	1187	1266	752	917	914	746	1271	1531	1070	661	1141		75	95	55	49	58	37	109	536	192	115	562	261
ENSG00000020256	ZFP64	800	983	830	739	1047	724	512	808	700	604	707	741		935	920	1083	774	887	840	595	708	762	630	608	695		1177	1115	912	897	919	1076	815	1009	799	775	1047	831
ENSG00000187815	ZFP69	329	323	355	320	395	248	196	262	184	133	289	313		284	294	322	239	337	288	204	235	229	327	191	331		35	54	43	24	28	28	54	206	95	92	222	125
ENSG00000187801	ZFP69B	330	239	485	393	597	320	235	346	270	176	362	421		386	350	334	285	405	336	213	302	395	344	170	377		23	33	33	16	13	13	37	156	99	33	177	95
ENSG00000181007	ZFP82	758	747	808	742	955	588	486	785	686	505	828	950		644	664	807	695	701	699	476	697	839	801	482	783		28	57	40	24	25	22	95	314	137	76	245	189
ENSG00000184939	ZFP90	2068	2190	1100	989	1279	1446	1659	1965	1694	841	1174	1154		1998	1968	2574	1559	1130	1139	1665	1887	1946	1153	1227	1208		189	224	202	146	125	115	273	967	653	397	1027	802
ENSG00000186660	ZFP91	1785	2122	2174	1989	2426	1757	1563	1762	1480	1902	1856	2017		2146	1971	2351	1963	1947	2185	1941	1515	1755	1912	2448	2162		491	637	466	463	424	315	743	2413	1191	1204	3159	1853
ENSG00000255073	ZFP91-CNTF	0	0	0	0	0	0	0	0	0	0	1	0		0	0	0	0	0	0	0	0	0	0	0	1		0	0	0	0	0	0	0	0	0	0	0	0
ENSG00000189420	ZFP92	5	7	9	10	14	20	4	5	10	13	13	10		9	7	6	16	12	18	7	14	8	20	19	15		73	62	76	94	88	112	104	122	127	155	102	151
ENSG00000162300	ZFPL1	175	224	177	225	213	189	222	182	175	390	191	212		188	182	201	172	217	209	220	135	186	178	279	188		498	471	326	434	372	566	621	237	366	479	392	382
ENSG00000179588	ZFPM1	328	445	326	323	368	312	200	210	155	115	138	199		314	282	350	291	368	329	295	144	181	156	275	172		1236	1287	932	1126	1140	1367	1145	493	814	1083	825	1095
ENSG00000169946	ZFPM2	15	58	8	9	5	6	53	63	57	15	11	10		9	13	50	11	6	5	17	44	36	21	17	11		0	1	0	2	4	0	3	10	8	0	7	21
ENSG00000056097	ZFR	6036	5628	6204	6303	7268	4666	4347	5602	4596	4294	4843	5010		5481	4912	6045	5637	5501	6245	4466	4518	5334	4899	4101	5018		278	392	215	107	181	118	465	2977	979	584	3299	1388
ENSG00000105278	ZFR2	136	205	42	50	68	103	101	129	106	55	46	62		76	81	162	92	42	44	77	110	111	58	64	49		182	217	155	178	121	199	209	67	69	92	34	80
ENSG00000005889	ZFX	1506	2097	1258	1145	1318	1591	1283	1244	1116	1219	1311	1394		1867	1760	2627	1764	1187	1482	1543	1226	1364	1243	1191	1364		226	341	215	130	162	95	251	1155	551	347	1201	863
ENSG00000067646	ZFY	2	0	0	1	2	0	1	0	0	0	0	0		0	0	3	0	0	0	1	0	0	2	0	0		0	0	0	0	0	0	0	0	1	0	1	1
ENSG00000165861	ZFYVE1	1480	1472	649	744	770	982	1032	988	809	793	634	632		1857	1517	1518	950	872	851	1294	896	936	650	1109	730		2673	2218	2479	3240	2694	3908	2478	1988	2563	2579	1602	2852
ENSG00000039319	ZFYVE16	2841	3284	2855	2677	3319	3016	3796	2529	2202	2986	3144	3213		3266	2925	4325	3931	2360	2772	3544	2708	3002	2660	2181	2863		377	572	353	139	280	132	870	5337	2578	1172	2981	2617
ENSG00000166140	ZFYVE19	685	604	637	707	771	511	560	676	571	666	715	751		971	835	583	518	785	715	973	602	644	681	1046	737		1277	1169	1095	1202	1253	1401	1734	1079	1152	1817	1627	1616
ENSG00000100711	ZFYVE21	765	846	685	679	715	570	783	873	722	670	660	649		908	887	994	609	617	625	717	907	905	599	580	654		974	1118	909	888	969	928	600	483	539	545	535	759
ENSG00000072121	ZFYVE26	1430	1615	1197	1096	1443	1305	1156	1315	1227	1197	1207	1395		2997	2710	2211	1708	1202	1498	1529	1529	1472	1215	1228	1470		5611	4015	4648	6265	6358	8624	2700	3016	2741	3283	2933	4188
ENSG00000155256	ZFYVE27	1487	1611	1358	1357	1456	1550	1448	1488	1241	1642	1312	1280		1370	1278	1696	1577	1392	1481	1338	1317	1300	1226	1579	1555		2583	2946	2143	2834	2683	3226	3504	1980	2257	2563	1921	2295
ENSG00000159733	ZFYVE28	47	85	10	55	12	120	105	69	110	300	101	87		38	29	69	113	61	66	164	110	101	84	364	144		1094	1111	844	1105	936	1210	964	672	643	916	943	880
ENSG00000157077	ZFYVE9	1132	1015	1380	1103	1629	914	747	878	722	677	1025	1197		1257	1153	1248	1065	1217	1229	1017	925	1002	1081	766	1269		179	241	187	156	147	121	370	1099	764	517	1207	980
ENSG00000174992	ZG16	0	0	0	0	0	1	0	0	0	0	0	0		0	0	0	1	0	0	0	0	0	2	0	0		0	1	1	0	3	1	0	1	0	0	0	0
ENSG00000162078	ZG16B	2	1	0	0	0	3	2	0	1	3	1	1		1	0	1	2	1	1	0	0	0	1	0	0		1	2	0	0	0	0	0	1	0	0	2	2
ENSG00000220201	ZGLP1	33	65	20	20	29	33	20	20	21	17	18	16		39	47	50	36	13	15	15	20	25	8	11	15		19	17	11	26	29	23	27	21	14	16	29	32
ENSG00000197114	ZGPAT	166	172	134	147	163	128	128	133	115	128	105	131		153	170	172	136	133	123	108	141	127	97	119	149		255	204	214	250	290	334	230	140	144	230	142	221
ENSG00000138658	ZGRF1	679	671	587	435	694	467	1260	857	762	797	713	786		696	748	781	618	305	589	1139	890	894	686	612	710		0	15	5	2	7	4	5	205	34	9	120	39
ENSG00000165156	ZHX1	1734	1396	2457	1963	2545	1237	1368	1443	1186	1016	1051	1158		2332	2166	1600	1588	1774	1766	1505	1108	1307	885	815	882		109	145	103	53	74	66	182	720	262	190	530	283
ENSG00000259305	ZHX1-C8orf76	8	4	6	4	4	7	4	4	6	8	4	6		4	6	6	8	7	7	4	4	7	4	10	6		0	3	4	2	3	1	0	3	1	5	2	3
ENSG00000178764	ZHX2	565	768	378	415	412	617	505	602	557	543	365	296		383	345	895	542	352	325	623	534	600	340	416	388		630	581	539	637	605	698	760	1063	855	857	1049	1034
ENSG00000174306	ZHX3	336	490	602	489	673	714	375	445	415	487	483	561		432	399	640	798	532	565	362	387	394	471	448	610		734	611	664	826	785	888	552	872	602	731	998	886
ENSG00000152977	ZIC1	3323	4068	63	217	85	105	6375	5469	4623	3114	886	552		476	399	3730	67	76	20	3622	2941	3425	293	158	329		15	15	19	29	28	34	10	112	458	3	106	528
ENSG00000043355	ZIC2	1036	2296	3493	4691	3614	4049	2345	2769	2444	6462	5245	5618		217	238	2051	4882	4167	2661	2395	2462	2295	4681	1809	5492		9	11	3	10	14	10	13	122	57	7	116	68
ENSG00000156925	ZIC3	122	290	394	714	433	634	394	258	229	512	1354	1528		25	21	397	529	509	46	586	254	275	1012	147	1111		3	2	0	3	1	1	1	3	11	3	5	14
ENSG00000174963	ZIC4	408	763	12	22	7	30	549	488	545	182	80	46		64	50	732	9	9	3	275	366	406	19	17	33		2	3	4	7	3	5	0	15	28	0	19	39
ENSG00000139800	ZIC5	93	367	744	666	755	551	179	192	184	404	780	836		39	46	429	640	675	331	292	167	182	712	283	653		0	1	1	2	1	5	1	39	15	4	37	17
ENSG00000171649	ZIK1	841	1088	814	790	906	804	488	720	612	397	646	682		1020	995	1157	815	674	670	628	622	739	515	602	593		281	281	268	358	271	269	156	517	192	241	617	317
ENSG00000269699	ZIM2	0	0	0	0	0	0	1	1	0	0	0	0		0	0	0	0	0	0	1	2	0	0	0	0		0	0	0	0	0	0	0	0	0	0	0	0
ENSG00000106261	ZKSCAN1	9652	8530	5298	4211	5736	5005	6167	5179	4107	3533	3741	4185		11130	10138	10839	6054	4900	6035	7237	5909	6234	3817	4492	4309		874	1204	832	713	628	564	2218	4995	3733	2802	5895	4802
ENSG00000155592	ZKSCAN2	1272	1456	1010	1009	1213	1032	812	1142	922	677	873	941		1023	937	1735	1090	1005	1050	709	1004	1099	837	602	872		263	327	298	313	211	249	287	505	400	446	896	635
ENSG00000189298	ZKSCAN3	538	475	343	366	432	508	528	490	364	399	442	407		510	459	704	495	371	374	410	437	489	363	417	419		128	157	137	155	103	145	205	289	240	210	406	328
ENSG00000187626	ZKSCAN4	360	293	226	298	258	219	251	298	232	184	231	254		389	281	317	227	303	217	250	212	285	218	252	246		103	95	90	113	115	127	155	305	207	161	271	273
ENSG00000196652	ZKSCAN5	1080	1078	871	1001	1128	828	740	856	734	624	780	758		1138	978	1118	790	914	911	710	710	838	665	679	687		207	245	184	197	146	165	230	747	467	356	749	603
ENSG00000196345	ZKSCAN7	600	353	582	597	698	334	321	375	363	250	516	585		643	587	366	364	656	511	348	374	428	528	284	511		100	113	115	117	101	114	114	193	191	133	258	217
ENSG00000198315	ZKSCAN8	2458	2805	1929	1880	2228	2717	3314	2530	2265	3211	2526	2516		2597	2153	4177	3688	1807	2222	2822	2931	2764	2240	2170	2837		135	195	182	142	114	91	420	1378	867	597	1268	999
ENSG00000166432	ZMAT1	544	749	34	39	48	155	382	309	292	65	103	113		278	317	830	119	41	52	241	429	509	139	135	169		6	17	8	7	7	7	11	19	9	2	26	8
ENSG00000146007	ZMAT2	2907	2308	2125	2147	2247	1550	2073	2376	1848	1897	1718	1863		2223	1962	2212	1619	2201	2070	2239	1744	2139	1578	1990	1629		438	560	458	497	480	441	566	1318	654	750	1553	1218
ENSG00000172667	ZMAT3	3868	4512	1989	3488	2172	4624	565	529	499	322	422	460		2394	2366	4943	5951	2623	2914	387	444	531	392	355	458		1143	1639	1198	838	933	652	1041	1230	1369	1375	1198	1634
ENSG00000165061	ZMAT4	267	224	84	80	68	94	121	337	336	24	49	50		60	62	206	55	84	52	40	240	274	68	27	42		0	2	0	1	1	0	1	26	7	0	19	12
ENSG00000100319	ZMAT5	380	242	361	458	347	196	207	206	245	233	213	271		412	370	255	197	498	297	226	178	172	208	298	193		637	545	429	547	634	665	440	359	343	493	605	534
ENSG00000108175	ZMIZ1	6158	8378	4020	3493	4612	5818	4209	6625	6219	4575	3977	4248		7051	6606	10078	5610	4083	4302	5820	6783	6849	3902	3992	4755		9501	10871	7641	9235	8622	9898	5110	5797	5593	4760	5727	6432
ENSG00000122515	ZMIZ2	2132	2988	1182	1170	1327	2613	2443	2181	1899	1747	1469	1290		2077	2165	3204	3081	1142	1575	2226	2274	2149	1491	1987	1960		2482	2246	1806	2599	2579	2915	3598	2593	2363	2544	2492	2142
ENSG00000084073	ZMPSTE24	1004	995	1544	1327	1708	909	537	790	686	522	790	849		1212	1115	1063	913	1202	1241	763	612	672	676	761	750		434	498	414	324	374	260	921	3400	1459	1678	3739	2570
ENSG00000197056	ZMYM1	668	641	733	672	872	629	674	617	488	734	1053	1015		722	728	761	755	690	712	835	667	731	1044	928	1093		36	63	47	31	32	9	135	922	320	236	873	304
ENSG00000121741	ZMYM2	4947	4802	4623	4351	5063	4199	3870	4393	3632	2840	4085	4318		4065	3726	5239	5464	4043	4249	3514	4139	4639	3568	2410	4035		101	227	123	56	62	58	188	1344	605	259	1457	716
ENSG00000147130	ZMYM3	3879	4098	2506	2194	2790	2783	4809	3793	3174	3589	2479	2755		4574	3981	4921	3722	2300	2519	5879	4299	3951	2546	3153	2966		6011	5981	4776	5170	4672	5750	5144	2457	3734	3866	2611	3742
ENSG00000146463	ZMYM4	4746	4673	4938	4179	5825	3736	3676	4592	4197	2904	4296	4559		4872	4333	5579	4329	4031	3891	4042	4384	5035	4207	2710	4285		149	224	150	79	107	84	478	2732	1102	619	2551	1497
ENSG00000132950	ZMYM5	610	773	425	442	449	522	609	514	422	442	410	339		563	534	874	600	402	471	541	430	411	366	491	418		29	71	44	26	29	30	69	366	120	65	252	175
ENSG00000163867	ZMYM6	526	589	288	326	290	388	535	425	336	484	423	388		479	446	598	445	310	329	712	452	443	406	522	498		35	57	35	19	29	14	94	375	180	135	318	256
ENSG00000004838	ZMYND10	28	66	10	14	10	40	31	34	32	26	18	13		28	22	50	50	13	12	36	31	39	21	68	14		10	19	17	20	17	20	44	18	28	54	50	39
ENSG00000015171	ZMYND11	2481	2549	3355	2877	3803	2249	1645	2057	1639	1452	2460	2512		2929	2705	3000	2508	2882	2656	1973	1797	2002	2227	1606	2344		309	354	278	147	188	140	503	2218	1133	685	2140	1568
ENSG00000066185	ZMYND12	21	35	16	17	15	26	16	19	22	21	26	40		11	10	27	26	25	15	58	39	29	54	49	60		49	46	46	42	30	27	108	38	74	71	49	69
ENSG00000141497	ZMYND15	5	3	2	0	2	2	9	1	5	1	1	1		2	0	6	5	0	2	1	3	0	0	0	1		0	2	2	0	0	0	1	1	3	1	4	2
ENSG00000165724	ZMYND19	883	766	1263	1162	1319	608	1167	1286	992	1075	867	979		916	931	675	616	1014	915	1038	1005	1085	893	951	962		1268	1248	1048	1108	1375	1521	1595	1583	1277	1819	2136	1766
ENSG00000101040	ZMYND8	3782	3987	3593	3281	4301	4099	2577	3152	2702	2319	3322	3622		4416	3829	4736	4523	3380	4195	3789	3268	3292	3438	2884	3788		666	801	678	678	521	543	788	1821	1380	915	1638	1681
ENSG00000256223	ZNF10	645	760	362	404	464	463	348	486	371	262	392	356		447	453	878	539	306	336	316	426	489	313	177	319		16	26	17	15	18	10	61	161	82	36	128	86
ENSG00000197020	ZNF100	841	992	682	607	731	509	775	705	592	427	599	571		784	772	1124	641	497	609	605	678	734	471	419	543		13	28	16	15	15	6	21	117	34	17	58	39
ENSG00000181896	ZNF101	517	597	441	473	437	401	669	768	577	511	579	513		436	415	601	379	396	366	538	637	690	497	397	532		54	69	74	49	63	58	79	226	126	112	189	175
ENSG00000103994	ZNF106	3774	3779	4726	3728	5699	4027	3454	3587	3287	3931	4764	4842		9382	8842	5664	4711	4357	5117	5912	3456	4043	4289	3386	4736		799	880	805	690	606	657	1678	3866	2928	2070	3536	3798
ENSG00000196247	ZNF107	357	417	346	256	386	265	247	274	265	92	214	246		480	463	510	316	198	273	242	230	322	190	121	182		16	19	18	11	14	15	11	53	10	8	41	10
ENSG00000062370	ZNF112	348	306	273	266	355	214	188	267	256	177	277	325		493	463	366	266	244	278	219	249	329	233	185	264		11	10	8	2	4	7	18	104	16	13	55	30
ENSG00000178150	ZNF114	302	169	424	355	491	155	207	263	218	198	300	348		316	304	183	189	325	274	242	207	266	288	268	311		11	20	15	16	12	11	48	127	35	52	86	44
ENSG00000152926	ZNF117	4872	6436	1995	1813	2195	3193	3809	3064	2755	1588	2089	2002		4732	4540	8192	4041	1865	2019	2847	4002	4128	1720	1377	2145		48	51	54	45	35	37	49	207	83	67	211	86
ENSG00000164631	ZNF12	2028	2332	1554	1912	1608	1819	1267	1780	1631	1616	1935	1969		2041	1693	2919	2316	1825	1640	1605	1984	2179	1720	1460	1978		101	128	99	68	86	113	177	696	378	164	532	384
ENSG00000197961	ZNF121	2302	3441	1900	1780	2199	2712	2769	2738	2412	1849	2193	2093		2038	2043	3753	2982	1614	2126	2039	2435	2654	2013	1928	2195		179	271	193	144	151	84	277	1310	682	448	1441	856
ENSG00000196418	ZNF124	458	494	503	468	508	333	182	395	336	148	381	366		487	466	533	330	427	401	247	371	406	320	264	347		46	68	56	24	31	32	62	276	90	85	199	143
ENSG00000172262	ZNF131	1737	1878	1542	1687	1756	1598	1299	1560	1289	1267	1285	1345		1805	1572	2139	1721	1436	1400	1418	1285	1423	1157	1137	1333		103	165	109	94	83	79	151	784	343	224	775	364
ENSG00000131849	ZNF132	165	123	148	128	142	99	96	116	94	64	155	132		116	147	131	107	150	121	111	123	125	135	112	152		33	27	31	28	28	30	32	61	51	43	109	97
ENSG00000125846	ZNF133	773	832	540	541	615	665	575	540	424	541	575	617		929	820	791	712	528	595	751	585	659	546	610	657		244	258	209	291	215	332	424	471	374	387	600	523
ENSG00000213762	ZNF134	1163	1674	1014	1082	1152	1350	959	1059	973	1121	1059	1048		1026	944	1949	1443	1015	1095	1084	1001	1095	910	1062	1026		256	383	284	338	187	269	250	851	510	295	801	605
ENSG00000176293	ZNF135	860	825	608	640	734	498	494	668	612	301	633	657		1013	934	950	563	659	552	433	718	761	569	395	634		114	111	104	149	134	122	110	236	175	143	356	267
ENSG00000196646	ZNF136	485	405	337	398	370	311	452	504	435	468	358	381		464	454	517	316	371	343	439	435	489	327	361	391		34	50	33	17	33	23	28	167	59	18	122	57
ENSG00000197008	ZNF138	1397	1224	1070	1066	1098	758	1250	1289	924	653	796	844		960	943	1466	941	942	733	811	1050	1248	654	393	648		30	36	25	24	24	25	20	110	38	23	94	51
ENSG00000105708	ZNF14	337	385	194	213	229	257	266	320	262	214	265	247		248	209	398	249	215	240	221	283	334	218	195	249		12	18	14	4	4	7	10	76	26	9	25	20
ENSG00000196387	ZNF140	765	957	714	631	821	714	509	658	550	365	594	552		691	639	1005	696	628	530	449	537	634	474	403	475		57	92	67	65	81	48	92	358	190	118	300	240
ENSG00000131127	ZNF141	599	618	506	509	583	479	591	704	624	422	636	639		670	693	880	534	476	491	510	703	803	554	424	615		28	43	22	23	28	14	22	151	39	35	104	47
ENSG00000115568	ZNF142	852	1017	701	599	789	765	808	860	730	551	595	687		967	931	1164	714	613	630	665	802	839	580	618	720		1290	1151	1019	1203	1092	1492	1051	832	907	1087	1065	1039
ENSG00000166478	ZNF143	697	763	855	846	996	780	687	876	604	958	981	1056		608	556	884	1035	863	818	803	768	806	967	699	1017		35	50	53	41	37	25	70	447	145	70	440	213
ENSG00000167635	ZNF146	4526	4420	5413	5492	5749	4156	3590	3761	3141	4661	4613	4968		4913	4496	5096	5249	5407	5709	4570	3546	4146	4524	4247	4661		110	233	139	32	69	55	292	2159	656	310	1519	543
ENSG00000163848	ZNF148	1470	1675	1555	1441	1793	1404	1036	1232	1010	841	1183	1255		1883	1764	2051	1680	1367	1469	1220	1125	1317	1052	1058	1183		54	112	42	16	33	26	122	991	319	163	816	369
ENSG00000179909	ZNF154	1176	1071	538	496	598	687	658	801	696	277	566	646		1672	1514	1459	794	600	589	786	897	957	641	428	658		187	193	188	170	132	120	217	235	317	189	274	321
ENSG00000204920	ZNF155	334	368	330	269	355	330	258	297	238	210	260	269		426	346	448	355	271	258	292	261	305	249	207	232		35	47	41	37	31	46	68	221	146	74	222	165
ENSG00000147117	ZNF157	49	45	27	22	11	30	66	42	46	27	32	25		34	22	42	18	14	20	38	50	45	25	38	17		1	6	1	3	3	1	3	7	10	4	8	6
ENSG00000170631	ZNF16	423	519	357	348	397	268	239	291	250	250	321	327		402	386	506	299	368	272	291	284	331	261	220	310		135	169	168	188	177	211	118	238	172	118	297	199
ENSG00000170949	ZNF160	1932	2384	1035	1276	1105	2188	1659	1964	1615	1492	1911	1901		1960	1594	2921	2640	1303	1704	2336	2305	2189	1830	1531	2198		72	147	81	52	67	53	149	536	250	158	432	281
ENSG00000197279	ZNF165	26	35	26	37	35	42	18	23	17	19	31	29		26	24	37	23	36	26	28	19	16	17	38	16		3	9	2	1	6	4	3	13	5	7	19	6
ENSG00000175787	ZNF169	156	182	100	96	147	136	160	174	162	136	168	146		140	161	225	141	104	82	161	217	251	151	142	192		20	39	41	28	37	32	43	103	52	48	111	64
ENSG00000186272	ZNF17	196	190	134	168	141	146	185	182	157	140	161	148		193	183	206	172	134	115	204	187	224	116	190	175		14	18	11	16	15	4	22	80	47	28	55	54
ENSG00000103343	ZNF174	413	435	331	324	331	293	247	317	197	188	214	175		424	322	422	307	313	290	253	250	255	177	215	189		500	427	412	457	434	501	232	336	283	347	480	503
ENSG00000105497	ZNF175	180	243	146	153	181	207	197	181	157	111	178	144		223	180	323	181	144	150	155	204	185	143	143	180		31	40	23	19	19	29	23	122	69	30	107	72
ENSG00000188629	ZNF177	1	4	0	0	1	1	0	4	1	1	1	1		1	2	8	1	0	0	0	1	0	0	0	0		0	0	0	0	0	0	0	0	0	0	0	0
ENSG00000154957	ZNF18	291	310	297	303	301	261	266	345	260	342	355	351		283	245	337	297	310	269	263	328	327	352	256	385		198	192	235	237	202	237	235	306	268	242	328	311
ENSG00000167384	ZNF180	504	473	396	344	439	274	317	392	361	227	327	321		492	504	533	258	359	301	311	414	401	272	237	271		13	34	14	5	18	10	29	169	51	36	107	74
ENSG00000197841	ZNF181	441	338	309	329	292	215	199	326	252	141	175	218		489	399	379	218	282	230	194	239	326	149	134	133		85	86	58	56	78	74	73	129	79	58	174	81
ENSG00000147118	ZNF182	367	481	222	200	256	312	356	285	264	223	245	278		332	369	471	413	196	246	341	310	358	270	230	274		16	16	14	3	12	4	27	113	66	29	83	45
ENSG00000096654	ZNF184	592	607	422	394	456	384	514	531	452	351	415	423		564	511	672	468	383	315	396	406	498	334	296	371		11	16	10	11	10	9	24	193	56	21	153	67
ENSG00000147394	ZNF185	606	1106	249	350	262	919	1224	1019	784	737	694	711		772	525	1209	1165	369	580	1090	888	966	838	952	921		1296	1594	1131	1230	1020	1204	499	753	634	656	1571	1194
ENSG00000136870	ZNF189	1027	964	1027	927	1172	782	476	788	568	318	851	803		973	871	1136	778	815	748	640	702	805	823	504	796		38	82	50	25	36	23	186	675	361	237	619	415
ENSG00000157429	ZNF19	134	110	60	61	70	51	66	88	61	44	72	67		120	74	130	63	74	53	79	84	79	55	64	81		7	7	4	6	6	7	21	42	22	26	45	42
ENSG00000005801	ZNF195	1966	1915	1744	1775	1913	1524	1048	1316	1039	911	1030	1049		1635	1609	1991	1599	1552	1466	879	1112	1319	903	838	1043		89	156	97	64	89	48	72	331	105	75	450	180
ENSG00000186448	ZNF197	1880	1697	1508	1280	1705	1207	1109	1378	1115	780	1161	1168		3131	3157	2101	1369	1410	1542	1731	1346	1467	1039	1162	1106		195	335	209	130	166	97	475	1087	820	443	932	751
ENSG00000275111	ZNF2	246	222	188	222	261	214	193	241	180	166	183	244		243	216	277	227	241	213	218	156	201	181	224	214		177	163	135	172	142	154	132	195	144	126	251	193
ENSG00000132010	ZNF20	65	80	27	47	35	42	69	53	36	47	37	27		53	33	58	57	24	20	70	50	40	39	33	47		7	11	14	6	11	4	3	10	18	16	18	6
ENSG00000010539	ZNF200	495	461	631	589	652	427	264	437	359	323	461	429		439	447	481	374	515	443	334	371	351	363	365	383		75	118	83	67	73	43	120	397	208	164	434	286
ENSG00000166261	ZNF202	724	834	714	655	823	670	360	550	450	337	544	611		662	729	914	690	661	663	494	553	638	575	491	575		280	294	299	371	284	315	169	477	294	306	651	393
ENSG00000122386	ZNF205	762	910	436	546	494	554	533	578	431	492	371	380		853	781	770	507	521	526	607	459	477	362	542	409		1182	1036	915	1070	1066	1206	981	630	744	967	935	920
ENSG00000010244	ZNF207	8909	7991	8428	8325	10078	6780	9359	8296	7159	9186	8434	8183		9251	8830	8925	8688	7921	8296	9851	8490	8262	7156	6717	8805		833	1226	892	804	826	748	1246	4308	1852	1671	3939	2821
ENSG00000160321	ZNF208	2	0	0	0	0	2	0	0	0	0	0	0		0	0	0	2	0	1	0	0	0	0	0	0		0	0	0	0	0	0	0	0	0	0	0	0
ENSG00000121417	ZNF211	793	1069	481	572	523	788	819	615	493	560	505	514		778	656	1116	857	447	554	725	616	641	405	552	543		72	75	75	99	57	101	86	286	203	135	364	241
ENSG00000170260	ZNF212	535	635	413	393	483	387	509	527	393	391	398	398		476	517	611	491	358	374	430	474	465	361	390	411		316	354	281	313	278	306	394	359	370	384	402	457
ENSG00000085644	ZNF213	618	705	563	554	671	667	477	555	468	482	470	490		729	687	727	609	582	579	574	515	562	492	604	528		1822	1550	1234	1486	1418	1789	1936	904	1197	1683	1461	1453
ENSG00000149050	ZNF214	86	74	133	124	145	76	78	101	61	59	114	115		115	112	74	85	145	124	73	96	113	119	98	113		2	3	2	6	1	0	10	36	13	8	29	24
ENSG00000149054	ZNF215	395	227	756	694	855	455	219	453	419	379	723	827		402	422	313	422	710	726	285	355	479	612	402	695		34	42	33	36	36	43	48	189	48	59	164	115
ENSG00000171940	ZNF217	1517	1170	2413	2120	2683	2118	2464	1826	1505	3193	2590	2820		1675	1543	1610	2581	2147	2812	3029	1711	1923	2864	3158	3187		147	169	135	102	93	105	774	1693	1107	900	1679	1279
ENSG00000165804	ZNF219	3603	3352	584	693	645	1064	2005	2465	1765	781	393	409		2257	2009	2691	987	548	541	1126	1781	1901	367	502	415		1504	1248	1116	1325	1316	1552	464	358	773	602	586	814
ENSG00000165512	ZNF22	2643	1763	1943	1985	2132	1054	1285	2060	1564	1105	1414	1605		2330	2076	1828	1177	1922	1543	1656	1595	1923	1440	1037	1367		87	126	90	47	62	32	169	536	334	256	656	441
ENSG00000159905	ZNF221	218	152	193	149	208	161	106	151	165	75	161	180		295	264	245	152	156	169	135	184	214	136	115	193		3	8	5	6	3	9	19	66	21	10	35	12
ENSG00000159885	ZNF222	188	220	141	193	194	178	116	125	111	87	134	111		171	159	239	182	146	145	145	111	157	85	115	118		9	14	13	2	8	7	23	146	28	27	90	56
ENSG00000178386	ZNF223	50	55	50	35	50	42	22	29	20	21	42	31		65	44	48	46	36	36	16	35	29	18	24	30		0	3	0	0	1	0	6	31	15	14	22	15
ENSG00000267680	ZNF224	1127	1409	927	870	1038	949	701	721	588	511	774	686		1409	1220	1594	1078	759	799	940	841	894	614	676	776		68	91	75	60	96	74	102	605	184	101	508	266
ENSG00000256294	ZNF225	257	223	278	266	293	229	160	214	168	160	239	256		312	318	281	279	287	240	204	183	226	223	191	230		23	31	18	11	19	9	29	147	55	35	123	58
ENSG00000167380	ZNF226	1068	862	874	1046	945	817	1116	853	710	1035	960	975		1218	1005	1002	980	947	932	1128	944	1040	928	776	1003		99	135	116	86	100	88	130	307	144	133	316	215
ENSG00000131115	ZNF227	545	488	583	521	650	466	506	425	366	435	453	477		590	483	611	567	485	448	461	413	469	418	345	415		36	63	60	40	52	46	76	311	142	75	315	174
ENSG00000278318	ZNF229	833	840	800	793	951	706	613	702	647	532	712	665		1046	948	1082	826	780	751	719	704	773	577	600	663		107	122	106	111	79	62	140	544	256	199	555	436
ENSG00000167377	ZNF23	80	102	71	76	85	123	79	109	78	105	116	85		70	79	149	121	78	83	99	84	128	100	107	121		11	19	9	6	7	7	10	13	17	11	45	16
ENSG00000159882	ZNF230	181	146	197	179	191	137	136	145	145	170	168	168		204	221	190	180	170	128	165	122	166	149	142	186		1	7	9	0	3	5	19	120	27	24	84	40
ENSG00000167840	ZNF232	805	632	677	656	792	407	596	833	659	514	661	647		776	666	616	477	647	524	558	619	826	579	513	597		287	290	271	263	324	296	244	547	303	426	916	469
ENSG00000159915	ZNF233	166	126	41	37	47	56	101	86	66	27	67	43		205	163	134	73	31	49	94	98	106	38	50	60		18	21	11	7	17	17	21	56	39	15	29	35
ENSG00000263002	ZNF234	469	580	472	420	564	503	377	383	362	326	478	479		626	596	726	587	439	436	450	452	463	412	360	496		41	54	38	26	23	20	58	316	163	79	239	167
ENSG00000159917	ZNF235	222	234	344	269	404	214	102	116	112	74	161	147		331	333	281	240	238	255	128	145	145	130	79	192		12	19	19	15	13	17	17	100	31	28	84	55
ENSG00000130856	ZNF236	808	853	619	599	779	677	922	887	820	810	873	932		735	662	1022	866	655	743	923	910	939	918	734	1055		156	156	148	204	140	147	237	543	369	312	806	570
ENSG00000196793	ZNF239	259	187	224	225	241	181	97	273	177	80	235	260		152	180	205	152	259	201	99	209	267	163	94	225		15	12	14	15	17	10	14	158	23	17	160	40
ENSG00000172466	ZNF24	5531	5233	5610	5001	6449	4267	4766	4691	3907	5242	4502	4473		5951	5145	6329	5020	4634	5613	5032	4214	5085	3995	4219	4301		687	907	665	352	533	352	1063	3684	2370	1798	3902	3058
ENSG00000198105	ZNF248	0	2	0	0	0	0	0	0	0	0	0	0		0	0	3	0	0	0	0	0	0	0	0	0		0	0	0	0	0	0	2	0	0	0	0	0
ENSG00000175395	ZNF25	535	798	319	370	369	512	458	459	351	455	374	387		438	399	971	648	380	373	548	474	484	369	374	414		18	45	29	20	17	5	32	177	114	48	225	91
ENSG00000196150	ZNF250	620	909	440	440	548	640	544	710	615	397	453	432		687	608	1008	699	379	388	445	552	631	382	443	437		79	99	67	99	63	75	90	312	167	105	331	172
ENSG00000198169	ZNF251	911	1182	881	959	943	1000	778	899	732	787	804	876		1051	965	1421	1098	863	738	799	841	898	771	698	828		167	212	178	156	134	149	219	596	347	335	842	456
ENSG00000256771	ZNF253	1004	952	979	800	1178	738	569	764	623	286	621	648		1050	933	1215	776	810	751	457	682	750	523	334	471		19	29	16	4	22	10	24	129	58	26	100	64
ENSG00000213096	ZNF254	1890	1426	1676	1578	1687	1008	1258	1466	1202	758	985	1070		1776	1583	1560	1177	1443	1293	987	1274	1434	879	655	925		58	65	45	34	54	36	81	198	65	44	136	66
ENSG00000152454	ZNF256	389	456	362	440	489	459	367	436	347	510	439	420		403	305	590	449	353	402	389	341	403	392	478	378		29	46	32	39	29	24	28	221	72	69	214	138
ENSG00000197134	ZNF257	0	3	0	1	2	0	0	1	0	0	1	0		0	0	0	0	0	0	0	0	1	0	1	0		0	0	0	0	0	1	1	0	0	0	0	0
ENSG00000198393	ZNF26	708	978	702	732	817	991	626	689	571	730	756	666		762	694	1039	1015	674	695	618	657	698	614	624	740		53	101	72	76	74	36	69	384	138	87	491	178
ENSG00000254004	ZNF260	1776	1765	2031	1710	2236	1449	1181	1357	1208	1265	1555	1649		2064	1882	2167	1768	1746	1650	1199	1259	1547	1233	982	1335		46	62	28	13	31	10	77	512	133	73	381	162
ENSG00000006194	ZNF263	1541	2092	1381	1599	1557	2000	1402	1570	1222	2074	1444	1304		1382	1249	2228	1912	1349	1502	1740	1406	1388	1310	1861	1583		1564	1623	1263	1538	1406	1641	947	1414	990	1158	1589	1357
ENSG00000083844	ZNF264	1050	1564	824	826	895	1119	1403	1152	929	1022	971	916		1070	980	1863	1152	774	842	949	1062	1138	806	1057	978		581	656	598	684	488	426	634	937	713	698	1007	873
ENSG00000174652	ZNF266	1287	1674	644	818	752	1138	1320	1199	880	897	868	726		1285	1160	1889	1336	706	931	1320	1214	1117	779	853	871		139	189	154	232	117	181	145	489	329	197	553	378
ENSG00000185947	ZNF267	342	357	410	535	429	576	302	294	294	553	416	423		310	312	510	593	454	491	306	244	327	385	657	392		18	38	32	15	18	16	35	157	45	32	94	32
ENSG00000090612	ZNF268	1792	1577	1703	1501	1877	1039	722	1130	1003	652	1077	1184		1624	1654	1710	1148	1517	1237	870	938	1219	929	615	893		33	50	33	15	21	21	62	417	85	64	323	112
ENSG00000198039	ZNF273	742	677	641	582	658	439	770	800	632	514	591	591		643	629	755	482	465	498	607	609	736	476	366	460		28	35	22	19	20	12	25	124	35	44	62	30
ENSG00000171606	ZNF274	1828	2883	1403	1546	1602	2223	1578	1980	1533	1423	1588	1501		1515	1392	3200	2281	1597	1625	1883	2037	2029	1506	1780	1791		974	1043	968	959	795	855	697	1671	962	865	1845	1320
ENSG00000063587	ZNF275	832	1089	1253	1153	1508	1367	661	799	779	926	1190	1171		773	772	1419	1246	1131	1100	803	875	938	1149	945	1202		937	991	1021	1192	1060	1106	822	856	943	1284	1740	1358
ENSG00000158805	ZNF276	572	614	276	292	360	367	447	438	326	279	348	271		684	757	734	355	309	350	521	480	447	310	374	379		921	793	803	985	1007	1003	635	498	800	833	949	902
ENSG00000198839	ZNF277	1244	1063	846	1116	937	780	948	930	636	763	667	699		1190	907	1233	1103	972	848	1107	621	769	616	716	619		83	125	58	20	30	16	111	369	210	129	429	262
ENSG00000198538	ZNF28	550	593	574	616	615	560	292	430	390	290	495	522		602	553	759	601	585	673	447	417	525	434	434	411		29	65	22	10	18	16	31	286	68	32	230	76
ENSG00000169548	ZNF280A	4	0	5	10	3	6	1	2	2	14	10	11		30	26	4	4	12	12	3	0	3	6	4	8		3	2	1	2	0	0	0	1	4	3	0	3
ENSG00000275004	ZNF280B	212	295	205	167	241	197	186	226	222	114	211	201		517	452	367	187	160	217	383	254	260	175	148	196		153	201	127	69	90	47	231	405	379	344	418	494
ENSG00000056277	ZNF280C	690	962	955	923	1082	1430	1020	697	655	1522	1200	1341		657	604	1198	2264	887	941	1103	852	877	1198	948	1473		9	45	21	25	28	17	104	399	137	114	340	173
ENSG00000137871	ZNF280D	440	377	263	287	347	266	261	299	342	175	294	317		528	415	448	263	335	287	297	328	350	325	266	315		248	234	235	235	256	275	147	189	144	155	260	262
ENSG00000162702	ZNF281	2262	2164	2440	2278	2716	1840	1691	1979	1570	1504	1850	1870		2484	2263	2464	1987	2003	2015	1816	1655	1948	1653	1609	1883		114	197	154	77	102	58	322	1589	923	496	1447	1110
ENSG00000170265	ZNF282	1372	1531	1363	1199	1462	1094	976	1148	817	818	960	1062		1595	1440	1545	1132	1235	1273	1133	902	1024	990	1116	1048		2746	2607	2141	2877	2663	3486	3526	1964	2532	2971	2600	2960
ENSG00000167637	ZNF283	389	324	291	281	353	301	327	304	242	267	289	257		378	371	432	326	319	285	308	308	281	202	187	270		27	45	27	33	31	19	55	151	97	61	122	105
ENSG00000186026	ZNF284	116	127	82	79	92	83	70	91	49	68	92	75		105	98	127	98	55	68	77	79	93	70	79	79		7	11	14	11	4	8	28	80	36	30	78	44
ENSG00000267508	ZNF285	401	402	235	236	304	254	224	286	216	204	279	275		526	445	478	309	239	308	288	343	346	250	285	271		14	31	16	8	14	12	59	145	88	60	153	135
ENSG00000187607	ZNF286A	1324	1542	1202	1024	1315	1133	781	998	844	564	742	746		1114	1083	1687	1191	905	964	661	874	963	647	528	647		37	58	31	25	16	15	41	246	97	62	245	158
ENSG00000249459	ZNF286B	357	818	325	278	399	698	266	291	233	290	264	226		373	349	939	796	294	337	266	312	313	252	255	289		40	40	37	29	31	38	52	140	80	67	137	101
ENSG00000141040	ZNF287	452	245	404	387	495	251	205	314	296	149	335	366		447	366	358	253	408	392	290	270	329	301	274	298		83	113	111	84	97	92	175	356	198	207	326	322
ENSG00000188994	ZNF292	3768	3886	2354	2367	2568	2883	2058	3409	2984	1367	3219	3291		4168	3896	4890	3752	2256	2918	2655	3323	4100	2817	2014	2888		35	55	39	18	33	27	63	398	84	47	295	89
ENSG00000170684	ZNF296	38	128	26	58	43	120	107	72	75	164	100	101		57	42	125	146	75	108	229	96	77	104	242	162		91	103	89	105	85	87	210	140	160	134	162	166
ENSG00000166526	ZNF3	2505	2013	1483	1383	1782	954	1101	1447	1137	749	949	1018		2514	2306	1930	1058	1349	1190	1075	1213	1312	904	896	869		565	640	668	768	658	693	417	891	622	480	920	742
ENSG00000168661	ZNF30	287	261	235	181	232	188	190	201	150	123	152	138		242	254	271	211	180	182	174	176	225	89	124	131		14	22	11	7	7	6	32	83	62	31	80	86
ENSG00000145908	ZNF300	1386	1166	1269	1139	1480	817	175	201	145	88	152	123		1773	1624	1276	902	979	1074	98	124	170	76	43	89		37	38	33	15	30	23	3	2	6	0	7	2
ENSG00000089335	ZNF302	2018	1857	1574	1466	1657	1150	1166	1525	1245	609	1329	1284		2071	1982	2026	1214	1432	1195	1015	1414	1646	1079	711	1097		80	128	84	49	62	44	104	664	331	174	791	425
ENSG00000131845	ZNF304	520	832	412	463	423	655	505	577	552	507	558	503		578	482	990	657	459	480	622	567	656	490	594	564		115	121	119	180	77	104	127	349	251	183	388	288
ENSG00000197935	ZNF311	343	277	144	156	168	179	178	318	248	116	200	236		275	223	263	159	181	151	144	230	312	185	143	194		35	40	32	17	23	19	40	119	76	79	138	104
ENSG00000205903	ZNF316	2657	3556	1912	2052	1969	2890	2430	2436	1857	2623	1765	1810		2529	2432	3777	3139	1698	1961	2904	2550	2417	1766	2059	2307		4196	4405	3366	4153	4312	4965	4020	2548	3386	3454	3166	3362
ENSG00000130803	ZNF317	1144	1646	1110	1199	1376	1661	1241	1367	1113	1627	1246	1247		1195	1134	1910	1782	1202	1409	1603	1235	1233	1262	1601	1413		1985	1843	1826	2241	1772	2571	1056	1631	1288	1271	1893	1643
ENSG00000171467	ZNF318	1515	1489	1433	1208	1661	1267	989	1220	1064	545	1089	1218		1787	1702	1842	1331	1289	1337	1079	1081	1179	1009	921	1082		321	327	259	370	244	384	310	1031	631	390	1133	894
ENSG00000166188	ZNF319	502	460	339	329	375	224	177	313	287	153	190	236		525	491	419	227	334	317	219	262	308	231	249	236		1896	1728	1499	1656	1679	1894	889	642	726	1025	783	1077
ENSG00000169740	ZNF32	1148	821	1014	860	1095	500	440	749	567	363	618	642		1256	1140	806	589	921	746	538	556	729	570	438	528		377	391	378	397	421	489	215	535	268	259	777	500
ENSG00000182986	ZNF320	1189	1068	1288	1037	1358	880	664	898	746	646	847	819		1183	1209	1172	871	1088	904	747	927	976	771	636	873		138	152	128	92	122	70	122	505	366	210	620	451
ENSG00000181315	ZNF322	733	786	718	614	815	554	534	613	517	484	510	538		651	624	905	640	610	543	360	465	580	451	322	450		25	41	25	12	19	10	68	292	171	70	224	228
ENSG00000083812	ZNF324	493	447	378	416	487	272	378	461	435	216	230	261		446	455	414	303	370	410	353	350	422	285	288	265		593	608	441	499	457	547	640	485	518	514	449	521
ENSG00000249471	ZNF324B	213	159	166	155	207	126	170	248	176	176	169	165		168	171	137	123	178	182	158	162	176	170	235	180		242	228	178	176	170	202	445	271	289	391	408	384
ENSG00000162664	ZNF326	2323	2449	2672	2216	2896	2044	3024	2252	1946	2878	2680	2786		2701	2648	3063	2430	1715	2019	2726	2497	2351	2554	2191	3097		126	155	98	71	64	51	203	1075	413	249	827	500
ENSG00000181894	ZNF329	747	883	548	661	704	624	782	705	577	728	559	545		766	715	939	695	580	557	584	574	648	482	515	518		213	212	215	242	147	215	243	556	380	316	695	546
ENSG00000109445	ZNF330	1682	1847	1341	1649	1629	1503	2140	1977	1585	2813	1690	1751		1297	1128	1953	1875	1407	1668	3017	1746	1889	1526	1909	1773		380	574	385	188	329	205	1248	2116	1283	1149	1401	1512
ENSG00000130844	ZNF331	730	767	611	535	734	610	956	927	795	844	1043	1030		820	859	938	684	424	585	869	942	979	881	623	1053		86	105	67	93	97	83	193	553	281	197	571	272
ENSG00000160961	ZNF333	997	1330	640	730	685	1087	1781	1210	1028	1816	1092	1027		876	903	1597	1394	743	752	1319	1323	1212	1047	888	1382		431	446	447	493	459	438	385	574	489	418	725	611
ENSG00000198185	ZNF334	972	888	567	586	676	638	705	777	670	257	543	510		943	813	1126	643	569	472	469	830	878	448	301	515		37	50	33	26	23	14	48	207	109	51	165	88
ENSG00000198026	ZNF335	806	1055	817	845	1002	941	680	775	733	626	835	840		1072	1028	1371	1063	887	955	811	836	847	817	777	940		2132	2063	1821	2251	2255	2677	2142	981	1480	1711	1234	1564
ENSG00000130684	ZNF337	1115	1413	739	749	775	1054	736	905	797	472	840	855		1233	1097	1434	997	820	829	771	1007	1071	835	898	925		196	179	214	272	186	233	215	612	476	321	768	521
ENSG00000189180	ZNF33A	1355	1540	1339	1003	1356	1216	980	1199	1172	612	1045	1034		1785	1783	1980	1384	1059	923	865	1245	1509	882	569	958		42	63	45	36	33	35	55	222	69	52	178	77
ENSG00000196693	ZNF33B	1167	1014	724	560	774	527	491	750	740	225	489	570		1359	1300	1135	638	591	586	530	825	881	423	396	459		68	80	93	58	52	53	50	217	46	51	244	101
ENSG00000196378	ZNF34	297	367	123	153	173	256	307	327	264	179	157	167		258	201	375	246	163	148	262	269	248	131	306	145		52	59	56	75	52	62	47	172	85	77	180	135
ENSG00000131061	ZNF341	148	157	154	158	206	174	92	153	106	109	192	209		165	203	144	150	203	162	97	115	131	193	150	207		285	324	241	280	311	404	346	142	242	283	201	269
ENSG00000088876	ZNF343	406	467	420	418	467	459	454	468	417	477	491	550		422	363	521	528	369	473	551	442	502	507	586	556		77	86	80	92	75	91	113	467	234	219	564	327
ENSG00000251247	ZNF345	281	265	154	181	178	176	187	199	172	94	178	162		357	303	306	186	173	143	161	214	210	141	144	145		12	30	29	19	19	14	24	62	40	31	71	64
ENSG00000113761	ZNF346	770	817	901	739	1045	648	631	728	607	547	652	706		936	909	907	700	745	691	629	630	685	594	540	747		719	671	606	770	725	888	456	748	548	540	1160	787
ENSG00000197937	ZNF347	512	606	504	546	579	658	431	502	568	324	566	534		584	624	621	559	494	436	468	517	508	444	623	559		44	78	23	10	21	13	46	303	110	67	267	166
ENSG00000169981	ZNF35	430	336	493	426	578	319	247	398	316	220	298	237		343	351	410	270	448	339	198	326	332	255	227	250		39	61	50	38	34	46	49	253	91	69	218	128
ENSG00000256683	ZNF350	303	359	158	228	171	256	154	187	142	173	183	145		331	300	380	199	192	182	211	155	221	154	252	153		28	42	25	17	14	9	30	121	48	26	110	54
ENSG00000169131	ZNF354A	576	585	683	513	749	527	314	405	333	283	441	423		605	531	621	537	532	436	341	371	407	392	316	385		24	42	21	11	12	13	34	224	89	33	215	83
ENSG00000178338	ZNF354B	533	464	434	423	477	430	467	458	412	460	471	479		522	514	557	441	396	383	383	474	519	417	429	476		25	33	17	14	15	5	41	155	78	27	133	72
ENSG00000177932	ZNF354C	1353	1333	1579	1362	1726	1193	863	1325	1099	724	1537	1618		1926	1693	1639	1423	1268	1295	971	1331	1453	1308	739	1413		35	67	50	25	33	19	79	531	203	100	503	264
ENSG00000198816	ZNF358	1812	1471	1059	1190	1209	937	783	1282	924	488	600	771		1904	1690	1323	969	1159	1088	965	870	946	728	1082	730		4240	3870	3429	3901	3591	4460	4228	1973	2857	3645	2932	3506
ENSG00000160094	ZNF362	1574	1674	1844	1663	2091	1445	1227	1806	1530	1576	1665	1914		1811	1749	1840	1479	1686	1389	1732	1634	1758	1742	1259	1831		3125	2925	2651	3282	3444	3964	2441	3347	3563	2735	3958	4919
ENSG00000138311	ZNF365	66	117	70	72	103	93	48	92	76	57	52	63		16	11	107	79	52	46	24	56	89	56	143	102		31	29	33	21	22	16	296	285	227	290	389	382
ENSG00000178175	ZNF366	0	0	0	0	0	0	0	0	0	3	0	0		0	0	0	0	0	0	0	0	0	0	0	0		4	4	0	1	1	4	13	23	13	8	8	22
ENSG00000165244	ZNF367	362	556	314	269	287	309	1314	1103	847	970	519	494		284	348	567	318	202	266	1006	940	960	542	832	624		31	46	19	27	34	21	56	606	157	119	436	175
ENSG00000075407	ZNF37A	924	1036	868	600	1069	855	293	595	527	156	488	562		1037	1063	1303	798	668	880	434	652	690	381	301	447		50	61	34	17	36	13	66	435	117	83	335	122
ENSG00000161298	ZNF382	693	925	315	295	381	649	695	781	714	244	449	438		439	435	1064	581	331	326	346	848	734	387	340	398		29	41	24	13	20	18	49	211	95	59	215	118
ENSG00000188283	ZNF383	392	568	283	292	257	345	284	308	276	236	277	229		442	403	630	384	273	273	299	300	343	214	274	257		50	62	54	24	43	31	77	240	120	100	226	188
ENSG00000126746	ZNF384	1803	2620	1898	1938	2283	2166	2202	1869	1637	2655	1982	2039		2523	2218	2904	2358	1938	1916	2578	2036	1947	1867	2045	2232		2073	1980	1705	1993	1896	2216	1887	2151	1794	1897	2483	1969
ENSG00000161642	ZNF385A	1654	1924	765	1261	929	1702	1617	1850	1544	1403	1221	1378		687	525	1650	1913	1097	873	1573	1301	1361	1237	923	1385		2058	2286	1576	1641	1275	1754	1954	644	911	1073	807	836
ENSG00000144331	ZNF385B	31	134	100	80	107	123	75	64	40	173	72	86		72	64	142	176	88	176	46	52	46	103	131	121		3	4	1	2	3	3	0	189	23	2	270	58
ENSG00000187595	ZNF385C	885	718	325	330	313	412	389	843	766	177	164	169		230	179	536	294	325	162	206	504	602	138	172	170		48	71	41	36	37	42	24	34	28	16	67	24
ENSG00000151789	ZNF385D	147	177	21	38	15	49	396	447	384	47	76	61		172	279	231	47	35	19	47	170	233	76	19	80		5	1	0	4	1	1	0	2	9	0	1	8
ENSG00000124613	ZNF391	589	589	372	382	456	432	404	367	302	235	282	350		393	362	680	445	346	355	313	408	407	273	242	285		29	66	31	10	26	16	68	151	96	57	180	139
ENSG00000160908	ZNF394	380	590	300	357	369	434	422	373	253	417	299	293		483	406	619	421	307	356	486	276	297	294	469	347		445	448	448	544	439	611	499	642	565	554	646	713
ENSG00000186918	ZNF395	1389	1506	1009	1144	1128	1227	939	1616	1439	758	1621	1770		1759	1425	1787	1432	1137	1504	1488	1781	1852	1996	1521	2088		1053	1390	1038	899	677	816	884	961	1032	801	1108	1142
ENSG00000186496	ZNF396	46	46	12	9	9	16	32	25	32	9	10	12		31	31	46	19	13	14	31	19	37	11	19	5		10	10	14	8	7	7	28	52	40	25	54	49
ENSG00000186812	ZNF397	1966	2567	1617	1613	1805	2037	2341	2182	1875	2230	2611	2487		2269	2035	3127	2534	1643	1470	2289	2618	2652	2269	1389	2610		73	109	75	59	72	54	122	531	285	139	500	375
ENSG00000197024	ZNF398	642	586	522	505	601	409	342	465	414	277	424	444		681	628	681	387	502	484	389	403	498	429	421	425		274	256	229	341	228	292	352	723	472	467	892	708
ENSG00000176222	ZNF404	559	608	309	309	298	587	594	473	402	302	369	330		659	513	834	585	348	338	487	561	513	303	330	362		37	114	50	28	40	28	71	309	168	129	392	204
ENSG00000215421	ZNF407	677	635	547	460	666	455	521	569	554	454	546	625		763	808	791	498	598	552	605	578	700	566	385	604		62	90	70	58	62	55	121	365	205	169	401	283
ENSG00000175213	ZNF408	423	685	398	572	473	467	466	446	350	580	338	352		512	438	585	502	465	533	506	368	378	343	644	358		1006	1159	762	862	839	1030	980	411	554	860	604	659
ENSG00000147124	ZNF41	245	250	215	168	250	179	122	212	195	101	165	170		230	247	355	158	175	185	163	202	222	178	126	166		16	23	25	13	15	18	26	144	60	27	138	58
ENSG00000119725	ZNF410	21	47	25	23	22	54	53	39	24	52	34	34		30	18	50	68	18	34	58	39	31	25	56	37		9	11	17	20	9	11	11	16	15	9	16	22
ENSG00000133250	ZNF414	407	420	267	269	321	243	328	393	323	272	221	253		444	388	433	276	319	285	302	290	315	234	249	258		789	683	614	775	779	916	599	229	419	462	318	409
ENSG00000170954	ZNF415	518	459	516	575	554	367	437	448	375	411	480	493		609	484	495	427	626	423	569	412	471	399	444	455		25	34	30	16	24	19	77	214	99	67	189	134
ENSG00000083817	ZNF416	335	272	288	273	294	197	173	191	176	168	238	215		354	284	319	212	303	273	193	183	200	155	196	194		180	199	212	204	182	263	119	242	152	135	251	208
ENSG00000173480	ZNF417	425	439	295	251	295	357	374	419	423	252	392	396		440	403	618	402	274	288	286	445	522	395	315	433		41	62	50	74	36	24	68	231	165	126	245	175
ENSG00000196724	ZNF418	527	379	317	283	352	367	667	620	481	476	579	547		488	560	557	383	304	275	455	704	686	584	337	656		30	26	41	26	21	31	47	134	79	41	111	65
ENSG00000105136	ZNF419	714	741	382	468	427	572	702	663	598	562	586	565		591	516	813	568	397	457	748	780	727	554	520	656		87	84	107	90	90	77	134	357	226	209	346	289
ENSG00000197050	ZNF420	470	478	347	336	340	386	341	416	329	213	282	296		407	349	564	355	311	293	283	303	407	253	236	217		12	9	15	2	6	6	23	172	51	29	140	64
ENSG00000102935	ZNF423	1768	2389	2472	2059	2729	1558	965	1188	1001	718	1429	1686		1343	1288	2556	1600	2216	1280	1048	1191	1160	1334	399	1450		456	385	379	368	362	372	114	187	271	99	200	279
ENSG00000204947	ZNF425	272	307	228	193	263	241	118	160	126	79	90	132		205	162	318	219	191	142	122	155	152	91	147	113		75	72	59	79	66	73	114	169	143	144	296	189
ENSG00000130818	ZNF426	1254	1662	1032	984	1096	1252	922	1020	888	717	930	842		1420	1293	1967	1245	941	907	921	870	1073	695	826	800		152	222	175	102	115	96	168	707	388	264	746	523
ENSG00000131116	ZNF428	3156	2543	1796	1862	1884	1292	1706	2211	1584	1149	1152	1335		2934	2592	2010	1392	1641	1523	1814	1566	1713	1049	1049	1152		1700	1473	1316	1363	1501	1734	1225	1001	1056	1096	1140	1377
ENSG00000197013	ZNF429	301	320	234	193	328	178	168	231	230	111	182	197		384	310	321	207	170	175	184	200	225	149	118	199		36	54	20	34	42	38	29	73	37	33	72	42
ENSG00000198521	ZNF43	1653	1606	1755	1361	1717	1067	1083	1524	1171	570	1104	1128		2065	2158	1833	1095	1254	1101	868	1186	1480	917	687	914		53	70	43	47	63	55	41	206	61	34	146	63
ENSG00000118620	ZNF430	449	829	516	444	498	574	453	481	410	497	459	484		586	607	903	640	433	545	476	448	513	451	519	485		18	31	16	12	16	16	30	203	66	23	141	69
ENSG00000196705	ZNF431	2496	3348	1087	1280	1309	1932	2436	1910	1666	1288	1185	1245		2315	2185	3872	2388	1085	1284	1991	1990	2090	1131	1152	1295		98	125	91	70	75	52	124	342	164	137	261	199
ENSG00000256087	ZNF432	827	1088	788	782	894	1213	468	643	463	452	597	590		1017	957	1020	1032	728	761	574	548	682	567	622	594		61	98	55	63	69	40	71	242	102	138	333	150
ENSG00000197647	ZNF433	764	913	385	511	436	588	839	760	553	626	616	574		615	450	1010	741	472	525	820	674	809	484	530	576		39	56	53	51	29	30	39	145	89	62	195	95
ENSG00000125945	ZNF436	913	777	747	886	732	816	485	1188	1155	395	1498	1549		1060	799	1011	865	949	1062	729	1189	1428	1926	800	1948		143	196	167	198	84	141	238	701	511	338	672	628
ENSG00000183621	ZNF438	178	191	140	120	180	123	155	157	132	136	160	146		190	180	239	177	147	132	185	142	147	127	124	162		21	33	23	15	23	19	46	130	74	57	117	78
ENSG00000171291	ZNF439	257	319	139	128	151	191	125	167	111	51	110	122		319	308	315	197	114	109	155	169	180	110	141	126		29	50	42	41	32	28	30	129	41	49	117	70
ENSG00000197857	ZNF44	647	878	381	412	466	478	650	629	550	434	518	458		508	462	824	567	388	375	590	629	650	474	335	514		35	58	39	34	39	20	47	184	66	53	133	109
ENSG00000171295	ZNF440	654	946	400	423	464	609	595	617	475	357	448	453		734	668	996	724	415	480	528	614	652	379	366	418		92	143	105	86	105	67	88	221	149	80	154	177
ENSG00000197044	ZNF441	1110	1248	458	608	532	749	873	1020	862	617	776	860		881	852	1527	770	510	632	781	1007	1175	660	534	678		9	17	8	6	6	4	17	137	41	17	82	36
ENSG00000198342	ZNF442	424	597	208	347	231	324	462	511	394	352	408	400		280	240	589	372	274	250	494	475	531	340	277	356		10	13	13	4	6	3	12	67	27	17	47	44
ENSG00000180855	ZNF443	241	228	334	240	320	184	191	279	240	116	260	231		205	205	259	191	181	170	143	266	309	204	112	180		2	5	2	0	1	1	2	33	11	5	23	8
ENSG00000167685	ZNF444	1253	1175	1378	1474	1500	952	786	1053	826	804	855	935		1361	1325	1117	955	1422	1106	765	872	879	900	906	990		2002	1902	1562	1884	1791	2197	1923	920	1335	1563	1359	1526
ENSG00000185219	ZNF445	2739	3245	1711	1598	1827	2313	4069	3004	2621	2693	2230	2188		2357	2339	3655	2737	1626	1727	2506	3357	3218	2074	1644	2671		271	312	320	329	205	210	415	863	772	592	1058	942
ENSG00000083838	ZNF446	241	237	185	182	212	170	166	197	158	131	127	176		231	241	249	204	215	178	202	163	194	169	165	143		486	495	415	511	439	541	451	202	252	394	377	376
ENSG00000173275	ZNF449	498	510	338	385	406	376	651	518	412	553	551	517		602	543	692	474	355	430	939	603	652	466	559	583		13	25	20	7	11	5	78	226	204	68	152	206
ENSG00000124459	ZNF45	560	680	661	480	773	444	374	422	404	254	510	519		815	763	798	482	518	578	443	423	524	511	381	444		80	95	66	76	55	49	103	477	207	140	439	247
ENSG00000112200	ZNF451	1943	2462	1495	1599	1735	2262	2521	2053	1818	1989	1796	1752		1632	1643	2888	2888	1333	1880	2315	1999	2218	1616	1847	1782		104	191	93	44	66	44	229	1337	470	351	1218	676
ENSG00000178187	ZNF454	4	6	1	2	1	8	1	3	2	0	1	3		3	3	17	4	3	0	1	1	2	0	2	1		1	0	1	0	0	1	0	1	3	0	2	0
ENSG00000197714	ZNF460	251	190	121	164	132	258	547	357	307	443	319	268		147	131	273	249	167	171	286	380	400	247	343	388		46	60	59	41	37	33	83	160	86	115	175	98
ENSG00000197808	ZNF461	278	528	188	213	218	432	295	249	251	225	244	210		216	237	523	428	204	162	224	226	242	230	267	201		32	35	31	31	44	24	76	173	129	76	191	118
ENSG00000148143	ZNF462	3850	4281	3449	2784	3932	3693	2193	2565	2252	2634	3253	3448		4515	4555	5551	3983	2924	3461	3430	3007	3104	3263	2905	3792		610	607	524	691	521	726	678	2325	1219	975	2794	1911
ENSG00000181444	ZNF467	698	1091	52	212	45	341	1444	612	389	521	175	151		263	240	995	440	199	128	740	521	523	129	194	205		46	62	43	50	28	39	97	105	102	60	162	78
ENSG00000204604	ZNF468	384	444	394	504	413	590	292	345	325	500	397	375		372	327	535	595	415	463	405	300	314	355	574	424		29	56	26	10	21	14	43	320	85	67	244	110
ENSG00000225614	ZNF469	8	33	43	56	45	68	11	23	15	12	37	75		41	25	36	62	83	64	13	30	13	82	37	84		25	38	23	26	18	33	11	108	15	9	81	11
ENSG00000197016	ZNF470	618	638	555	545	564	559	297	569	529	251	616	616		642	588	824	574	552	582	355	631	685	548	323	610		74	126	77	51	38	43	82	248	103	87	230	163
ENSG00000196263	ZNF471	396	462	152	126	195	308	283	301	289	109	232	200		434	382	595	347	210	191	260	333	325	164	160	197		11	22	14	8	6	4	18	59	35	13	70	37
ENSG00000142528	ZNF473	785	669	880	841	1098	620	467	772	681	504	871	935		717	719	748	601	778	809	575	630	763	755	551	857		107	56	83	126	61	110	84	414	201	116	463	240
ENSG00000164185	ZNF474	12	13	3	14	5	20	6	6	3	62	42	36		12	9	16	30	17	9	5	4	5	43	26	41		1	3	1	0	0	1	1	5	1	1	6	3
ENSG00000180035	ZNF48	1242	1248	911	798	1039	683	472	874	779	268	456	518		1172	1226	1125	578	766	799	354	626	764	399	336	448		822	711	664	742	736	796	465	368	402	514	656	588
ENSG00000198464	ZNF480	980	712	769	762	932	604	357	580	432	304	498	531		1329	1157	905	593	829	723	622	532	633	393	471	418		73	87	53	51	40	49	188	311	116	111	192	83
ENSG00000173258	ZNF483	98	82	35	51	51	64	205	140	121	60	54	59		62	77	154	46	34	35	71	141	175	57	42	71		7	3	9	4	9	3	10	27	13	8	36	23
ENSG00000127081	ZNF484	343	285	292	305	312	271	352	382	313	364	369	383		318	305	395	349	303	252	360	323	403	358	352	389		13	21	12	4	14	3	27	183	53	36	109	67
ENSG00000198298	ZNF485	147	130	138	179	196	122	88	144	125	96	135	162		103	110	146	139	187	189	124	126	115	117	135	168		22	27	10	8	9	8	22	110	36	35	133	42
ENSG00000256229	ZNF486	760	912	704	558	809	569	496	652	495	392	553	513		894	848	989	600	578	563	535	525	585	428	457	433		31	58	21	11	19	9	37	329	79	70	214	95
ENSG00000243660	ZNF487	108	75	100	116	101	50	51	110	83	44	80	99		89	96	95	49	99	70	75	77	73	63	89	75		20	30	19	23	16	19	10	43	24	22	69	55
ENSG00000265763	ZNF488	147	69	32	25	39	28	24	52	40	14	27	30		51	43	65	21	25	31	19	45	70	27	25	24		2	2	0	1	1	2	1	18	0	4	4	2
ENSG00000188033	ZNF490	79	96	43	73	37	87	60	63	59	62	53	50		62	62	122	107	55	61	95	80	69	44	88	68		19	25	16	16	14	11	42	58	35	55	77	53
ENSG00000177599	ZNF491	245	283	90	82	112	133	150	176	132	42	66	68		281	268	312	169	93	86	122	142	159	63	76	79		31	31	26	34	33	24	15	84	51	49	75	89
ENSG00000229676	ZNF492	1	0	1	2	0	1	0	0	1	0	0	1		0	0	2	0	1	0	0	0	0	0	2	2		0	0	0	0	1	0	0	0	0	0	1	0
ENSG00000196268	ZNF493	939	886	573	515	538	618	558	586	560	339	459	457		785	862	1088	652	462	457	408	575	684	325	269	427		28	44	26	34	35	22	30	108	52	29	77	40
ENSG00000162714	ZNF496	3396	3820	2624	2757	3066	3082	3836	3397	2710	3665	3100	3075		3508	3199	4262	3602	2563	2930	4209	3667	3663	3289	3520	3881		3632	3418	3047	3299	3038	3801	3335	3324	2970	3592	5693	3757
ENSG00000174586	ZNF497	424	468	350	293	376	315	254	313	240	169	229	262		624	589	482	284	351	314	307	308	289	222	264	272		897	831	755	872	863	1008	810	446	565	726	665	792
ENSG00000103199	ZNF500	705	507	500	508	514	361	578	523	413	521	413	463		680	685	513	377	478	438	491	477	530	449	537	504		584	513	474	563	552	659	1012	421	703	840	613	736
ENSG00000186446	ZNF501	409	364	369	329	355	231	241	287	300	174	248	241		384	351	394	215	324	295	254	264	290	209	219	216		31	55	30	16	19	10	52	276	91	78	277	137
ENSG00000196653	ZNF502	185	194	205	193	210	152	101	177	138	112	161	159		175	192	181	136	183	161	117	159	133	139	108	155		12	16	15	7	14	8	9	86	28	23	81	33
ENSG00000165655	ZNF503	550	1232	787	632	817	1078	835	1026	933	388	540	667		420	402	1001	1294	801	532	298	582	560	523	413	595		838	1069	783	938	921	1024	1295	1729	1461	1455	1759	1720
ENSG00000081665	ZNF506	1159	1351	771	854	843	1134	1285	1113	996	950	914	913		1073	1091	1540	1305	862	905	942	1214	1213	783	869	881		254	338	236	241	218	206	349	737	348	303	765	354
ENSG00000168813	ZNF507	1432	1585	1651	1319	1961	1477	1190	1269	1201	1146	1576	1679		1421	1484	1993	1716	1454	1709	1299	1261	1457	1497	1244	1524		68	108	70	33	47	23	146	915	317	189	918	437
ENSG00000081386	ZNF510	810	794	545	503	668	494	533	733	542	357	447	480		904	756	974	563	496	503	619	550	721	466	402	510		26	32	29	22	16	5	55	328	110	91	285	159
ENSG00000198546	ZNF511	288	198	290	299	337	127	170	224	179	206	168	168		294	280	170	127	289	278	224	172	171	173	188	142		384	375	303	325	376	384	166	183	148	212	251	216
ENSG00000243943	ZNF512	3844	3632	2464	2458	2936	2432	3000	3415	2953	2312	2552	2624		3426	3163	3810	2713	2253	2117	2471	3053	3342	2202	1637	2622		188	270	252	341	188	300	252	1322	554	357	1483	792
ENSG00000196700	ZNF512B	1492	1975	1308	1072	1416	1483	988	1161	896	624	912	861		2105	2052	2210	1569	1101	1244	1363	1081	1111	859	1058	1001		6338	5711	5066	6292	6361	7540	3723	2232	3355	3903	3089	4523
ENSG00000163795	ZNF513	637	737	681	746	757	762	618	657	554	542	539	600		688	639	751	780	689	650	579	552	632	582	558	599		1064	980	937	1043	1039	1139	1136	693	797	900	1097	909
ENSG00000144026	ZNF514	956	1021	585	517	651	738	964	920	814	654	907	833		982	1022	1195	868	619	612	867	1086	1089	826	696	1084		174	158	159	150	170	136	166	325	339	245	524	402
ENSG00000101493	ZNF516	4591	5669	3485	3272	4004	3968	4575	4278	3733	3949	3835	3829		4033	3654	6791	4952	3435	3809	4250	4706	4865	3581	3422	4385		2377	2598	2314	2365	2176	2349	2885	2105	2603	2804	2730	3318
ENSG00000197363	ZNF517	569	678	442	405	500	418	419	389	369	331	395	371		675	639	665	392	450	390	370	379	395	344	361	395		913	887	767	854	795	964	807	372	611	650	723	641
ENSG00000177853	ZNF518A	3080	2981	2146	2023	2370	2309	3088	1975	1687	1987	2383	2233		3812	3824	3859	2996	1885	2391	2744	2398	2348	1866	1624	2236		69	89	47	44	56	27	95	438	125	81	336	130
ENSG00000178163	ZNF518B	2411	2139	2541	1957	3026	1615	933	1670	1548	762	1915	2037		2614	2402	2639	1689	2098	2279	1740	1520	1939	1646	1307	1763		316	368	313	286	296	267	762	1803	989	805	1594	1414
ENSG00000175322	ZNF519	939	724	939	738	1024	582	975	1227	1070	603	865	887		1084	1193	896	681	606	603	645	1139	1327	817	496	838		12	13	14	6	8	3	19	133	33	22	118	24
ENSG00000198795	ZNF521	1745	2217	3197	2693	3689	2283	1236	1510	1363	1298	2195	2426		4215	3731	3110	2627	2762	2171	1476	1524	1758	1784	1182	1962		87	109	42	65	38	53	140	971	270	202	618	370
ENSG00000171443	ZNF524	154	131	107	119	124	77	79	101	83	104	93	95		232	191	127	91	148	148	160	82	72	81	205	94		848	639	602	667	779	966	513	414	409	724	810	630
ENSG00000203326	ZNF525	238	230	241	208	265	269	204	233	225	257	310	346		462	353	320	335	263	319	438	266	350	342	479	408		33	27	17	15	18	12	32	221	44	37	179	65
ENSG00000167625	ZNF526	652	479	592	670	749	573	664	724	591	1117	778	814		666	678	515	546	721	790	903	755	740	822	1172	1085		844	718	659	818	740	1078	1291	765	897	1174	1031	1114
ENSG00000189164	ZNF527	301	303	221	182	254	169	301	272	225	222	196	197		313	266	312	205	225	209	227	236	243	173	184	207		26	47	19	12	20	16	33	121	66	46	132	95
ENSG00000167555	ZNF528	1356	1625	755	670	827	1215	992	1052	826	686	1000	1011		1185	1230	2072	1217	915	666	694	1096	1179	775	608	931		174	198	167	162	185	133	152	493	222	177	494	290
ENSG00000186020	ZNF529	992	1213	649	774	790	1148	1305	1110	886	1364	1198	1045		751	744	1329	1299	753	682	1048	1122	1090	883	784	1225		79	133	92	62	72	42	137	350	240	158	336	277
ENSG00000183647	ZNF530	280	260	195	205	205	187	309	284	284	264	239	240		234	244	270	153	148	164	269	286	301	244	226	209		69	62	66	65	62	87	76	203	93	79	209	87
ENSG00000074657	ZNF532	7440	8723	6763	6119	7796	7139	5739	6577	5459	5449	6779	7254		9484	8387	11089	9028	6669	7776	8512	6980	7635	6962	5966	7662		1031	1115	1035	1221	780	892	1063	3781	2036	1357	4180	2414
ENSG00000198633	ZNF534	17	29	3	16	5	17	19	9	15	4	16	16		14	16	42	23	7	4	11	9	15	5	11	3		3	0	0	1	0	1	2	5	3	1	4	3
ENSG00000198597	ZNF536	141	293	30	15	41	31	21	111	64	7	8	18		64	41	295	24	21	12	1	57	82	21	6	12		66	79	62	71	51	85	57	365	542	71	465	686
ENSG00000171817	ZNF540	114	116	39	34	45	69	100	98	77	24	37	42		81	67	131	51	35	45	44	83	82	37	22	37		6	4	1	1	3	3	9	18	8	7	18	14
ENSG00000118156	ZNF541	0	0	0	0	1	1	1	0	0	0	0	0		0	0	1	0	0	0	1	0	0	0	0	1		0	0	0	0	0	0	0	3	4	1	0	2
ENSG00000178229	ZNF543	239	234	186	201	205	157	234	268	225	115	219	235		181	167	200	148	217	218	207	224	260	212	178	202		73	84	62	103	50	77	75	160	132	138	199	163
ENSG00000198131	ZNF544	985	979	770	755	800	725	687	771	652	547	795	782		898	961	974	726	724	677	625	839	829	711	499	819		193	249	172	223	183	199	145	477	228	204	510	337
ENSG00000187187	ZNF546	330	373	137	127	130	248	227	189	174	69	170	167		322	278	430	258	119	131	167	252	249	147	122	172		12	12	16	9	4	3	19	101	74	24	130	72
ENSG00000152433	ZNF547	78	217	31	56	51	125	48	71	52	25	32	32		71	81	234	129	27	36	42	63	51	25	38	28		7	8	4	8	7	4	15	41	19	14	41	26
ENSG00000188785	ZNF548	789	1199	285	383	390	567	1284	947	807	664	516	537		602	512	1259	712	399	478	1117	1079	1007	592	832	656		56	105	73	70	51	40	152	402	283	209	503	336
ENSG00000121406	ZNF549	768	814	527	544	652	680	500	581	535	418	626	603		797	762	1085	608	555	534	591	697	686	547	464	614		84	85	63	84	61	78	123	403	199	137	334	282
ENSG00000251369	ZNF550	457	559	434	466	363	491	495	468	389	621	447	459		451	375	623	599	373	399	543	490	474	446	608	530		30	40	26	27	21	22	114	358	212	129	411	236
ENSG00000204519	ZNF551	605	743	477	381	506	498	467	557	412	443	483	494		563	605	815	497	392	449	511	488	588	413	469	444		109	133	122	91	71	88	92	395	176	95	346	191
ENSG00000178935	ZNF552	198	188	93	131	119	106	114	129	132	79	123	129		203	227	148	98	115	152	121	174	139	128	128	138		63	58	88	92	63	78	50	117	59	73	128	115
ENSG00000172006	ZNF554	253	334	226	209	249	264	170	211	144	139	192	162		243	197	361	258	181	151	159	170	206	157	211	170		175	154	149	147	170	189	188	191	220	200	326	240
ENSG00000186300	ZNF555	414	369	261	305	316	341	457	337	255	295	258	281		394	318	458	428	274	274	257	290	302	245	287	274		9	21	15	16	11	8	38	103	88	34	117	75
ENSG00000172000	ZNF556	4	13	2	6	1	13	10	2	4	3	2	1		0	1	8	14	3	3	1	4	5	3	8	1		0	1	0	0	0	0	2	0	1	0	0	1
ENSG00000130544	ZNF557	632	720	401	478	467	478	570	529	485	404	469	466		549	546	856	518	444	409	510	531	586	444	407	487		91	132	139	153	93	107	130	391	193	182	420	331
ENSG00000167785	ZNF558	1544	1719	1169	1249	1344	1322	1340	1276	1079	923	1158	1155		1499	1338	2033	1631	1154	1338	1080	1190	1272	955	668	1005		123	178	140	74	87	74	74	338	193	108	447	220
ENSG00000188321	ZNF559	933	737	639	689	649	463	237	259	209	211	285	270		937	872	839	557	707	570	242	261	284	247	197	313		35	62	42	16	25	23	25	153	81	38	124	72
ENSG00000270011	ZNF559-ZNF177	13	24	4	1	8	6	19	11	17	10	11	11		15	17	25	6	7	8	14	15	17	12	4	11		1	1	2	0	0	0	0	1	0	1	3	3
ENSG00000198028	ZNF560	0	3	0	2	2	8	1	4	1	1	0	1		1	0	4	1	0	0	1	2	2	1	2	2		0	0	0	0	0	0	2	3	0	0	4	0
ENSG00000171469	ZNF561	1992	1774	1552	1683	1796	1130	1318	1285	1056	1149	985	1096		1805	1583	1911	1374	1546	1390	1396	1165	1415	864	871	985		125	163	139	176	122	115	168	535	257	244	627	417
ENSG00000171466	ZNF562	1579	1491	992	989	1215	1090	1188	1316	1155	921	1036	1031		1129	1115	1628	1213	922	990	867	1218	1222	903	879	1035		177	227	222	204	176	133	224	799	429	387	913	586
ENSG00000188868	ZNF563	184	142	69	106	74	95	119	163	134	91	127	125		122	100	160	113	85	88	131	169	168	117	96	104		1	7	7	8	1	2	9	46	26	12	36	14
ENSG00000249709	ZNF564	22	13	3	9	9	18	18	16	18	27	17	10		4	12	17	25	4	8	19	17	22	12	13	19		1	7	2	3	1	1	2	4	3	3	5	4
ENSG00000196357	ZNF565	108	197	102	98	101	144	94	161	126	73	112	113		120	127	207	122	103	75	102	114	123	96	95	94		19	30	26	39	20	29	14	60	37	34	63	80
ENSG00000186017	ZNF566	556	760	575	532	694	610	643	723	573	445	650	658		533	532	880	700	471	484	544	672	713	567	420	614		59	92	67	42	81	47	80	383	208	129	263	241
ENSG00000189042	ZNF567	382	330	338	329	379	312	318	365	261	453	354	383		343	293	396	366	325	291	289	293	314	292	332	328		8	25	8	6	8	7	20	114	37	25	90	40
ENSG00000198453	ZNF568	460	583	465	440	450	466	402	344	349	314	327	360		546	476	649	425	368	348	403	345	391	272	279	304		69	83	78	60	55	38	111	346	160	123	281	223
ENSG00000196437	ZNF569	576	724	641	591	665	535	496	564	513	365	547	548		616	515	849	683	496	480	458	474	611	405	371	407		18	18	10	2	11	7	32	155	56	26	137	36
ENSG00000171970	ZNF57	215	239	184	243	214	238	248	203	204	233	219	215		142	147	208	207	195	183	247	211	236	206	289	214		9	20	19	13	7	11	22	89	41	24	69	50
ENSG00000171827	ZNF570	519	661	396	416	409	556	427	478	395	339	342	310		577	572	851	608	411	368	442	389	462	298	371	335		17	21	16	10	14	12	32	185	56	45	195	83
ENSG00000180479	ZNF571	293	349	123	135	179	250	314	246	232	224	170	155		186	209	457	273	156	170	248	274	276	165	197	198		10	30	14	13	8	8	38	97	67	39	91	71
ENSG00000180938	ZNF572	140	68	78	101	103	55	112	171	159	57	162	160		135	108	82	48	133	78	105	154	158	146	73	125		0	2	0	0	0	0	13	49	21	14	43	24
ENSG00000189144	ZNF573	158	212	140	98	156	160	148	162	157	116	136	138		161	186	267	165	134	116	138	198	191	143	112	151		34	33	31	20	40	28	42	78	58	28	120	85
ENSG00000105732	ZNF574	886	1292	881	994	1029	1037	816	939	803	974	824	997		861	861	1267	1010	884	914	859	779	869	830	1050	958		1355	1558	1101	1135	1047	1340	1718	714	1120	1147	906	1015
ENSG00000176472	ZNF575	60	97	30	36	49	50	64	86	63	40	43	46		101	67	86	55	50	29	65	58	57	28	66	61		203	129	115	190	179	215	222	68	154	209	132	165
ENSG00000124444	ZNF576	185	184	176	213	215	140	214	184	150	246	155	151		237	206	187	158	255	198	257	155	163	148	222	176		358	330	297	316	383	398	270	313	221	316	369	374
ENSG00000161551	ZNF577	423	505	358	291	411	289	256	348	289	186	310	278		566	528	587	311	294	306	279	343	348	239	172	258		63	53	74	52	60	55	60	166	116	76	175	114
ENSG00000258405	ZNF578	5	8	2	4	11	7	12	10	26	15	14	18		2	2	4	7	1	0	8	15	16	9	23	12		0	1	1	0	1	0	3	9	9	1	10	2
ENSG00000218891	ZNF579	1282	1374	876	896	1073	1044	1083	1090	911	1099	667	728		1098	1019	1300	1051	942	890	1070	937	911	639	1010	778		1638	1802	1266	1421	1375	1735	2790	1041	1617	1957	1466	1618
ENSG00000213015	ZNF580	825	795	738	728	799	708	570	625	527	536	485	556		766	662	718	726	705	619	689	513	548	539	643	558		2180	1871	1617	1715	1874	2072	1463	681	965	1361	1323	1473
ENSG00000171425	ZNF581	1143	1308	893	1248	1021	1002	890	741	645	953	553	797		1379	1124	1196	1169	1147	1149	1219	583	665	603	1190	652		2260	2466	1724	1870	1695	2150	1837	1172	1218	1621	2077	1433
ENSG00000018869	ZNF582	190	186	169	202	212	161	137	140	122	150	129	141		184	207	224	182	202	166	118	117	131	114	93	120		31	50	40	27	39	30	38	60	37	23	79	39
ENSG00000198440	ZNF583	353	355	310	258	297	190	142	185	161	119	132	166		413	351	347	173	267	246	142	161	175	144	115	127		50	48	43	48	51	44	50	122	61	55	142	93
ENSG00000171574	ZNF584	287	262	507	468	623	256	215	294	244	301	360	393		298	287	283	246	465	418	271	283	317	358	316	403		320	307	284	298	294	350	380	403	338	368	607	488
ENSG00000196967	ZNF585A	570	649	461	520	503	801	657	637	618	611	727	566		562	456	878	859	572	466	670	743	767	647	533	741		14	20	17	11	13	8	69	396	104	66	357	155
ENSG00000245680	ZNF585B	167	224	110	112	125	200	121	151	139	99	140	143		207	171	260	187	157	134	123	157	134	92	105	137		29	20	25	18	14	3	36	143	72	42	158	90
ENSG00000083828	ZNF586	502	551	299	321	324	329	457	404	390	383	334	336		502	425	558	382	311	363	517	387	468	323	403	341		95	98	90	131	76	103	86	239	93	110	292	173
ENSG00000198466	ZNF587	1136	1380	859	809	860	1096	1386	1138	969	978	1151	1076		1056	1113	1727	1191	809	772	1075	1286	1260	1075	950	1362		289	330	326	365	323	268	341	617	474	480	704	569
ENSG00000269343	ZNF587B	272	277	195	195	210	186	156	195	186	169	239	190		281	331	281	181	200	271	248	201	231	213	250	260		93	104	96	93	71	72	39	163	90	82	187	135
ENSG00000164048	ZNF589	1420	1272	788	726	904	773	1175	1427	1311	803	1126	1109		1011	906	1427	865	787	879	1086	1618	1587	1241	924	1383		579	450	539	745	646	768	302	849	632	374	804	773
ENSG00000166716	ZNF592	1965	2520	1328	1350	1488	1492	2069	1968	1874	1832	1400	1545		1870	1771	2851	1677	1407	1474	2260	1967	2176	1428	1713	1739		2437	2317	2056	2473	2588	3128	1965	1985	1742	2230	3047	2404
ENSG00000142684	ZNF593	3	3	3	3	4	7	3	1	1	3	1	0		0	6	7	2	2	5	1	1	3	0	2	6		3	3	0	1	0	2	1	1	0	2	5	3
ENSG00000180626	ZNF594	782	840	602	492	727	474	330	529	500	128	492	467		743	716	978	481	496	470	365	575	678	398	264	447		11	11	18	8	9	8	31	183	28	27	150	55
ENSG00000272602	ZNF595	406	415	468	447	467	267	298	351	312	247	293	311		483	391	447	267	333	324	255	280	367	277	243	255		13	18	6	4	6	9	11	81	25	10	47	23
ENSG00000172748	ZNF596	247	296	217	262	230	252	146	175	149	153	127	141		197	204	309	287	180	216	136	161	182	120	168	135		25	37	17	15	14	21	24	59	37	27	84	59
ENSG00000167981	ZNF597	160	244	197	220	246	303	129	151	116	196	209	161		141	127	260	374	226	205	158	127	133	145	222	177		22	46	36	30	28	20	53	150	92	70	178	122
ENSG00000167962	ZNF598	1130	1523	1392	1323	1479	1449	1112	1358	1095	1567	1134	1218		1183	1203	1553	1390	1271	1442	1223	1260	1158	1206	1527	1434		3521	3378	2829	3241	3540	3783	3923	3340	2801	4258	5938	3721
ENSG00000153896	ZNF599	341	290	335	266	369	277	234	302	262	168	280	303		287	273	358	289	350	233	235	268	306	263	246	274		143	150	135	139	149	131	146	250	167	201	389	239
ENSG00000189190	ZNF600	84	98	105	113	117	141	37	47	40	53	111	109		141	155	110	119	153	158	80	49	56	100	198	102		12	28	12	8	17	19	19	144	59	28	109	57
ENSG00000196458	ZNF605	1207	1191	1038	875	1207	955	597	696	727	300	730	742		1334	1377	1444	944	830	895	481	752	896	624	369	623		22	37	21	33	35	16	42	303	50	46	327	90
ENSG00000166704	ZNF606	1246	818	752	740	776	515	642	898	685	460	721	720		1062	962	847	561	686	584	502	816	902	645	417	699		90	117	122	105	120	76	125	229	147	111	278	192
ENSG00000198182	ZNF607	419	407	418	313	431	314	325	428	362	259	344	392		423	407	429	352	365	308	300	348	394	277	271	293		22	38	11	10	17	18	68	184	128	104	167	162
ENSG00000168916	ZNF608	3433	3814	1606	1955	1880	3510	5658	4330	4001	4112	2885	2611		4912	4873	5111	3504	2051	2774	3979	4269	4507	2536	2362	3080		389	371	381	465	296	376	503	801	848	628	562	896
ENSG00000180357	ZNF609	3283	3044	3853	3025	4511	3142	3504	3431	3071	2622	2955	3335		3120	2887	3955	3657	3319	3557	3273	3184	3278	3003	2559	3376		3848	3210	3461	4220	3914	5291	2506	3867	3188	3203	4129	3984
ENSG00000167554	ZNF610	449	380	415	383	446	333	286	414	335	263	351	416		453	345	470	404	413	364	414	366	378	367	296	383		21	36	32	27	21	20	73	221	142	66	183	147
ENSG00000213020	ZNF611	479	452	332	328	368	347	339	447	390	276	331	366		429	422	551	296	352	294	313	445	487	361	361	375		63	84	80	66	65	45	72	293	121	113	237	184
ENSG00000176024	ZNF613	237	162	177	159	190	118	108	159	134	70	105	95		238	214	182	107	160	127	97	120	147	91	90	120		5	17	10	3	9	3	7	65	27	12	60	32
ENSG00000142556	ZNF614	581	724	754	724	778	649	506	547	453	514	658	672		523	463	823	774	630	688	544	463	588	593	570	546		32	44	25	12	15	14	64	249	101	51	223	99
ENSG00000197619	ZNF615	442	438	411	390	458	350	345	355	279	273	364	383		585	534	548	403	328	398	408	341	414	302	340	322		8	16	7	4	5	2	19	159	76	24	148	78
ENSG00000204611	ZNF616	1065	826	910	714	1084	762	571	758	638	571	634	662		1137	1061	1037	791	842	820	787	719	766	597	603	629		48	60	27	29	23	28	96	350	169	87	255	151
ENSG00000157657	ZNF618	3339	3612	3351	2709	3845	2862	2642	2791	2428	2007	2522	2788		3523	3383	4500	3116	2819	2346	2490	2774	3108	2457	1816	2837		1767	1479	1566	2012	1810	2297	1495	2138	1477	1820	2046	1711
ENSG00000177873	ZNF619	170	93	93	81	128	100	185	146	139	121	145	180		114	104	106	88	121	90	176	174	193	147	152	192		42	33	29	41	30	50	131	149	133	134	188	144
ENSG00000177842	ZNF620	422	308	168	149	194	153	363	410	367	168	160	171		201	223	333	148	137	156	175	319	363	104	133	152		42	68	38	27	34	24	17	111	61	56	181	77
ENSG00000172888	ZNF621	1334	1628	1237	1122	1362	1543	1363	1089	1002	1033	1083	1176		1543	1465	2122	1696	1069	1432	1156	1067	1156	1066	1116	1221		295	362	331	317	286	236	328	848	599	621	1375	970
ENSG00000173545	ZNF622	1028	1220	1096	1187	1318	1298	855	1002	821	1390	856	851		859	796	1278	1269	1115	1330	1137	817	932	815	1771	956		989	949	974	1116	1006	1239	976	2013	903	1133	2405	1710
ENSG00000183309	ZNF623	1285	1304	1068	1025	1237	1004	871	1133	892	506	853	938		1367	1301	1481	996	987	957	875	985	1156	859	770	909		296	314	325	378	243	331	584	1175	824	821	1459	1163
ENSG00000197566	ZNF624	526	361	342	343	380	241	282	325	248	211	292	328		560	563	412	280	347	315	335	300	369	250	266	242		7	20	7	6	2	8	26	89	30	24	76	60
ENSG00000257591	ZNF625	232	261	158	166	168	125	156	204	116	98	156	165		212	213	199	125	163	134	142	137	194	144	100	140		7	18	4	5	4	5	11	46	20	18	65	31
ENSG00000213297	ZNF625-ZNF20	6	11	5	6	8	8	7	5	9	8	3	7		10	14	12	5	13	5	5	12	2	9	4	10		1	1	1	0	0	0	0	5	2	0	1	1
ENSG00000188171	ZNF626	892	1102	777	760	837	941	539	646	536	378	581	551		895	760	1276	1020	715	660	544	599	700	502	441	524		121	155	129	101	119	81	190	494	227	221	441	262
ENSG00000198551	ZNF627	1982	1463	1343	1564	1550	952	1635	1741	1255	1120	1456	1429		1658	1355	1586	1030	1519	1199	1458	1465	1727	1339	1055	1312		52	65	50	67	48	48	84	391	180	89	423	238
ENSG00000197483	ZNF628	320	504	292	236	371	276	203	205	201	215	166	220		297	278	466	248	260	255	268	189	166	186	283	239		1229	1204	889	1058	963	1247	901	311	499	664	462	529
ENSG00000102870	ZNF629	2441	2026	1916	1752	2284	1444	1067	1612	1394	819	1332	1451		2503	2221	2090	1506	1888	1769	1298	1411	1608	1197	1302	1355		2199	2002	1880	2047	1909	2203	2553	1893	2308	2330	2330	2523
ENSG00000221994	ZNF630	115	101	91	106	109	103	77	95	61	59	94	99		133	103	102	83	97	83	92	98	87	110	76	121		10	20	13	10	4	6	16	27	18	23	33	33
ENSG00000075292	ZNF638	6579	6403	6346	5334	7279	5001	4697	4337	3786	3402	4787	4957		7220	6920	7770	5953	5245	5780	4774	4317	4884	3992	3184	4277		64	146	65	23	39	30	204	1319	323	206	1005	351
ENSG00000121864	ZNF639	1042	1055	1011	1066	1172	650	803	917	665	670	721	761		1089	946	1077	773	987	942	926	763	843	710	749	768		132	204	136	71	100	59	197	802	393	289	825	540
ENSG00000167528	ZNF641	1228	1258	662	627	788	672	758	892	773	292	461	425		1073	946	1371	677	694	557	603	819	904	369	336	456		406	304	442	483	388	471	301	586	458	468	838	582
ENSG00000122482	ZNF644	2907	2489	2550	2388	2747	1851	1982	2376	1995	1724	2324	2468		2711	2525	3031	1973	2297	2149	2406	2155	2677	2332	1872	2321		72	124	74	33	58	16	236	1456	441	253	960	410
ENSG00000175809	ZNF645	0	0	0	0	0	0	0	0	0	0	0	0		0	0	0	0	0	0	0	0	0	0	1	0		0	2	0	0	0	0	0	0	0	0	0	0
ENSG00000167395	ZNF646	1249	1196	1181	1093	1298	992	1101	1272	1123	899	1055	1203		1234	1163	1178	923	1163	1140	1104	1202	1322	1049	1178	1178		1223	1259	1127	1375	1240	1473	2282	1200	1358	1973	1706	1650
ENSG00000179930	ZNF648	56	31	30	38	37	42	54	37	50	59	75	48		18	16	32	48	46	34	27	42	49	42	8	42		16	31	18	25	17	17	18	8	1	14	10	15
ENSG00000198093	ZNF649	514	412	627	494	737	249	317	473	353	250	360	473		543	537	414	282	447	476	264	358	459	343	207	371		50	41	28	36	26	30	15	179	69	48	181	90
ENSG00000198740	ZNF652	793	1048	561	488	558	701	767	763	707	378	607	563		1077	1055	1278	700	472	526	801	722	866	479	525	506		160	209	197	140	149	122	317	561	428	388	496	559
ENSG00000161914	ZNF653	207	215	135	131	158	135	101	178	139	102	129	126		196	203	201	126	141	150	109	107	151	92	115	99		259	339	254	264	234	295	161	127	112	143	192	126
ENSG00000175105	ZNF654	1067	1292	767	873	826	1228	615	821	673	466	805	819		1372	1099	1650	1299	851	1034	750	709	931	710	610	650		35	52	23	18	15	13	56	337	142	54	256	158
ENSG00000197343	ZNF655	2102	2711	1731	1666	1904	2223	1807	1559	1355	1199	1558	1501		2441	2306	3320	2417	1630	1761	1404	1694	1717	1271	1196	1471		362	428	337	322	376	310	252	1191	433	390	1201	650
ENSG00000274349	ZNF658	273	140	170	180	195	84	107	161	138	65	129	143		256	227	144	83	157	159	130	138	167	116	107	94		6	14	7	3	5	6	23	87	35	29	99	44
ENSG00000160229	ZNF66	156	140	84	68	125	86	112	129	155	67	91	104		181	177	230	97	97	86	87	144	158	58	60	104		10	12	9	9	9	6	6	28	9	1	23	7
ENSG00000144792	ZNF660	619	536	449	301	504	361	288	459	385	180	321	351		648	624	549	350	377	350	265	390	437	256	209	339		20	23	17	14	27	12	19	122	46	23	120	64
ENSG00000182983	ZNF662	1	0	0	3	1	0	0	0	1	1	1	1		1	0	1	0	1	0	1	0	0	0	1	2		0	0	1	0	0	0	0	0	0	1	0	2
ENSG00000179195	ZNF664	6960	5678	3926	3124	4308	2952	3519	4808	4140	1680	2195	2317		5676	5175	5812	3154	3013	3635	2486	3913	4386	1931	1547	2231		735	884	745	474	556	442	759	3432	1947	1245	3892	2666
ENSG00000197497	ZNF665	255	219	189	201	196	211	263	252	231	346	336	345		230	234	244	248	205	177	289	234	255	344	321	386		51	60	46	41	42	52	60	190	60	50	160	86
ENSG00000198046	ZNF667	221	287	257	270	351	343	126	160	139	86	236	192		260	252	315	335	282	230	105	166	175	173	113	194		45	77	79	67	60	56	31	120	111	31	104	115
ENSG00000167394	ZNF668	551	728	613	652	736	579	354	432	405	418	395	472		650	598	651	542	636	563	375	337	398	422	505	391		1129	1101	851	989	965	1151	1005	552	598	846	706	783
ENSG00000188295	ZNF669	522	700	401	382	450	476	363	485	383	309	298	342		490	439	693	444	403	357	334	369	452	326	408	320		55	78	67	69	57	45	96	350	137	121	256	173
ENSG00000277462	ZNF670	315	311	332	351	436	250	255	323	273	258	347	343		345	300	297	261	278	293	192	323	369	269	230	321		13	22	11	8	11	4	18	120	41	35	96	59
ENSG00000135747	ZNF670-ZNF695	6	9	8	2	8	8	7	16	9	5	14	11		11	11	8	4	3	1	4	14	9	3	5	4		0	0	0	0	0	2	0	2	0	0	4	3
ENSG00000083814	ZNF671	443	577	207	216	233	293	337	345	277	213	283	270		547	478	541	327	252	225	405	316	374	255	328	335		167	146	174	200	181	207	177	234	218	185	244	250
ENSG00000171161	ZNF672	1480	1243	1300	1326	1403	1015	1216	1636	1250	1229	1072	1264		1364	1255	1184	929	1312	1065	1472	1296	1538	1144	1405	1220		3319	3043	2563	3111	2980	3991	5052	2465	3256	4148	3205	3601
ENSG00000251192	ZNF674	135	151	122	104	139	119	71	82	70	64	81	103		128	123	187	139	126	71	78	73	99	101	76	86		12	20	11	13	9	7	19	78	39	14	68	29
ENSG00000197372	ZNF675	793	840	573	539	542	593	955	809	625	635	501	449		635	678	1041	661	473	514	769	750	685	461	414	471		25	37	18	16	23	8	20	115	30	21	71	32
ENSG00000197928	ZNF677	1856	1708	1781	1762	1978	1779	1702	2046	1904	1784	1852	1943		1780	1567	2167	1998	2105	1440	1632	1747	1914	1605	1293	1858		372	451	416	419	395	268	565	1378	876	748	1699	1135
ENSG00000181450	ZNF678	1116	895	1088	957	1252	633	1166	1079	1019	979	1134	1169		1198	1108	1149	851	821	956	776	1100	1355	965	693	964		7	13	12	8	10	11	30	162	63	37	121	51
ENSG00000173041	ZNF680	2	0	0	0	0	0	0	0	0	0	0	0		1	0	1	1	0	0	0	0	0	0	0	0		0	0	0	0	0	0	0	0	0	0	0	0
ENSG00000196172	ZNF681	830	683	737	622	749	499	398	524	428	305	443	453		841	725	827	419	544	483	426	459	597	383	280	381		11	19	5	11	10	12	14	88	22	18	70	16
ENSG00000197124	ZNF682	972	1298	504	453	502	626	686	703	587	424	600	531		783	760	1442	720	367	384	568	713	725	454	337	536		23	30	24	14	19	13	38	123	27	27	99	25
ENSG00000176083	ZNF683	0	0	0	1	0	0	1	2	4	3	1	0		0	0	1	0	1	0	0	0	1	2	2	2		1	0	0	0	0	0	1	0	0	0	0	0
ENSG00000117010	ZNF684	139	141	145	136	150	114	130	128	99	131	130	134		136	153	158	105	130	122	144	104	121	113	131	111		17	20	12	16	18	16	86	150	63	45	105	72
ENSG00000143373	ZNF687	1501	1425	1278	1250	1509	961	1555	1563	1358	1285	1163	1313		1628	1489	1446	1015	1216	1126	1784	1505	1629	1399	1665	1561		3444	3375	2641	3169	2847	3678	5358	2257	3150	4547	3191	3563
ENSG00000229809	ZNF688	345	420	287	272	324	248	248	280	191	118	167	175		523	452	381	250	278	216	218	210	218	152	240	184		969	769	728	797	838	994	670	307	442	664	532	687
ENSG00000156853	ZNF689	676	733	626	594	804	509	475	531	431	404	397	424		647	662	657	456	525	624	408	397	486	370	399	365		1269	1150	978	1133	979	1200	532	547	486	682	724	588
ENSG00000198429	ZNF69	367	304	233	137	298	178	144	182	165	40	134	141		425	491	401	198	200	266	202	213	226	137	113	114		38	58	54	55	52	39	19	68	37	45	97	69
ENSG00000164011	ZNF691	385	273	337	330	387	199	329	433	309	241	374	406		358	317	270	197	314	298	351	361	420	428	394	425		152	146	172	160	166	199	469	614	509	446	633	559
ENSG00000171163	ZNF692	956	980	531	673	556	708	1023	1005	897	899	869	800		947	910	1109	933	553	719	1191	1154	1073	940	827	1098		567	573	482	492	548	493	900	662	662	839	1026	787
ENSG00000197472	ZNF695	246	175	228	222	235	161	337	328	270	225	305	292		208	178	256	193	160	191	305	331	352	289	215	354		3	6	5	3	1	5	5	74	12	2	34	10
ENSG00000185730	ZNF696	706	570	518	594	558	480	494	545	461	487	468	489		658	589	676	420	499	561	640	500	552	516	520	589		409	363	339	352	352	345	466	388	397	535	491	477
ENSG00000143067	ZNF697	3170	2100	2674	2832	2998	2020	2456	3040	2453	3804	2541	2672		1848	1690	2283	2204	2848	3353	3149	2925	3326	2851	3686	3317		1472	1622	1516	1712	1471	1296	1948	3872	2421	2791	4962	3234
ENSG00000196110	ZNF699	238	248	168	202	181	266	267	280	260	214	249	270		209	193	344	311	165	253	260	237	302	220	231	257		21	33	27	19	27	9	23	117	69	58	133	81
ENSG00000147789	ZNF7	652	752	558	599	676	570	521	642	538	533	747	642		725	592	797	568	601	626	632	569	623	581	623	704		294	289	311	385	308	275	180	482	262	229	638	359
ENSG00000187792	ZNF70	520	478	349	365	407	402	395	366	312	323	370	437		444	471	562	388	381	312	387	387	393	393	336	485		457	433	395	496	425	508	421	333	407	538	594	531
ENSG00000196757	ZNF700	597	1024	343	392	362	659	799	776	620	504	707	727		519	489	1130	789	364	440	693	786	859	541	522	692		22	29	37	36	29	26	37	131	63	40	135	64
ENSG00000167562	ZNF701	383	320	276	256	294	202	303	271	288	261	302	314		452	402	398	240	289	312	294	325	371	295	296	329		36	40	28	30	30	35	28	152	58	37	111	57
ENSG00000183779	ZNF703	1480	2163	945	1363	1100	2147	1616	1462	1111	1942	1122	1177		2650	2617	2782	2108	1407	1890	2781	1561	1518	1174	1879	1389		4240	4107	3471	5113	4737	6523	9490	2371	5513	6569	3690	5182
ENSG00000164684	ZNF704	1291	1389	1656	1206	1973	1224	1843	1608	1350	1201	1818	1983		4339	4020	2175	1360	1494	1779	2868	1627	1762	1834	2023	1798		632	763	707	586	407	457	724	1346	1117	840	965	1421
ENSG00000196946	ZNF705A	14	17	15	8	7	2	6	10	6	5	7	12		10	18	21	17	3	9	4	10	10	13	3	17		14	10	15	12	6	6	4	4	6	6	8	17
ENSG00000215343	ZNF705D	0	0	2	0	0	0	0	0	1	0	0	0		0	0	0	0	0	0	1	0	0	0	0	0		0	0	0	0	0	0	0	0	0	0	0	0
ENSG00000214534	ZNF705E	17	26	16	7	20	13	33	13	17	28	12	25		15	9	20	22	13	13	17	23	14	8	18	25		0	3	0	1	1	1	2	5	2	5	11	6
ENSG00000120963	ZNF706	3164	2553	1967	2591	2120	2484	3440	3049	2377	3527	2327	2303		3747	3397	3033	3027	2393	2645	4872	2700	2862	2370	3072	2757		2258	2419	2020	1888	2187	1996	1615	2807	1781	1847	3120	2555
ENSG00000181135	ZNF707	372	345	250	235	239	257	266	294	240	188	207	198		353	359	331	315	265	248	252	243	279	190	174	247		469	460	418	471	460	535	523	329	423	512	387	497
ENSG00000182141	ZNF708	892	705	627	678	686	550	486	775	614	316	556	531		817	773	862	529	595	494	381	594	761	381	218	387		20	22	20	11	11	8	15	26	18	19	43	18
ENSG00000242852	ZNF709	22	31	15	9	9	8	27	26	16	10	20	18		16	18	18	8	13	12	13	30	27	15	9	14		1	2	0	1	1	0	0	1	1	2	1	3
ENSG00000197951	ZNF71	1194	1250	1035	860	1202	1058	889	1011	860	572	666	799		1359	1258	1544	1015	1082	878	683	881	961	671	743	709		1097	1015	931	954	1033	1246	692	826	678	813	971	978
ENSG00000140548	ZNF710	1216	1404	1243	1047	1383	1096	1488	1547	1306	1611	1349	1342		1209	1148	1639	1160	1154	1171	1116	1349	1401	1259	1249	1452		1143	1153	915	945	918	1103	1488	760	1078	1110	932	1143
ENSG00000147180	ZNF711	2277	2427	1514	1362	1736	1831	1926	1790	1558	1034	1371	1492		2493	2262	3017	2238	1197	1375	1685	1750	1967	1174	768	1244		15	30	19	10	10	4	11	355	76	11	193	91
ENSG00000178665	ZNF713	280	411	159	102	168	222	252	304	243	81	108	119		364	367	503	244	110	102	170	216	233	114	53	111		75	78	59	60	43	39	31	62	71	54	69	85
ENSG00000160352	ZNF714	1845	2116	1728	1403	1917	1486	1929	1839	1437	1254	1489	1417		1929	1973	2457	1756	1126	1399	1595	1629	1873	1275	947	1460		50	91	53	58	63	50	88	380	147	105	294	156
ENSG00000227124	ZNF717	186	252	158	189	168	237	292	255	244	246	278	264		188	184	336	219	181	193	214	295	272	265	226	281		95	87	88	74	83	63	116	208	106	142	288	186
ENSG00000250312	ZNF718	412	350	387	338	405	254	569	522	495	416	424	439		392	398	372	246	296	306	395	596	622	464	343	526		102	130	90	84	79	78	110	293	123	154	270	221
ENSG00000197302	ZNF720	850	825	904	775	880	778	534	702	583	433	615	668		861	789	988	745	844	762	450	573	707	554	344	501		99	96	103	73	84	75	169	325	160	171	332	234
ENSG00000182903	ZNF721	1229	1986	1077	1043	1145	1877	1025	1030	932	994	999	1101		1344	1198	2423	2182	938	1079	1053	991	1091	907	1115	1000		146	140	123	118	152	142	128	383	129	141	376	173
ENSG00000196081	ZNF724	191	121	198	145	185	79	147	224	170	111	183	166		181	166	175	83	92	133	104	143	208	149	74	150		2	2	0	2	3	1	1	26	3	2	19	6
ENSG00000213967	ZNF726	2	1	1	1	0	0	0	3	2	0	1	0		1	1	1	0	1	0	2	0	1	0	0	1		0	0	0	0	0	0	0	0	0	0	1	0
ENSG00000196350	ZNF729	0	0	2	0	0	0	0	0	0	0	0	0		0	0	0	0	1	1	0	0	0	0	0	0		0	0	0	0	0	0	0	0	0	0	0	0
ENSG00000183850	ZNF730	437	427	473	369	518	314	584	571	491	252	370	370		471	488	569	372	300	303	350	548	577	352	215	345		9	9	9	7	10	12	11	72	9	10	49	16
ENSG00000186777	ZNF732	2	14	5	2	1	2	4	4	3	0	6	4		4	1	12	8	2	1	5	5	4	3	2	2		1	0	0	1	0	1	1	0	1	1	0	1
ENSG00000234444	ZNF736	0	1	0	0	0	0	0	0	0	0	0	0		0	0	0	0	0	0	0	0	0	0	0	0		0	0	0	0	1	0	0	0	0	0	0	0
ENSG00000237440	ZNF737	1325	1076	832	812	861	756	895	853	730	554	682	717		1425	1291	1306	898	810	772	784	800	947	576	506	677		30	64	41	20	24	21	90	207	93	63	178	109
ENSG00000172687	ZNF738	2931	2458	2291	2267	2600	1967	4136	3947	3237	2807	2535	2779		2306	2170	2511	2275	1767	1839	2825	3329	3457	2490	1758	2568		125	192	120	109	108	88	150	531	200	159	467	198
ENSG00000185252	ZNF74	1826	1900	1561	1556	1809	1531	1397	1437	1106	1200	1173	1285		2120	1975	2038	1772	1514	1531	1310	1290	1418	1085	1131	1276		1893	1923	1578	1683	1629	1858	1685	1160	1338	1548	1749	1572
ENSG00000139651	ZNF740	1168	1182	1313	1035	1460	839	861	957	858	608	919	1012		1573	1349	1330	936	1041	1002	823	918	1044	924	589	947		1068	1039	1071	1054	953	1041	1219	1397	1262	1189	1470	1358
ENSG00000181220	ZNF746	937	1135	940	1053	1082	1133	772	816	699	728	762	795		880	903	1225	1019	983	901	721	670	746	691	742	820		1728	1741	1459	1623	1690	1840	2007	1312	1321	1946	1646	1747
ENSG00000169955	ZNF747	168	135	127	131	117	140	83	168	126	60	124	151		190	152	118	113	163	123	117	114	135	135	100	135		317	320	276	328	307	331	323	170	238	339	291	392
ENSG00000186230	ZNF749	292	337	281	278	332	278	312	308	323	281	332	312		351	325	423	286	266	296	306	364	396	330	353	379		135	162	138	138	136	121	421	334	448	445	215	443
ENSG00000141579	ZNF750	4	7	3	9	4	11	27	13	13	13	39	17		5	4	9	11	4	7	11	32	21	21	9	40		1	0	2	2	0	1	2	0	0	0	1	1
ENSG00000162086	ZNF75A	1192	1361	1123	921	1260	884	673	884	779	475	943	920		1291	1382	1440	997	956	859	737	855	1021	853	596	857		153	174	162	165	146	124	87	573	181	141	653	357
ENSG00000186376	ZNF75D	476	573	361	276	430	335	384	438	361	183	299	320		608	489	644	369	289	416	338	395	489	280	309	268		26	33	36	27	28	29	54	227	96	67	154	157
ENSG00000065029	ZNF76	813	932	739	592	773	618	791	781	624	506	645	627		890	796	975	734	596	633	772	774	854	601	550	724		1257	1169	1084	1293	1387	1681	1256	1032	1144	1078	1144	1271
ENSG00000160336	ZNF761	616	684	567	466	600	605	414	462	422	382	500	530		644	605	771	629	571	627	481	513	517	512	531	521		76	87	63	48	54	49	114	299	112	120	275	164
ENSG00000197054	ZNF763	127	119	61	40	51	43	52	74	67	22	31	47		77	57	131	54	36	36	56	77	106	30	21	23		5	5	5	6	6	8	5	15	10	8	36	15
ENSG00000169951	ZNF764	511	391	332	355	424	298	363	426	356	236	267	320		454	433	413	347	347	423	300	386	358	300	365	345		493	436	402	453	417	456	389	327	361	424	503	453
ENSG00000196417	ZNF765	510	515	351	309	370	283	469	486	400	292	450	412		511	533	577	322	328	372	381	520	501	348	355	398		50	42	38	45	30	30	47	182	60	47	148	80
ENSG00000196214	ZNF766	908	961	676	689	755	853	792	847	700	879	860	908		841	817	1118	1019	770	778	818	872	875	773	943	823		60	102	70	29	50	25	109	587	244	114	461	290
ENSG00000169957	ZNF768	1814	2139	1805	2055	2003	1979	1667	1804	1402	2227	1671	1887		2044	1866	2020	1988	1963	1814	1738	1503	1518	1814	2267	2016		3585	3511	2943	3117	3154	3668	4102	2567	2953	3703	3442	2854
ENSG00000175691	ZNF77	225	306	198	238	253	276	314	296	240	358	244	251		157	177	351	347	185	258	212	267	271	239	299	256		33	31	33	46	37	28	47	109	57	54	152	88
ENSG00000198146	ZNF770	2748	2505	3079	2531	3197	2154	1684	2595	2289	1612	2605	2703		2559	2301	2990	2433	2489	2766	1749	2352	2630	2358	1437	2369		175	256	142	55	87	49	311	1683	779	546	1495	896
ENSG00000179965	ZNF771	392	317	763	808	792	335	167	229	206	198	270	361		532	466	280	259	674	477	171	188	194	230	206	261		929	844	771	863	1230	1223	515	492	533	727	746	860
ENSG00000197128	ZNF772	502	376	396	372	425	282	591	507	457	392	468	441		423	409	452	349	359	401	531	535	592	423	355	497		55	68	73	81	50	44	129	279	212	146	336	232
ENSG00000152439	ZNF773	291	330	217	243	228	242	214	240	197	205	209	222		295	242	330	249	232	242	247	227	241	195	210	206		132	147	116	185	94	166	105	303	183	196	316	198
ENSG00000196391	ZNF774	148	151	42	46	48	80	139	174	149	56	57	49		96	90	188	81	54	48	90	135	153	60	54	67		33	45	33	30	19	36	30	39	50	32	66	57
ENSG00000196456	ZNF775	500	376	295	317	372	208	401	438	297	306	261	289		527	477	347	228	291	232	279	310	344	242	281	245		344	383	294	320	279	355	548	209	470	495	378	518
ENSG00000152443	ZNF776	999	1223	599	580	685	737	739	872	736	615	726	675		963	849	1402	817	577	582	741	805	895	659	601	686		117	146	72	47	63	39	78	496	213	98	371	242
ENSG00000196453	ZNF777	1021	1173	967	942	1063	931	813	1012	719	818	635	702		1000	961	1184	939	1010	966	884	803	800	624	767	767		2832	2688	2060	2658	2566	3145	2517	1239	1718	2135	1577	1839
ENSG00000170100	ZNF778	1067	928	669	601	810	606	589	850	808	375	424	414		768	691	1012	628	522	593	410	673	766	369	334	384		230	233	256	386	255	370	126	275	263	221	282	380
ENSG00000197782	ZNF780A	537	396	572	482	567	324	463	528	498	288	608	584		571	515	526	397	490	493	490	545	665	532	288	507		40	64	60	34	51	27	99	317	150	118	261	212
ENSG00000128000	ZNF780B	1172	1033	694	667	779	716	716	786	790	450	748	783		1135	1112	1298	868	699	727	608	973	1071	611	419	738		32	48	44	22	33	19	66	291	135	112	284	173
ENSG00000196381	ZNF781	252	232	99	101	106	103	77	81	61	28	66	64		256	248	222	99	105	84	64	130	102	48	35	54		4	8	6	1	2	0	4	32	11	11	44	21
ENSG00000196597	ZNF782	248	257	205	120	179	148	190	242	219	131	197	188		264	271	318	122	186	135	146	265	305	157	109	197		10	24	11	13	11	6	31	71	33	25	85	59
ENSG00000204946	ZNF783	915	1196	952	925	1144	1245	925	1052	877	812	1118	1070		1055	1062	1286	1370	1077	979	941	1039	1046	1059	1086	1260		1548	1598	1279	1390	1367	1436	1651	975	1218	1555	1582	1528
ENSG00000179922	ZNF784	327	292	275	278	295	224	240	310	237	139	191	208		486	421	316	180	294	261	224	241	227	182	211	209		447	415	327	438	438	499	426	219	300	352	242	316
ENSG00000197162	ZNF785	1197	1095	649	758	651	757	1049	1159	926	828	866	887		1036	1219	1125	758	795	556	582	1194	1255	869	540	1010		389	377	380	453	427	440	249	144	308	272	218	381
ENSG00000197362	ZNF786	429	350	366	359	453	271	214	421	338	140	274	330		409	427	349	212	375	302	184	318	390	246	175	293		125	129	131	126	126	129	162	193	189	182	252	236
ENSG00000142409	ZNF787	1832	1610	2002	2355	2264	1458	1353	1535	1098	1908	1244	1507		1811	1752	1416	1425	2203	2002	1696	1154	1195	1165	1748	1344		3724	3426	2862	3668	3687	4295	3628	1597	2373	3379	2782	2832
ENSG00000214189	ZNF788	837	647	573	553	610	361	844	1030	851	538	703	694		484	446	601	404	522	499	674	774	1008	575	404	645		32	54	34	24	34	29	78	262	114	99	179	168
ENSG00000198556	ZNF789	896	1187	477	455	556	755	771	909	783	674	769	685		804	933	1333	706	401	438	759	1098	981	621	564	793		197	178	187	250	213	229	68	216	152	114	265	214
ENSG00000196152	ZNF79	283	240	243	249	228	208	133	175	137	101	185	211		305	278	284	213	261	256	245	173	187	176	240	203		126	112	123	172	108	180	115	301	131	183	307	221
ENSG00000197863	ZNF790	259	250	187	170	197	175	129	179	180	91	176	179		335	260	322	165	227	200	129	198	205	139	166	159		16	31	20	18	14	19	66	153	93	56	152	99
ENSG00000173875	ZNF791	962	1543	757	857	870	1094	1035	959	828	1167	880	953		945	858	1565	1159	838	934	1087	1019	1010	834	1047	1021		93	142	107	96	91	73	102	640	226	178	588	325
ENSG00000180884	ZNF792	216	139	205	151	204	135	141	156	138	138	157	143		291	259	138	143	173	200	209	143	163	120	194	194		159	142	132	146	126	182	141	182	165	183	195	233
ENSG00000188227	ZNF793	964	1065	817	676	905	860	668	773	627	431	731	656		1075	1028	1260	946	704	586	473	853	867	585	350	665		36	51	35	25	25	22	39	178	48	37	170	78
ENSG00000196466	ZNF799	170	121	214	195	181	138	131	166	129	142	151	144		169	132	171	156	143	133	111	123	158	127	88	126		2	4	1	2	7	2	5	44	15	4	21	13
ENSG00000278129	ZNF8	706	1220	504	502	544	826	874	838	687	627	557	549		628	637	1387	834	421	451	490	773	787	487	428	679		432	453	421	490	429	411	248	326	266	254	468	321
ENSG00000174255	ZNF80	1	3	0	0	0	6	0	3	1	0	3	0		0	0	2	0	0	0	0	0	1	1	2	0		0	0	0	1	0	0	0	0	0	0	0	1
ENSG00000048405	ZNF800	601	516	565	628	620	460	569	546	427	472	472	452		642	591	624	493	531	695	473	447	498	458	536	490		95	161	103	81	74	79	182	592	397	302	722	453
ENSG00000170396	ZNF804A	104	70	0	1	1	143	71	212	202	1	2	3		5	4	57	64	1	2	14	107	130	4	1	4		0	0	1	0	0	0	0	33	2	0	16	4
ENSG00000182348	ZNF804B	1	17	18	21	25	42	5	13	10	11	23	33		104	131	48	64	15	26	19	23	26	37	14	42		0	0	0	0	0	0	0	0	1	0	0	1
ENSG00000204524	ZNF805	101	197	98	137	140	164	232	146	136	202	160	134		140	107	259	162	119	136	143	164	187	142	183	163		44	60	48	35	26	31	68	101	87	95	142	109
ENSG00000198482	ZNF808	413	390	288	285	314	344	589	352	342	342	333	370		432	354	487	390	264	341	375	395	449	332	408	358		45	49	42	28	19	21	51	213	95	67	192	115
ENSG00000197779	ZNF81	440	416	327	263	395	373	309	328	328	243	264	298		494	489	629	401	316	313	298	355	406	224	162	262		54	39	32	31	25	24	81	272	108	87	255	199
ENSG00000198346	ZNF813	514	367	445	398	492	275	212	305	229	186	339	329		579	486	480	338	420	431	303	285	364	358	338	325		17	33	25	12	17	8	40	227	77	32	177	81
ENSG00000204514	ZNF814	626	857	451	364	526	522	450	463	399	333	459	437		604	641	888	569	373	448	355	480	495	371	342	501		283	250	235	325	255	288	121	257	189	184	370	250
ENSG00000180257	ZNF816	324	223	338	330	363	266	207	239	207	244	305	297		342	302	280	308	341	310	227	257	275	286	257	288		9	19	5	4	8	2	12	98	34	22	80	36
ENSG00000221874	ZNF816-ZNF321P	107	61	86	82	133	61	80	78	75	56	111	101		112	92	74	65	90	67	62	83	95	109	73	92		17	17	21	17	17	11	11	35	12	22	30	27
ENSG00000102984	ZNF821	828	795	512	476	554	470	589	578	456	336	328	371		890	848	827	509	449	402	506	487	515	314	360	285		485	454	430	444	405	438	321	268	337	311	385	408
ENSG00000197933	ZNF823	454	511	170	240	271	291	403	467	370	246	231	207		268	267	508	288	198	238	285	340	436	186	226	220		6	11	3	7	3	7	26	48	32	21	37	27
ENSG00000151612	ZNF827	1304	1543	1655	1362	1746	1995	1193	1104	1040	961	1426	1533		1372	1370	1959	2160	1467	1508	857	1100	1159	1445	851	1658		797	859	804	935	684	771	448	980	754	686	1201	1011
ENSG00000185869	ZNF829	367	406	357	305	439	228	255	363	304	124	248	287		355	365	453	238	302	280	263	298	363	188	224	250		10	8	3	3	8	4	24	78	16	13	66	13
ENSG00000167766	ZNF83	2328	2778	1071	1210	1134	2005	4096	2486	1973	2613	2132	2037		2131	1887	3191	2410	1146	1212	3159	3041	2760	1905	2444	2503		74	114	99	61	65	55	132	444	205	99	401	218
ENSG00000198783	ZNF830	659	744	566	655	708	522	555	788	604	563	606	664		577	503	749	588	604	642	658	636	738	621	606	644		82	107	78	64	64	67	187	516	274	209	497	316
ENSG00000124203	ZNF831	0	0	9	3	7	0	0	0	3	0	3	2		4	2	2	3	6	2	0	0	1	1	1	1		0	0	0	0	0	0	0	0	0	1	1	0
ENSG00000127903	ZNF835	4	3	1	0	0	3	2	6	5	1	3	1		4	2	6	2	0	0	1	6	3	0	6	0		0	2	0	1	0	0	2	0	0	1	0	0
ENSG00000196267	ZNF836	294	309	118	126	144	204	228	277	199	193	154	141		417	363	354	183	141	145	238	244	226	136	316	141		54	59	36	41	19	21	49	126	67	34	90	62
ENSG00000152475	ZNF837	173	143	206	172	213	119	97	126	112	97	119	132		213	192	138	144	187	150	102	119	132	94	131	114		372	306	323	339	321	435	395	101	208	316	180	192
ENSG00000022976	ZNF839	319	457	374	331	443	332	278	318	207	219	296	315		364	320	507	392	352	327	304	328	317	328	280	327		439	408	436	448	413	457	460	382	399	548	662	507
ENSG00000198040	ZNF84	3359	4022	2555	2357	2887	3344	2213	2530	2188	2104	2751	2490		3790	3653	4682	3878	2410	2343	2310	2815	3096	2219	2116	2544		45	103	47	39	31	23	86	833	158	85	710	153
ENSG00000197608	ZNF841	800	977	475	632	564	1180	794	745	696	821	858	787		846	807	1337	1278	587	745	1154	992	866	764	1142	1002		79	113	60	39	46	41	204	437	214	248	467	308
ENSG00000176723	ZNF843	64	63	65	64	55	82	51	53	44	50	51	67		78	46	58	62	95	52	31	48	56	47	57	76		87	106	93	97	89	97	206	63	144	141	101	210
ENSG00000223547	ZNF844	2373	2160	1127	1207	1301	1038	1570	1584	1235	875	1008	933		1654	1509	2200	1137	1060	1089	1373	1299	1679	881	823	934		87	79	75	38	60	61	144	711	332	189	675	396
ENSG00000213799	ZNF845	368	353	300	311	373	262	275	312	301	215	347	314		349	344	395	283	356	347	270	281	351	312	285	282		9	10	6	1	5	1	17	125	31	13	89	22
ENSG00000196605	ZNF846	351	317	227	235	229	236	232	210	206	116	204	199		334	291	358	243	215	181	226	217	236	167	193	186		80	84	71	86	56	61	90	209	119	111	179	141
ENSG00000105750	ZNF85	873	713	689	630	780	482	707	937	780	348	668	678		713	710	823	566	509	578	609	698	859	598	382	594		39	61	45	59	59	51	82	204	64	54	174	71
ENSG00000267041	ZNF850	345	824	212	216	238	392	544	421	413	477	360	307		375	384	931	348	166	241	500	471	475	293	545	351		24	23	12	22	20	14	53	259	83	66	230	106
ENSG00000178917	ZNF852	237	251	123	126	128	150	239	193	184	149	147	126		216	188	302	137	119	141	109	237	235	130	111	147		34	28	49	38	29	24	36	70	44	65	104	88
ENSG00000236609	ZNF853	487	412	430	432	477	427	245	321	266	195	255	281		516	511	422	404	473	458	229	224	310	244	331	278		1003	793	928	983	811	1193	428	525	735	512	909	778
ENSG00000197385	ZNF860	124	110	9	13	14	16	22	53	27	7	14	14		215	197	148	17	16	74	82	63	80	21	80	23		0	1	0	0	0	1	1	13	0	5	10	10
ENSG00000106479	ZNF862	888	1110	635	515	754	746	741	742	659	534	504	507		1057	969	1311	753	601	615	748	740	775	520	697	539		990	940	850	957	798	1000	1064	900	1030	1150	1495	1297
ENSG00000261221	ZNF865	801	1118	630	622	713	839	687	754	584	676	518	595		868	826	1060	795	635	598	625	713	679	582	728	645		1840	1766	1405	1595	1691	1853	1780	958	1119	1780	1811	1524
ENSG00000257446	ZNF878	67	68	32	45	40	60	109	79	68	90	63	41		34	29	73	80	48	41	63	95	75	29	50	65		1	1	0	7	3	1	1	7	3	4	8	1
ENSG00000234284	ZNF879	253	159	142	122	152	113	124	188	150	80	124	143		234	198	192	96	157	110	81	156	194	99	85	98		7	14	4	1	2	0	22	69	29	21	60	36
ENSG00000221923	ZNF880	598	501	463	476	500	396	424	535	405	692	535	569		547	505	495	511	531	471	521	454	516	527	503	528		207	243	174	172	171	159	194	332	181	129	346	142
ENSG00000228623	ZNF883	513	344	384	362	405	288	360	384	283	188	305	308		410	378	382	271	370	345	398	412	457	297	278	326		34	59	28	8	28	23	97	304	125	85	300	105
ENSG00000213793	ZNF888	267	283	184	184	233	238	198	188	172	176	290	301		318	307	303	275	212	219	226	199	241	262	259	265		14	46	22	18	21	11	22	134	33	40	77	44
ENSG00000214029	ZNF891	912	703	544	409	605	556	694	699	701	293	596	596		740	772	918	550	419	392	415	881	908	498	325	556		15	28	36	15	22	8	35	104	91	49	170	87
ENSG00000213988	ZNF90	664	695	574	517	631	503	808	623	509	705	584	579		655	607	732	595	422	490	953	643	616	491	587	498		106	151	96	80	89	114	188	509	158	138	423	197
ENSG00000167232	ZNF91	2618	2843	1770	1714	1837	1970	2286	2396	2062	1555	1985	1924		2527	2327	3272	2303	1706	1679	1536	2204	2539	1495	1100	1825		49	90	56	39	33	39	112	259	120	117	255	114
ENSG00000146757	ZNF92	1119	1347	909	834	948	786	773	924	764	438	552	517		1108	1060	1561	816	729	664	592	751	882	449	379	445		4	15	7	5	10	4	24	131	27	9	85	34
ENSG00000184635	ZNF93	1049	1321	901	744	968	791	635	924	812	402	773	806		1006	998	1341	753	626	628	630	758	946	622	495	621		25	34	16	15	12	10	26	156	28	25	92	21
ENSG00000197360	ZNF98	0	1	0	0	1	0	0	0	0	0	0	0		0	0	3	0	0	0	0	2	0	0	1	2		0	0	0	0	0	0	0	0	0	0	0	0
ENSG00000213973	ZNF99	0	0	0	0	0	0	1	0	0	0	0	0		0	0	0	2	0	0	0	0	0	0	1	0		0	0	0	0	0	0	0	0	0	0	0	0
ENSG00000124201	ZNFX1	715	1019	497	599	594	810	538	630	589	532	572	581		685	691	1298	840	531	643	606	569	648	501	829	617		1213	1056	1035	1584	1284	1777	1150	2937	1680	1503	2307	1968
ENSG00000106400	ZNHIT1	2150	1558	2015	2212	2177	1470	1554	1435	1366	1760	1174	1488		2524	2109	1554	1605	2267	1972	2078	1214	1266	1207	2128	1317		4261	3892	3374	3804	4220	4785	3496	2961	2697	3489	3652	3692
ENSG00000174276	ZNHIT2	261	187	327	368	339	176	167	196	158	177	152	193		236	253	176	135	344	303	158	113	126	117	244	134		1144	1066	949	1033	991	1242	1368	571	782	1109	818	806
ENSG00000273611	ZNHIT3	1535	1232	1243	1447	1322	854	1154	1379	1135	1156	1024	1067		1277	1125	1130	974	1309	967	1238	1046	1190	1013	1065	938		248	328	258	245	257	198	170	589	240	241	601	334
ENSG00000117174	ZNHIT6	1458	1391	1670	1560	1811	1355	1380	1410	1133	1473	1384	1496		1309	1223	1540	1694	1500	1555	2048	1481	1526	1405	1246	1528		98	174	98	47	59	47	354	1307	571	411	1082	709
ENSG00000066379	ZNRD1	1204	756	1324	1538	1424	610	1064	889	787	1158	788	980		924	701	647	878	1265	975	958	664	717	722	793	665		612	597	481	425	526	577	546	684	367	550	922	533
ENSG00000186187	ZNRF1	1511	1269	1504	1303	1718	990	733	1065	980	723	985	1107		1582	1552	1324	1027	1371	1011	638	809	903	888	524	938		860	758	681	695	748	834	753	595	627	660	738	755
ENSG00000180233	ZNRF2	259	205	181	187	232	184	391	484	426	192	227	208		233	221	228	185	142	168	212	321	413	201	177	212		61	84	80	49	60	59	159	295	373	274	277	441
ENSG00000183579	ZNRF3	911	1679	1314	1547	1478	1596	1467	1156	899	1981	1497	1727		664	653	1704	2147	1393	1160	1301	982	985	1434	1224	1756		674	738	648	698	769	645	477	998	469	549	1375	761
ENSG00000105428	ZNRF4	1	2	0	0	0	2	0	2	0	0	0	0		0	0	0	1	0	0	0	0	0	0	0	0		0	0	0	0	0	0	0	0	0	0	0	0
ENSG00000149506	ZP1	2	2	5	9	3	15	3	4	2	40	23	20		3	1	5	12	6	8	3	8	5	19	23	31		2	3	8	5	5	5	1	3	0	2	2	2
ENSG00000103310	ZP2	1	0	0	1	0	0	1	2	0	1	0	1		0	1	2	0	0	0	1	1	1	1	1	0		1	0	0	0	0	0	0	1	0	0	2	0
ENSG00000188372	ZP3	10	12	13	56	5	35	28	17	19	44	17	20		6	9	11	29	21	17	23	18	20	22	46	20		10	13	7	11	11	9	15	8	4	17	24	13
ENSG00000116996	ZP4	1	1	0	2	1	0	0	0	0	3	8	6		3	1	0	9	1	4	1	1	0	11	3	8		1	0	1	0	0	0	0	1	0	0	18	2
ENSG00000042813	ZPBP	1	0	0	0	0	0	0	0	0	0	0	0		0	0	1	0	0	0	0	1	0	0	0	1		0	0	0	0	0	0	0	0	1	0	0	1
ENSG00000186075	ZPBP2	0	0	0	0	0	0	0	0	0	0	1	0		0	0	0	9	0	0	0	0	0	0	0	0		0	0	0	0	0	0	0	0	0	0	0	0
ENSG00000170044	ZPLD1	1	0	7	8	3	2	1	0	0	1	1	3		0	0	0	1	2	2	0	1	1	7	2	1		0	2	1	1	1	2	1	0	1	0	6	4
ENSG00000109917	ZPR1	2307	2718	3124	3245	3511	2663	2460	2619	1963	3689	2694	2832		1801	1659	2872	3204	3399	3620	3105	2052	2381	2802	3975	3077		1930	1842	1745	2268	2097	2569	1342	3881	1577	1705	4549	2393
ENSG00000019995	ZRANB1	883	1140	674	723	795	839	1128	898	754	740	626	709		851	750	1229	878	623	736	938	815	860	544	677	684		209	248	213	199	149	189	292	789	565	415	973	812
ENSG00000132485	ZRANB2	6626	5255	6444	6332	7149	4246	5289	6224	5326	5939	6773	6744		6837	6731	6172	5103	5811	5870	6681	6521	6811	7019	5216	7432		267	451	290	113	214	93	870	3913	1777	1356	4177	2465
ENSG00000121988	ZRANB3	679	622	598	500	693	560	684	664	570	541	582	631		654	576	616	686	497	574	653	632	735	583	457	543		15	21	17	19	21	14	30	208	68	53	265	86
ENSG00000212643	ZRSR1	6	4	8	1	3	4	5	2	4	1	2	1		4	5	4	5	3	3	0	2	1	0	3	1		0	0	1	0	0	0	4	1	0	0	1	0
ENSG00000169249	ZRSR2	893	1179	892	895	951	1071	1028	819	650	1028	745	759		862	835	1282	1338	811	936	1356	803	829	767	1105	925		113	145	90	96	82	83	182	523	247	262	590	369
ENSG00000152467	ZSCAN1	141	155	97	81	115	64	170	183	157	49	67	95		67	93	101	66	87	67	116	166	167	76	109	136		90	87	61	77	80	107	169	84	94	133	187	144
ENSG00000130182	ZSCAN10	1	2	108	73	123	35	12	5	11	29	84	90		6	1	7	31	54	53	14	17	15	59	10	46		3	2	1	2	0	1	3	1	2	4	0	1
ENSG00000158691	ZSCAN12	773	789	500	520	597	541	690	795	650	625	695	789		735	693	1028	722	565	555	560	717	849	664	543	774		36	67	33	32	32	13	68	263	130	63	266	148
ENSG00000196812	ZSCAN16	245	174	65	71	78	66	105	131	116	48	45	42		135	135	191	43	64	55	66	101	125	44	51	37		9	9	15	11	10	7	10	35	9	14	71	25
ENSG00000121413	ZSCAN18	1886	2830	1093	1408	1174	2000	2854	2263	1627	2332	1834	1849		1276	1119	2776	2506	1294	1196	2346	2089	2154	1863	1474	2021		1503	1610	1390	1365	1185	1473	1415	1202	1219	1305	1505	1461
ENSG00000176371	ZSCAN2	764	585	724	636	788	571	460	700	519	352	524	538		994	879	695	588	717	612	423	440	616	494	405	521		335	317	307	336	328	407	266	289	253	246	361	326
ENSG00000121903	ZSCAN20	252	257	186	209	252	154	194	260	228	155	345	302		290	261	303	213	229	210	266	290	337	300	266	329		54	43	71	85	52	82	145	295	185	202	323	269
ENSG00000166529	ZSCAN21	359	388	246	243	242	277	262	294	199	236	227	252		307	285	366	286	318	271	263	210	257	235	227	201		94	108	114	84	93	79	106	242	171	112	270	215
ENSG00000182318	ZSCAN22	294	249	230	231	258	211	187	223	194	142	204	181		345	329	355	204	223	303	295	220	237	199	309	210		573	475	433	492	474	481	461	356	315	427	499	494
ENSG00000187987	ZSCAN23	273	234	184	148	185	249	242	200	229	137	242	237		225	224	382	281	145	155	176	240	290	186	117	214		0	5	6	2	3	1	7	73	22	10	52	35
ENSG00000197037	ZSCAN25	967	1043	808	789	931	692	728	798	604	582	602	583		1022	924	1132	729	802	773	748	684	765	563	581	610		1133	1219	1032	1304	1223	1156	655	825	613	845	989	936
ENSG00000197062	ZSCAN26	708	670	385	416	472	360	470	503	432	296	372	370		602	508	747	415	374	326	466	503	554	351	359	375		21	24	30	16	13	5	42	226	102	70	268	120
ENSG00000140265	ZSCAN29	1861	2019	1460	1280	1794	1477	1088	1489	1341	695	1122	1122		1792	1669	2386	1547	1300	1399	1015	1306	1498	970	931	1061		227	228	214	235	183	199	274	763	484	427	999	701
ENSG00000186814	ZSCAN30	1198	1428	732	636	835	1093	1007	827	761	724	845	786		1223	1067	1855	1232	646	725	841	1069	1032	752	739	899		126	183	163	105	98	96	173	418	324	186	539	359
ENSG00000235109	ZSCAN31	166	147	91	146	113	127	127	132	115	71	121	126		176	111	196	144	121	119	106	115	143	77	100	85		15	16	12	15	17	12	15	71	47	22	97	51
ENSG00000140987	ZSCAN32	24	8	27	30	25	32	21	11	21	25	29	8		29	25	21	14	25	15	22	14	7	20	16	15		6	8	9	5	3	10	7	16	9	8	10	11
ENSG00000180532	ZSCAN4	0	4	1	0	0	11	0	0	0	1	2	0		2	0	6	9	0	0	0	0	0	0	0	1		1	0	0	0	0	1	0	0	0	0	0	1
ENSG00000131848	ZSCAN5A	181	227	214	181	245	192	101	107	125	97	131	133		196	193	216	174	211	174	141	137	149	110	110	133		181	201	170	192	195	169	102	174	99	88	212	149
ENSG00000197213	ZSCAN5B	1	5	2	1	2	5	0	1	0	0	3	0		0	1	0	2	4	2	3	1	1	0	0	1		3	2	2	3	3	3	0	0	2	0	2	2
ENSG00000204532	ZSCAN5C	1	0	1	0	2	1	0	1	2	0	0	2		0	0	0	1	1	1	1	1	2	1	2	1		6	8	11	6	7	5	2	3	2	3	0	4
ENSG00000137185	ZSCAN9	909	811	808	752	864	649	488	684	514	543	608	595		824	751	951	692	755	704	516	573	641	524	596	606		172	132	160	195	175	201	124	289	170	151	381	251
ENSG00000168612	ZSWIM1	438	476	423	404	475	360	375	369	366	319	378	414		468	452	493	393	404	439	465	367	391	380	417	408		1008	1017	829	915	849	1019	666	406	501	642	627	584
ENSG00000163012	ZSWIM2	0	0	3	1	6	0	1	1	1	2	6	3		0	2	4	1	2	2	0	4	4	3	1	1		0	0	0	0	0	0	0	0	0	1	3	0
ENSG00000132801	ZSWIM3	197	270	168	166	169	185	176	176	169	91	125	122		184	157	302	211	198	173	117	154	204	126	177	126		96	102	77	72	92	87	155	166	158	148	156	185
ENSG00000132003	ZSWIM4	894	793	633	578	724	752	773	835	665	570	481	518		497	508	758	682	658	617	475	663	723	480	582	540		1464	1375	1216	1256	1169	1493	1234	549	915	1276	820	1070
ENSG00000162415	ZSWIM5	706	789	86	94	84	235	222	641	552	44	115	123		484	362	795	148	126	112	267	584	742	155	105	118		476	563	421	447	366	440	311	144	278	318	248	396
ENSG00000130449	ZSWIM6	1586	2368	1427	1371	1652	1820	1674	1669	1415	1856	1799	2007		1374	1273	2816	1899	1402	1529	1622	1564	1732	1750	1443	1938		322	386	287	306	266	279	398	1387	778	517	1601	1096
ENSG00000214941	ZSWIM7	781	698	603	526	657	403	451	517	384	384	402	509		824	661	636	467	527	508	469	512	528	424	411	414		314	300	249	278	288	284	216	425	248	251	440	290
ENSG00000214655	ZSWIM8	2285	3432	1361	1624	1656	3101	2725	2153	1930	2936	1558	1555		3635	3192	4138	3182	1675	1595	2757	2283	2071	1496	2202	2079		7776	7118	6067	7418	7616	8882	8757	3890	5142	7051	4948	5961
ENSG00000153975	ZUFSP	756	861	677	818	782	748	1098	841	732	1207	762	732		579	491	971	1021	770	783	1002	769	812	598	789	766		37	45	31	18	27	14	61	324	154	112	315	204
ENSG00000086827	ZW10	1265	1083	1271	1024	1501	799	980	1238	957	844	1095	1114		1175	1146	1194	918	961	1086	1174	937	1212	1018	843	994		95	124	99	62	57	59	263	970	421	310	915	531
ENSG00000174442	ZWILCH	1240	851	1309	1147	1417	658	886	1214	1034	739	1139	1242		1110	1027	1051	766	1003	1053	972	948	1165	939	752	956		59	57	49	8	32	21	91	1071	189	155	956	250
ENSG00000122952	ZWINT	1948	1347	3499	2566	4223	1252	1924	2893	2298	2001	2885	3167		2478	2289	1427	1303	1602	2583	2527	2217	2712	2953	2196	2764		263	276	258	332	336	464	434	1721	477	524	1559	682
ENSG00000198205	ZXDA	0	1	0	0	1	6	3	0	0	2	1	1		1	1	2	0	0	3	2	2	1	1	0	2		0	2	3	1	3	0	2	2	2	1	4	5
ENSG00000198455	ZXDB	500	685	414	440	493	524	552	553	394	463	449	482		553	386	823	617	409	454	517	471	598	492	465	527		300	328	305	305	242	210	405	577	529	518	689	659
ENSG00000070476	ZXDC	1095	1211	765	676	799	918	1112	1180	1046	995	914	921		1037	917	1519	960	739	872	1052	1222	1230	909	946	1057		1512	1425	1319	1481	1487	1600	1018	999	1043	1379	1712	1489
ENSG00000203995	ZYG11A	2	5	10	3	22	19	16	21	18	27	12	27		10	11	5	9	4	4	13	20	21	25	18	25		1	0	2	3	1	0	14	39	11	10	36	11
ENSG00000162378	ZYG11B	2252	2219	1675	1462	1892	1759	2213	2434	1928	1878	1986	1906		2132	1997	2716	1913	1698	1712	2297	2069	2501	1934	1948	2146		269	292	275	194	223	133	666	1765	1307	1068	1926	1841
ENSG00000159840	ZYX	2576	3107	5017	4653	5952	3967	1766	2360	1936	2941	2766	3281		2349	2408	3038	4074	4316	4197	2096	2015	1995	2820	2669	3187		4101	3735	3090	3909	4187	5385	2716	1921	1962	2709	3169	2606
ENSG00000074755	ZZEF1	2021	2695	1267	1356	1517	1912	2442	2065	1745	2103	1451	1484		2248	2070	3335	2374	1449	1807	2177	2145	2098	1408	1728	1816		3411	2583	3053	4276	3880	5164	2371	3377	2740	3007	3552	3351
ENSG00000036549	ZZZ3	1924	2245	1705	1723	1910	1700	1584	1711	1494	1653	1616	1749		2019	1917	2472	1981	1688	1798	2121	1701	2024	1641	1712	1834		165	282	173	87	135	78	860	3660	1628	1268	2777	2139

### Sheet: DeSeq2 3xKO NC +- BRAF
Ensembl	baseMean	log2FoldChange	lfcSE	stat	pvalue	padj	hgnc_symbol
ENSG00000284733	0.0836154	0.00675912	0.75598	0.00894086	0.992866	NA	OR4F29
ENSG00000284662	0.0719431	0.00675912	0.75598	0.00894086	0.992866	NA	OR4F16
ENSG00000146276	230.377	8.79128	0.734831	11.9637	5.50685e-33	2.26566e-29	GABRR1
ENSG00000188976	7371.06	0.478464	0.205658	2.3265	0.0199917	0.0950852	NOC2L
ENSG00000187961	552.012	-1.16852	0.233614	-5.00192	5.67625e-07	1.51977e-05	KLHL17
ENSG00000187583	14.1485	-0.133468	0.887984	-0.150304	0.880525	0.954234	PLEKHN1
ENSG00000187642	8.34893	-0.313703	0.78188	-0.401217	0.688261	0.865825	PERM1
ENSG00000188290	779.429	0.0779274	0.472877	0.164794	0.869106	0.949874	HES4
ENSG00000187608	883.672	0.484522	0.544795	0.889366	0.373806	0.653466	ISG15
ENSG00000188157	16065.1	-1.00813	0.477706	-2.11035	0.0348284	0.143537	AGRN
ENSG00000237330	5.22288	1.84086	0.924841	1.99047	0.0465395	0.176394	RNF223
ENSG00000131591	634.289	0.0404454	0.273078	0.148109	0.882257	0.955091	C1orf159
ENSG00000162571	2.24196	0.198706	1.06489	0.186598	0.851976	0.941759	TTLL10
ENSG00000186891	6.2121	2.45992	0.957652	2.5687	0.010208	0.0571549	TNFRSF18
ENSG00000186827	5.07108	1.00019	0.869268	1.15061	0.249891	0.523991	TNFRSF4
ENSG00000078808	7441.95	0.490511	0.253287	1.93658	0.0527969	0.192596	SDF4
ENSG00000176022	1594.36	0.450594	0.365635	1.23236	0.217815	0.484356	B3GALT6
ENSG00000184163	81.8788	0.706233	0.629963	1.12107	0.262258	0.540105	C1QTNF12
ENSG00000160087	2381.86	0.0772581	0.186681	0.413852	0.678982	0.86166	UBE2J2
ENSG00000162572	153.701	-0.787056	0.459585	-1.71253	0.0867982	0.269706	SCNN1D
ENSG00000131584	3072.46	-1.31853	0.340831	-3.86859	0.000109467	0.00140772	ACAP3
ENSG00000169972	535.787	0.570024	0.293341	1.94321	0.0519903	0.190486	PUSL1
ENSG00000127054	5203.22	0.127721	0.247889	0.515232	0.606391	0.823109	INTS11
ENSG00000224051	1428.58	0.0229457	0.359671	0.0637964	0.949132	0.983521	CPTP
ENSG00000169962	36.3966	-0.609509	0.362803	-1.68	0.0929567	0.282027	TAS1R3
ENSG00000107404	3941.38	-0.118916	0.234093	-0.507987	0.611463	0.826012	DVL1
ENSG00000162576	2156.05	-0.168121	0.576848	-0.291449	0.770708	0.905829	MXRA8
ENSG00000175756	3864.72	-0.0786964	0.348593	-0.225754	0.821392	0.929547	AURKAIP1
ENSG00000221978	5430.66	-0.325862	0.190691	-1.70885	0.087479	0.27097	CCNL2
ENSG00000242485	1604.2	0.232788	0.296412	0.785353	0.432247	0.702809	MRPL20
ENSG00000235098	21.5537	-1.60527	0.653334	-2.45704	0.0140086	0.0727714	ANKRD65
ENSG00000205116	5.40625	0.221874	0.656342	0.338047	0.735328	0.888485	TMEM88B
ENSG00000179403	758.399	-0.0555324	0.408972	-0.135785	0.891991	0.960386	VWA1
ENSG00000215915	10.8138	-0.765041	0.641204	-1.19313	0.232817	0.503413	ATAD3C
ENSG00000160072	2096.73	0.10767	0.242281	0.444403	0.656752	0.849821	ATAD3B
ENSG00000197785	2245.41	0.352426	0.331307	1.06374	0.287444	0.568431	ATAD3A
ENSG00000205090	175.848	0.104625	0.402166	0.260153	0.794746	0.916271	TMEM240
ENSG00000160075	3922.52	-0.177358	0.237166	-0.74782	0.454569	0.719689	SSU72
ENSG00000228594	1536.4	-0.487607	0.546316	-0.892536	0.372106	0.651983	FNDC10
ENSG00000197530	3056.69	-0.410503	0.358403	-1.14537	0.252056	0.526621	MIB2
ENSG00000189409	5.11845	-1.45449	0.995415	-1.46119	0.143963	0.374607	MMP23B
ENSG00000248333	1338.99	-0.161616	0.0908147	-1.77963	0.075137	0.243895	CDK11B
ENSG00000189339	3101.05	-0.24782	0.17848	-1.3885	0.164984	0.408474	SLC35E2B
ENSG00000008128	620.263	-0.120276	0.185266	-0.649204	0.516206	0.764029	CDK11A
ENSG00000215790	315.113	-0.234507	0.178688	-1.31239	0.18939	0.445634	SLC35E2
ENSG00000008130	2781.95	0.0712864	0.232501	0.306607	0.759142	0.899893	NADK
ENSG00000078369	20828.9	-0.0347331	0.084102	-0.412987	0.679616	0.861845	GNB1
ENSG00000169885	24.8468	0.293254	0.534514	0.548636	0.583255	0.808374	CALML6
ENSG00000178821	45.1146	-0.348899	0.493277	-0.707308	0.479375	0.73854	TMEM52
ENSG00000142609	3.09186	1.1685	0.907432	1.2877	0.197851	0.457222	CFAP74
ENSG00000187730	20.3765	0.765456	0.639114	1.19768	0.231041	0.500905	GABRD
ENSG00000067606	306.877	-0.874346	0.362277	-2.41347	0.0158013	0.0796345	PRKCZ
ENSG00000162585	2193.81	0.116443	0.348757	0.333879	0.738471	0.889794	FAAP20
ENSG00000157933	5372.08	0.454153	0.156112	2.90914	0.00362425	0.0253374	SKI
ENSG00000116151	401.343	0.361887	0.261022	1.38642	0.165619	0.409555	MORN1
ENSG00000157916	3664.32	0.309322	0.154554	2.00138	0.0453517	0.173208	RER1
ENSG00000157911	993.87	0.461264	0.275765	1.67267	0.0943924	0.285031	PEX10
ENSG00000196611	561.545	7.91013	0.617222	12.8157	1.33918e-37	1.10195e-33	MMP1
ENSG00000157881	1764.91	0.208001	0.278676	0.746388	0.455433	0.720679	PANK4
ENSG00000179388	420.956	7.36774	0.753728	9.77507	1.4406e-22	1.07763e-19	EGR3
ENSG00000157873	1905.71	-0.043391	0.801234	-0.0541552	0.956812	0.986174	TNFRSF14
ENSG00000157870	3406.74	-0.544021	0.360094	-1.51078	0.130846	0.352252	FAM213B
ENSG00000137558	2367.77	7.00514	0.53926	12.9903	1.38905e-38	2.28596e-34	PI15
ENSG00000215912	51.7199	-1.06669	0.620358	-1.71947	0.0855283	0.267237	TTC34
ENSG00000142611	174.831	0.196316	0.324743	0.604527	0.545493	0.783796	PRDM16
ENSG00000130762	205.486	0.0540135	0.456837	0.118233	0.905883	0.965364	ARHGEF16
ENSG00000162591	1220.28	-0.884577	0.523394	-1.69008	0.0910132	0.277921	MEGF6
ENSG00000158109	1796.09	0.461464	0.258324	1.78637	0.0740391	0.241622	TPRG1L
ENSG00000116213	770.334	0.168861	0.160775	1.05029	0.293584	0.574907	WRAP73
ENSG00000078900	53.4128	-0.898	0.332079	-2.70418	0.00684738	0.0417515	TP73
ENSG00000162592	191.098	-0.120481	0.217051	-0.555079	0.578841	0.806067	CCDC27
ENSG00000235169	165.441	-0.21145	0.679411	-0.311226	0.755629	0.897797	SMIM1
ENSG00000130764	3301.9	0.159322	0.180821	0.881106	0.378261	0.656705	LRRC47
ENSG00000116198	1200.37	0.17075	0.0909177	1.87807	0.0603713	0.211479	CEP104
ENSG00000169598	274.433	-0.10967	0.179585	-0.610685	0.541408	0.781507	DFFB
ENSG00000198912	719.218	0.332582	0.140733	2.36321	0.0181172	0.0883601	C1orf174
ENSG00000196581	27.0773	1.11791	0.702109	1.59222	0.111336	0.3177	AJAP1
ENSG00000131697	1704.97	-0.0744105	0.306115	-0.24308	0.807943	0.922843	NPHP4
ENSG00000069424	3237.12	0.0708638	0.442256	0.160233	0.872698	0.950918	KCNAB2
ENSG00000116254	25.6815	0.123529	0.425965	0.289998	0.771818	0.906178	CHD5
ENSG00000116251	19102.7	0.00550848	0.221895	0.0248247	0.980195	0.99338	RPL22
ENSG00000158286	68.1766	-0.913949	0.494193	-1.84938	0.0644035	0.220076	RNF207
ENSG00000116237	4291.46	-0.143263	0.204995	-0.698857	0.484641	0.741516	ICMT
ENSG00000173673	12.7282	-0.41873	1.0469	-0.399971	0.689178	0.866051	HES3
ENSG00000158292	1947.93	-0.141862	0.39306	-0.360916	0.718162	0.87944	GPR153
ENSG00000097021	5446.07	0.00801372	0.251742	0.0318331	0.974605	0.992442	ACOT7
ENSG00000069812	238.617	-0.454353	0.730977	-0.621569	0.534225	0.776447	HES2
ENSG00000102755	639.912	6.83096	0.599281	11.3986	4.24909e-30	9.9896e-27	FLT1
ENSG00000215788	115.378	-1.26632	0.529001	-2.3938	0.0166748	0.0828803	TNFRSF25
ENSG00000171680	627.905	-0.520785	0.349963	-1.48811	0.136721	0.362672	PLEKHG5
ENSG00000162408	1020.92	0.226148	0.1286	1.75854	0.0786555	0.251982	NOL9
ENSG00000173662	4.54087	-0.117332	0.788277	-0.148846	0.881675	0.954883	TAS1R1
ENSG00000204859	697.825	0.109341	0.249554	0.438146	0.66128	0.852007	ZBTB48
ENSG00000162413	3562.24	0.332114	0.267971	1.23936	0.215211	0.481087	KLHL21
ENSG00000116273	959.044	0.0261211	0.198051	0.131891	0.89507	0.961544	PHF13
ENSG00000041988	647.221	0.16716	0.229605	0.728032	0.466594	0.728809	THAP3
ENSG00000007923	2384.23	0.164917	0.228086	0.723047	0.469651	0.731156	DNAJC11
ENSG00000171735	1180.86	-0.272305	0.15059	-1.80826	0.0705658	0.233984	CAMTA1
ENSG00000049245	3513.37	0.438543	0.216051	2.02982	0.0423751	0.165061	VAMP3
ENSG00000049246	585.383	0.0430608	0.349824	0.123093	0.902034	0.96451	PER3
ENSG00000049247	0.449674	0.618099	0.93546	0.660744	0.508777	NA	UTS2
ENSG00000049249	18.8634	0.944925	0.778512	1.21376	0.22484	0.492966	TNFRSF9
ENSG00000116288	5874.24	0.238883	0.206446	1.15712	0.247224	0.521076	PARK7
ENSG00000116285	1375.99	0.410637	0.444654	0.923498	0.355748	0.637264	ERRFI1
ENSG00000165973	1140.12	6.76405	0.608962	11.1075	1.15334e-28	2.10895e-25	NELL1
ENSG00000142599	4569.26	0.172822	0.220192	0.784872	0.432529	0.702922	RERE
ENSG00000074800	103836	-0.18265	0.229814	-0.794773	0.426746	0.699079	ENO1
ENSG00000131686	0.313108	-0.105918	0.798854	-0.132587	0.89452	NA	CA6
ENSG00000197241	0.269699	0.00977971	0.885418	0.0110453	0.991187	NA	SLC2A7
ENSG00000142583	5.8102	-0.981406	1.10586	-0.887457	0.374833	0.654166	SLC2A5
ENSG00000180758	758.242	1.118	0.23047	4.85095	1.22874e-06	2.94344e-05	GPR157
ENSG00000049239	4185.76	0.499261	0.252537	1.97698	0.0480434	0.180394	H6PD
ENSG00000171621	733.365	0.897671	0.325791	2.75536	0.00586279	0.0368963	SPSB1
ENSG00000171612	1341.31	-0.293997	0.221343	-1.32824	0.184098	0.437945	SLC25A33
ENSG00000188807	2126.61	0.217399	0.292614	0.742955	0.457509	0.722643	TMEM201
ENSG00000171608	1821.52	1.46678	0.523108	2.80397	0.00504776	0.0329647	PIK3CD
ENSG00000171603	10098.3	0.15335	0.264257	0.580304	0.56171	0.794641	CLSTN1
ENSG00000178585	2014.31	-0.285463	0.229537	-1.24364	0.213631	0.479521	CTNNBIP1
ENSG00000162441	803.718	0.0207531	0.211439	0.0981516	0.921812	0.971436	LZIC
ENSG00000173614	606.804	0.275982	0.171992	1.60462	0.108578	0.311965	NMNAT1
ENSG00000162444	3.36875	-0.409579	0.785014	-0.521747	0.601847	0.820392	RBP7
ENSG00000130939	2832.56	-0.126208	0.138331	-0.912359	0.36158	0.642	UBE4B
ENSG00000054523	4668.77	-1.09901	0.21614	-5.08468	3.68241e-07	1.04126e-05	KIF1B
ENSG00000142657	9713.69	-0.0621072	0.185044	-0.335635	0.737146	0.889109	PGD
ENSG00000251503	6.35009	-0.6271	0.633762	-0.989487	0.322425	0.60731	CENPS-CORT
ENSG00000175279	33.1187	0.287813	0.406897	0.707337	0.479357	0.73854	CENPS
ENSG00000241563	29.8488	1.32834	0.742301	1.78949	0.0735358	0.24064	CORT
ENSG00000160049	4588.67	0.839821	0.156616	5.3623	8.21685e-08	2.92694e-06	DFFA
ENSG00000142655	1139.73	0.259562	0.272203	0.953562	0.340305	0.623375	PEX14
ENSG00000121743	380.964	6.74353	0.687415	9.80997	1.01996e-22	8.39272e-20	GJA3
ENSG00000175262	48.4507	0.415056	0.865497	0.479558	0.631542	0.837357	C1orf127
ENSG00000120948	2435.14	0.0014663	0.219605	0.00667698	0.994673	0.998212	TARDBP
ENSG00000277726	39.2003	-1.1137	0.446186	-2.49605	0.0125586	0.0668859	NA
ENSG00000009724	107.67	-1.3015	0.485806	-2.67906	0.00738298	0.0443437	MASP2
ENSG00000116649	5121.02	0.39487	0.313037	1.26142	0.207159	0.470951	SRM
ENSG00000171824	2773.16	-0.0645942	0.191258	-0.337733	0.735564	0.888519	EXOSC10
ENSG00000198793	4014.16	0.120996	0.172587	0.701073	0.483257	0.741011	MTOR
ENSG00000171819	11.0148	-0.923528	0.794065	-1.16304	0.244814	0.518121	ANGPTL7
ENSG00000120942	1272.79	0.322037	0.205857	1.56437	0.11773	0.32928	UBIAD1
ENSG00000127954	143.387	6.66556	0.825097	8.07851	6.55619e-16	1.47802e-13	STEAP4
ENSG00000116661	348.327	-0.119476	0.608421	-0.19637	0.844321	0.939358	FBXO2
ENSG00000132879	1070.54	-0.150055	0.330716	-0.453727	0.650025	0.84719	FBXO44
ENSG00000116663	278.003	0.035665	0.422875	0.0843393	0.932787	0.977638	FBXO6
ENSG00000116670	4861.56	0.119339	0.233249	0.511635	0.608907	0.824687	MAD2L2
ENSG00000162490	4135.27	-0.453991	0.543734	-0.834951	0.403745	0.680201	DRAXIN
ENSG00000177674	1983.46	0.436927	0.32714	1.3356	0.181681	0.434899	AGTRAP
ENSG00000215910	5.98633	-0.0316291	0.920967	-0.0343433	0.972603	0.991576	C1orf167
ENSG00000177000	2264.48	-0.140797	0.391098	-0.360005	0.718843	0.879762	MTHFR
ENSG00000011021	1993.74	-0.0155574	0.305799	-0.0508745	0.959426	0.987138	CLCN6
ENSG00000175206	27.4887	0.0576585	0.437298	0.131852	0.895102	0.961544	NPPA
ENSG00000120937	3.8484	-1.93177	1.12428	-1.71822	0.0857559	0.267694	NPPB
ENSG00000116685	5229.92	0.177876	0.25701	0.692098	0.488876	0.744078	KIAA2013
ENSG00000083444	15248.7	0.736723	0.302082	2.43882	0.0147353	0.0755681	PLOD1
ENSG00000116688	6001.4	0.278018	0.187389	1.48365	0.137903	0.364264	MFN2
ENSG00000116691	1370.05	-0.201529	0.249272	-0.808471	0.41882	0.692089	MIIP
ENSG00000164935	54.1063	6.61752	0.921724	7.1795	6.99647e-13	9.43778e-11	DCSTAMP
ENSG00000028137	258.393	1.09688	0.643815	1.70372	0.0884332	0.272792	TNFRSF1B
ENSG00000048707	1372.69	0.117488	0.181446	0.647511	0.517301	0.765096	VPS13D
ENSG00000162496	120.376	1.47249	0.464752	3.16833	0.00153317	0.0126094	DHRS3
ENSG00000204518	0.0894998	0.00675912	0.75598	0.00894086	0.992866	NA	AADACL4
ENSG00000157330	5.0763	0.0394085	1.20842	0.0326115	0.973984	0.992069	C1orf158
ENSG00000179172	16.1281	0.319887	0.375316	0.852315	0.394039	0.671359	HNRNPCL1
ENSG00000277058	0.0465975	0.00675912	0.75598	0.00894086	0.992866	NA	HNRNPCL3
ENSG00000275774	0.621922	-0.25222	1.22436	-0.206002	0.836789	NA	HNRNPCL2
ENSG00000179412	0.189718	0.106891	0.75598	0.141394	0.887559	NA	HNRNPCL4
ENSG00000237700	0.0507529	0.00675912	0.75598	0.00894086	0.992866	NA	PRAMEF33
ENSG00000162494	0.0644991	0.00675912	0.75598	0.00894086	0.992866	NA	LRRC38
ENSG00000198691	533.651	6.44581	0.534524	12.059	1.73943e-33	9.54192e-30	ABCA4
ENSG00000116731	1868	0.0925851	0.134409	0.688829	0.490931	0.745663	PRDM2
ENSG00000189337	2496.17	0.496633	0.265919	1.86761	0.0618166	0.214856	KAZN
ENSG00000171729	1076.03	-1.01996	0.40137	-2.54119	0.0110477	0.0608204	TMEM51
ENSG00000142621	18.4292	-0.112024	0.474548	-0.236064	0.813383	0.925588	FHAD1
ENSG00000142634	2011.71	0.274682	0.359813	0.763402	0.445224	0.712086	EFHD2
ENSG00000162438	2.79567	0.389136	0.91167	0.426838	0.669497	0.856297	CTRC
ENSG00000142615	1.85605	0.14901	1.0583	0.140801	0.888027	0.958256	CELA2A
ENSG00000215704	6.37993	-0.15462	0.711862	-0.217204	0.828049	0.933222	CELA2B
ENSG00000132906	491.184	-0.505293	0.234108	-2.15838	0.0308982	0.131529	CASP9
ENSG00000116138	717.71	0.152525	0.168326	0.906125	0.36487	0.645524	DNAJC16
ENSG00000116771	69.6638	-0.204197	0.38056	-0.536571	0.591564	0.813246	AGMAT
ENSG00000197312	1220.29	0.0632659	0.184189	0.343483	0.731235	0.886282	DDI2
ENSG00000116786	5319.55	0.199803	0.259325	0.770476	0.441018	0.709049	PLEKHM2
ENSG00000162461	86.6577	-0.616151	0.495803	-1.24273	0.213966	0.479732	SLC25A34
ENSG00000162460	0.590401	0.0276445	1.22398	0.0225858	0.981981	NA	TMEM82
ENSG00000144810	193.626	6.29218	0.9387	6.70308	2.04069e-11	1.85545e-09	COL8A1
ENSG00000233954	207.276	0.0545752	0.251733	0.216798	0.828366	0.933343	UQCRHL
ENSG00000065526	3111.19	0.0107501	0.245488	0.0437907	0.965071	0.98942	SPEN
ENSG00000116809	1194.91	-0.159958	0.205828	-0.777143	0.437074	0.706089	ZBTB17
ENSG00000162624	1529.78	6.28344	0.603708	10.4081	2.27801e-25	3.1241e-22	LHX8
ENSG00000173641	33.9894	0.269883	0.657023	0.410767	0.681243	0.862409	HSPB7
ENSG00000186510	22.7159	0.345835	0.712057	0.485685	0.627191	0.834487	CLCNKA
ENSG00000184908	21.5565	-0.96993	0.652208	-1.48715	0.136976	0.362997	CLCNKB
ENSG00000147655	300.523	6.27648	0.686336	9.1449	5.96848e-20	2.80638e-17	RSPO2
ENSG00000136869	284.879	6.0304	0.592075	10.1852	2.30911e-24	2.92316e-21	TLR4
ENSG00000142632	398.662	0.0537202	0.249979	0.214899	0.829846	0.933724	ARHGEF19
ENSG00000132881	299.716	0.211343	0.345057	0.612485	0.540217	0.780575	RSG1
ENSG00000037637	1584.33	-0.321569	0.127044	-2.53117	0.0113683	0.0620524	FBXO42
ENSG00000055070	5587.13	0.588196	0.217141	2.70882	0.00675224	0.0413092	SZRD1
ENSG00000187144	4.84563	-0.280877	0.856586	-0.327903	0.742985	0.892151	SPATA21
ENSG00000157191	2305.24	0.344544	0.263623	1.30696	0.191227	0.448029	NECAP2
ENSG00000268991	0.142665	0.106891	0.75598	0.141394	0.887559	NA	FAM231B
ENSG00000219481	1310.02	-0.0625939	0.169319	-0.369681	0.71162	0.876269	NBPF1
ENSG00000058453	2113.86	0.31938	0.25712	1.24214	0.214184	0.47983	CROCC
ENSG00000185149	25.3389	5.98143	1.11813	5.34947	8.82126e-08	3.12869e-06	NPY2R
ENSG00000159363	4324.62	-0.0811717	0.393715	-0.206169	0.836659	0.936846	ATP13A2
ENSG00000117118	1263.04	0.966762	0.236161	4.09365	4.24633e-05	0.000632987	SDHB
ENSG00000117152	613.174	5.89756	0.608289	9.69532	3.15632e-22	2.25841e-19	RGS4
ENSG00000142623	13.3946	0.826042	0.899641	0.918191	0.358519	0.639604	PADI1
ENSG00000142619	0.90741	-0.925469	1.22493	-0.755527	0.449933	NA	PADI3
ENSG00000159339	0.177615	0.00675912	0.75598	0.00894086	0.992866	NA	PADI4
ENSG00000276747	0.455237	-0.0933729	0.75598	-0.123512	0.901701	NA	PADI6
ENSG00000179051	11354.5	0.439612	0.302467	1.45342	0.146106	0.377883	RCC2
ENSG00000074964	1193.31	-0.854998	0.296552	-2.88313	0.00393743	0.0269881	ARHGEF10L
ENSG00000117148	3.02664	-0.691789	0.891112	-0.776321	0.437559	0.706464	ACTL8
ENSG00000117154	1.86936	-1.03682	1.13587	-0.912803	0.361346	0.641848	IGSF21
ENSG00000179023	1.33465	-0.205898	1.06558	-0.193227	0.846782	NA	KLHDC7A
ENSG00000121207	459.115	5.71137	0.626932	9.11003	8.23562e-20	3.76482e-17	LRAT
ENSG00000255275	0.0740691	0.106891	0.75598	0.141394	0.887559	NA	NA
ENSG00000159423	1009.38	-0.851252	0.463084	-1.83823	0.0660292	0.223756	ALDH4A1
ENSG00000169991	1511.19	0.602426	0.213536	2.8212	0.0047845	0.0315711	IFFO2
ENSG00000127481	10458.3	0.0144728	0.169292	0.0854898	0.931872	0.97704	UBR4
ENSG00000127463	6281.22	0.738178	0.149558	4.93574	7.98474e-07	2.02161e-05	EMC1
ENSG00000053372	2244.27	0.87791	0.278325	3.15426	0.00160904	0.013096	MRTO4
ENSG00000211454	12.3747	-0.0966149	0.661204	-0.14612	0.883827	0.955918	AKR7L
ENSG00000162482	34.4037	-0.202218	0.332066	-0.608967	0.542546	0.78212	AKR7A3
ENSG00000053371	3263.27	0.331482	0.353796	0.936931	0.348794	0.632778	AKR7A2
ENSG00000040487	2123.3	0.457359	0.257532	1.77593	0.0757438	0.245136	PQLC2
ENSG00000077549	10318.3	0.578363	0.22448	2.57646	0.00998188	0.0561497	CAPZB
ENSG00000173436	138.681	0.130831	0.204683	0.639186	0.522702	0.768111	MINOS1
ENSG00000270136	0.282587	0.156827	0.890491	0.176113	0.860205	NA	MINOS1-NBL1
ENSG00000148053	576.857	5.6926	0.652162	8.72882	2.57349e-18	9.84928e-16	NTRK2
ENSG00000158748	1.71505	0.107068	1.09661	0.0976357	0.922222	0.971663	HTR6
ENSG00000162542	110.289	1.05687	0.509944	2.07252	0.0382173	0.153505	TMCO4
ENSG00000169914	1206.95	0.0499275	0.311236	0.160417	0.872553	0.950906	OTUD3
ENSG00000188784	0.120868	0.00675912	0.75598	0.00894086	0.992866	NA	PLA2G2E
ENSG00000188257	0.494887	0.0143295	1.0266	0.0139582	0.988863	NA	PLA2G2A
ENSG00000127472	0.221765	0.106891	0.75598	0.141394	0.887559	NA	PLA2G5
ENSG00000117215	0.510517	0.000868882	1.14216	0.000760737	0.999393	NA	PLA2G2D
ENSG00000158786	0.895786	-0.563707	1.21041	-0.465714	0.64142	NA	PLA2G2F
ENSG00000187980	0.554658	0.147301	0.867735	0.169754	0.865204	NA	PLA2G2C
ENSG00000162543	91.6631	0.519174	0.428388	1.21192	0.225541	0.493844	UBXN10
ENSG00000134531	4654.53	5.66649	0.557056	10.1722	2.63821e-24	3.10121e-21	EMP1
ENSG00000162545	816.721	0.623313	0.334842	1.86152	0.0626714	0.21667	CAMK2N1
ENSG00000090432	2862.4	0.113664	0.271867	0.418086	0.675884	0.859699	MUL1
ENSG00000183114	23.6824	0.151585	0.726708	0.208591	0.834767	0.935822	FAM43B
ENSG00000158825	1.53759	-0.490914	1.23718	-0.396801	0.691514	0.867752	CDA
ENSG00000158828	2236.7	-0.589405	0.319981	-1.842	0.0654752	0.222629	PINK1
ENSG00000244038	14235.2	0.575786	0.158555	3.63146	0.000281819	0.00309399	DDOST
ENSG00000117245	66.6298	0.88241	0.574061	1.53714	0.12426	0.34093	KIF17
ENSG00000189410	80.7422	1.54893	0.616853	2.51101	0.0120385	0.064887	SH2D5
ENSG00000127483	5667.6	0.246038	0.113966	2.15887	0.0308601	0.131503	HP1BP3
ENSG00000075151	2763.02	0.33523	0.284448	1.17853	0.238586	0.51032	EIF4G3
ENSG00000117298	4273.33	0.495472	0.214181	2.31333	0.0207045	0.0975754	ECE1
ENSG00000142794	578.187	0.272033	0.154743	1.75797	0.078753	0.252246	NBPF3
ENSG00000162551	290.333	1.50813	0.582261	2.59013	0.00959393	0.0544317	ALPL
ENSG00000076864	5002.51	-0.659379	0.378423	-1.74244	0.0814319	0.2585	RAP1GAP
ENSG00000090686	2004.54	-0.0854225	0.209098	-0.408528	0.682886	0.863194	USP48
ENSG00000187942	8.33146	0.224129	0.719089	0.311685	0.75528	0.897576	LDLRAD2
ENSG00000142798	18959.6	-0.0220607	0.538041	-0.0410019	0.967294	0.990288	HSPG2
ENSG00000219073	0.219063	-0.193505	0.75598	-0.255966	0.797977	NA	CELA3B
ENSG00000142789	0.405173	0.106891	0.75598	0.141394	0.887559	NA	CELA3A
ENSG00000070831	7084.35	0.253753	0.198069	1.28114	0.200146	0.459578	CDC42
ENSG00000162552	77.1093	-1.45214	0.641062	-2.26521	0.0235	0.107011	WNT4
ENSG00000184677	1483.06	0.446983	0.220654	2.02572	0.0427936	0.166372	ZBTB40
ENSG00000070886	31.5009	1.28832	0.762445	1.68973	0.0910802	0.277995	EPHA8
ENSG00000173372	0.0995838	0.00675912	0.75598	0.00894086	0.992866	NA	C1QA
ENSG00000159189	0.0477251	0.00675912	0.75598	0.00894086	0.992866	NA	C1QC
ENSG00000173369	1.62705	0.0303386	1.23503	0.0245651	0.980402	0.99338	C1QB
ENSG00000133216	961.094	-1.64718	0.640751	-2.5707	0.0101495	0.056929	EPHB2
ENSG00000215906	0.0993935	0.00675912	0.75598	0.00894086	0.992866	NA	LACTBL1
ENSG00000227868	6.19461	0.0752763	0.664083	0.113354	0.90975	0.966793	TEX46
ENSG00000004487	7448.51	-0.0310966	0.144534	-0.215151	0.82965	0.933724	KDM1A
ENSG00000169641	1760.92	0.582024	0.198895	2.92629	0.00343035	0.0242393	LUZP1
ENSG00000179546	2.04148	-0.990986	1.06353	-0.931793	0.351443	0.634589	HTR1D
ENSG00000125944	7425.72	0.172378	0.254405	0.677571	0.498043	0.750096	HNRNPR
ENSG00000125945	722.99	0.330443	0.382385	0.864162	0.387499	0.665596	ZNF436
ENSG00000204219	76.6775	0.498441	0.495724	1.00548	0.314666	0.59913	TCEA3
ENSG00000088280	1854.66	0.0425449	0.25296	0.168188	0.866435	0.948877	ASAP3
ENSG00000007968	286.807	-0.330009	0.333563	-0.989346	0.322494	0.60731	E2F2
ENSG00000147138	8.90267	5.62054	1.07228	5.24168	1.59119e-07	5.0847e-06	GPR174
ENSG00000197880	15.9696	1.77922	0.969683	1.83484	0.0665287	0.224957	MDS2
ENSG00000142676	37015.7	-0.0258214	0.274199	-0.0941705	0.924974	0.97275	RPL11
ENSG00000011007	2724.8	0.225552	0.126797	1.77884	0.0752662	0.244147	ELOA
ENSG00000057757	2555.1	0.0234283	0.223447	0.10485	0.916495	0.969391	PITHD1
ENSG00000011009	5049.96	0.115378	0.316045	0.365068	0.715061	0.877991	LYPLA2
ENSG00000117308	2690.9	1.05643	0.347545	3.0397	0.0023681	0.0179263	GALE
ENSG00000117305	1806.79	0.785133	0.251298	3.1243	0.00178226	0.0141899	HMGCL
ENSG00000179163	494.695	-0.225874	0.495438	-0.455907	0.648457	0.846424	FUCA1
ENSG00000188822	1.18798	-0.404697	1.13448	-0.356725	0.721298	NA	CNR2
ENSG00000189266	2286.21	0.0735829	0.28385	0.259232	0.795456	0.916271	PNRC2
ENSG00000188529	4065.13	-0.162839	0.274409	-0.593418	0.552901	0.788729	SRSF10
ENSG00000142661	2.64804	1.05867	0.924837	1.14471	0.25233	0.526917	MYOM3
ENSG00000142677	0.958998	2.12146	1.23406	1.71909	0.0855981	NA	IL22RA1
ENSG00000185436	102.697	1.41653	0.419608	3.37584	0.000735917	0.00685786	IFNLR1
ENSG00000128714	24.2428	5.54608	0.926616	5.9853	2.15989e-09	1.20493e-07	HOXD13
ENSG00000001460	486.114	0.875002	0.250205	3.49714	0.000470278	0.00479218	STPG1
ENSG00000001461	701.515	-0.554704	0.268024	-2.06961	0.0384891	0.154266	NIPAL3
ENSG00000117602	691.05	0.275265	0.387821	0.709773	0.477845	0.737494	RCAN3
ENSG00000184454	0.561553	0.0364072	1.23469	0.0294869	0.976476	NA	NCMAP
ENSG00000133226	4536.24	0.124004	0.175188	0.707834	0.479048	0.73854	SRRM1
ENSG00000169504	6769.22	0.379097	0.25517	1.48566	0.137368	0.363399	CLIC4
ENSG00000164220	472.326	5.48736	0.502027	10.9304	8.24786e-28	1.35735e-24	F2RL2
ENSG00000117614	979.612	-0.165824	0.268713	-0.617104	0.537166	0.77843	SYF2
ENSG00000117616	890.024	0.00482538	0.287462	0.0167862	0.986607	0.995988	RSRP1
ENSG00000187010	7.44582	0.0905804	0.680799	0.13305	0.894154	0.96143	RHD
ENSG00000183726	1956.22	0.280024	0.144542	1.93732	0.0527057	0.192366	TMEM50A
ENSG00000188672	89.688	-0.153247	0.436753	-0.350878	0.72568	0.882958	RHCE
ENSG00000204178	835.156	-0.862872	0.305358	-2.82577	0.00471669	0.0312377	TMEM57
ENSG00000157978	928.184	-0.468621	0.30613	-1.53079	0.125822	0.343928	LDLRAP1
ENSG00000117643	621.628	-1.23426	0.369508	-3.34028	0.000836935	0.00769036	MAN1C1
ENSG00000162430	9434.55	-0.53182	0.334855	-1.58821	0.112239	0.319094	SELENON
ENSG00000117640	1431.21	-0.229769	0.154356	-1.48857	0.136601	0.362499	MTFR1L
ENSG00000127423	127.693	-0.0901498	0.424265	-0.212485	0.831729	0.933936	AUNIP
ENSG00000182749	1020.59	0.499373	0.245147	2.03703	0.0416467	0.163069	PAQR7
ENSG00000117632	12961	-0.951163	0.22676	-4.19457	2.73384e-05	0.000433438	STMN1
ENSG00000158006	738.379	0.164286	0.196413	0.836434	0.402911	0.679592	PAFAH2
ENSG00000158008	1225.11	-0.790858	0.526068	-1.50334	0.132752	0.355351	EXTL1
ENSG00000158014	367.431	-0.294803	0.741585	-0.39753	0.690976	0.867582	SLC30A2
ENSG00000158022	1404.69	-0.679075	0.718969	-0.944512	0.344908	0.628867	TRIM63
ENSG00000175087	442.201	-0.0415477	0.305471	-0.136012	0.891812	0.960256	PDIK1L
ENSG00000197245	56.4439	1.15435	0.509961	2.26361	0.0235981	0.107399	FAM110D
ENSG00000282872	1.34186	-2.19258	1.22751	-1.7862	0.0740665	NA	C1orf232
ENSG00000236782	16.7278	0.317639	0.459365	0.691475	0.489267	0.744078	NA
ENSG00000142684	2.26502	-0.182035	1.00363	-0.181375	0.856073	0.943883	ZNF593
ENSG00000142675	61.8906	-0.346967	0.440629	-0.787436	0.431027	0.702107	CNKSR1
ENSG00000188782	4.41873	0.435659	0.978129	0.4454	0.656031	0.8497	CATSPER4
ENSG00000130695	1514.68	0.0352204	0.160493	0.219451	0.826299	0.932309	CEP85
ENSG00000142669	3650.07	-1.09651	0.342228	-3.20404	0.00135514	0.0113842	SH3BGRL3
ENSG00000158062	963.726	0.234411	0.297418	0.788153	0.430607	0.701842	UBXN11
ENSG00000169442	10.842	1.28171	0.68831	1.86211	0.0625871	0.216522	CD52
ENSG00000176092	62.8199	-0.086197	0.530564	-0.162463	0.870941	0.950407	CRYBG2
ENSG00000176083	0.602023	-0.479458	1.23589	-0.387945	0.698057	NA	ZNF683
ENSG00000131914	4434.08	-0.3266	0.538812	-0.606148	0.544416	0.783718	LIN28A
ENSG00000117682	2175.11	0.377313	0.322032	1.17166	0.241333	0.513527	DHDDS
ENSG00000198830	9293.91	-0.0616987	0.202674	-0.304423	0.760805	0.901005	HMGN2
ENSG00000117676	1134.74	0.742183	0.257943	2.87731	0.00401078	0.0273882	RPS6KA1
ENSG00000117713	6696.78	-0.203136	0.143388	-1.41669	0.156573	0.394599	ARID1A
ENSG00000060642	508.603	0.370911	0.175765	2.11027	0.0348354	0.143537	PIGV
ENSG00000204160	1902.59	0.374903	0.21633	1.73301	0.0830941	0.261954	ZDHHC18
ENSG00000175793	8.77978	0.634211	0.95172	0.666384	0.505166	0.754813	SFN
ENSG00000142751	1599.36	0.204059	0.214621	0.950787	0.341712	0.625049	GPN2
ENSG00000198746	802.752	0.00573097	0.236145	0.0242688	0.980638	0.993388	GPATCH3
ENSG00000090273	5005.93	0.40761	0.19197	2.1233	0.0337288	0.14017	NUDC
ENSG00000131910	0.989619	-0.484371	1.23653	-0.391718	0.695266	NA	NR0B2
ENSG00000175707	2.7818	0.454623	1.02786	0.442298	0.658273	0.850523	KDF1
ENSG00000253368	788.201	0.427674	0.405288	1.05523	0.291318	0.572855	TRNP1
ENSG00000158246	190.037	-0.745118	0.374215	-1.99115	0.0464643	0.1762	FAM46B
ENSG00000090020	2532.64	0.569117	0.279381	2.03707	0.0416431	0.163069	SLC9A1
ENSG00000142784	3134.55	-0.638302	0.330004	-1.93423	0.0530853	0.193152	WDTC1
ENSG00000186501	1983.76	0.0953151	0.211972	0.449659	0.652956	0.84822	TMEM222
ENSG00000142765	86.2614	-0.0537127	0.430268	-0.124835	0.900654	0.963843	SYTL1
ENSG00000142733	2615.17	0.264024	0.365457	0.722449	0.470018	0.731589	MAP3K6
ENSG00000142748	10.4233	-0.302029	0.849905	-0.355368	0.722314	0.881032	FCN3
ENSG00000174950	16.267	-0.599946	0.610147	-0.983283	0.325468	0.609848	CD164L2
ENSG00000181773	277.745	1.38322	0.251083	5.50901	3.60854e-08	1.42412e-06	GPR3
ENSG00000158195	11717.6	0.124721	0.222936	0.559449	0.575855	0.804008	WASF2
ENSG00000126705	2347.51	-0.320486	0.208449	-1.53748	0.124176	0.340905	AHDC1
ENSG00000000938	7.34785	1.31983	0.706797	1.86734	0.0618542	0.214856	FGR
ENSG00000126709	3822.39	0.392819	0.391787	1.00263	0.316037	0.600372	IFI6
ENSG00000009780	322.051	0.00706775	0.255271	0.0276873	0.977912	0.992751	FAM76A
ENSG00000117758	1075.99	-0.0930668	0.152708	-0.609443	0.542231	0.781914	STX12
ENSG00000117751	1870.92	0.275781	0.199077	1.3853	0.165961	0.409908	PPP1R8
ENSG00000130775	423.258	0.525858	0.479289	1.09716	0.27257	0.551677	THEMIS2
ENSG00000117748	1575.01	-0.11401	0.238588	-0.477854	0.632754	0.838329	RPA2
ENSG00000130768	3.37063	0.0592096	1.14765	0.051592	0.958854	0.986849	SMPDL3B
ENSG00000158156	504.795	-0.0620607	0.428568	-0.144809	0.884861	0.95659	XKR8
ENSG00000158161	1527.38	0.0814331	0.112056	0.726715	0.4674	0.729308	EYA3
ENSG00000169403	16.204	0.217135	0.671823	0.323202	0.746542	0.89379	PTAFR
ENSG00000126698	3373.68	0.289397	0.317554	0.911329	0.362122	0.642735	DNAJC8
ENSG00000130770	1992.83	0.218435	0.185611	1.17684	0.23926	0.5112	ATPIF1
ENSG00000130766	3689.84	-1.31439	0.285499	-4.60381	4.14825e-06	8.44898e-05	SESN2
ENSG00000130772	841.438	0.306279	0.242011	1.26556	0.205671	0.468549	MED18
ENSG00000204138	1989.9	-0.236768	0.146971	-1.61098	0.107185	0.3093	PHACTR4
ENSG00000180198	2413.94	0.180387	0.232185	0.776912	0.437211	0.706214	RCC1
ENSG00000180098	629.678	0.0574246	0.167256	0.343334	0.731347	0.886294	TRNAU1AP
ENSG00000120656	982.036	0.528589	0.228865	2.30961	0.02091	0.0982064	TAF12
ENSG00000188060	84.4854	0.76558	0.364313	2.10143	0.0356028	0.145932	RAB42
ENSG00000162419	782.998	0.711923	0.163089	4.36524	1.26984e-05	0.000225921	GMEB1
ENSG00000198492	3734.86	0.200521	0.126683	1.58286	0.113454	0.321645	YTHDF2
ENSG00000116329	287.53	1.13466	0.37567	3.02037	0.00252469	0.0188944	OPRD1
ENSG00000159023	3038.12	-1.10933	0.226578	-4.89604	9.77895e-07	2.41055e-05	EPB41
ENSG00000196954	118.511	5.22831	0.932534	5.60656	2.06382e-08	8.89999e-07	CASP4
ENSG00000116350	4154.15	0.0246445	0.11332	0.217478	0.827836	0.933222	SRSF4
ENSG00000116353	1183.43	0.747851	0.256795	2.91224	0.00358842	0.0251297	MECR
ENSG00000060656	2929.14	-0.299415	0.309984	-0.965904	0.334092	0.617418	PTPRU
ENSG00000162510	47.9329	0.488028	0.280365	1.74069	0.0817378	0.259048	MATN1
ENSG00000162511	87.8671	1.11877	0.557856	2.00549	0.0449109	0.172164	LAPTM5
ENSG00000162512	12017.8	0.0656926	0.302411	0.21723	0.828029	0.933222	SDC3
ENSG00000134644	4389.18	0.224775	0.124218	1.80951	0.0703713	0.23374	PUM1
ENSG00000084628	2688.32	-0.767968	0.268696	-2.85813	0.00426145	0.0286716	NKAIN1
ENSG00000060688	1928.11	0.366688	0.202805	1.80808	0.0705939	0.233991	SNRNP40
ENSG00000121766	1653.24	0.0131766	0.263031	0.0500953	0.960046	0.98753	ZCCHC17
ENSG00000121769	699.635	-0.697166	0.526541	-1.32405	0.185487	0.440167	FABP3
ENSG00000168528	1769.3	0.567096	0.31924	1.77639	0.0756684	0.244972	SERINC2
ENSG00000142910	10.9272	0.0534824	0.69903	0.0765096	0.939014	0.979926	TINAGL1
ENSG00000121764	2.4277	-0.0961699	0.883026	-0.108909	0.913274	0.968287	HCRTR1
ENSG00000162517	2214.24	0.31768	0.236037	1.34589	0.178336	0.429642	PEF1
ENSG00000135046	1039.07	5.21621	0.723575	7.20895	5.63853e-13	7.79775e-11	ANXA1
ENSG00000121753	442.206	0.160085	0.361586	0.44273	0.657961	0.850453	ADGRB2
ENSG00000166148	55.65	5.17543	0.681366	7.59568	3.06191e-14	5.19482e-12	AVPR1A
ENSG00000184007	3822.87	0.438267	0.191952	2.28321	0.0224183	0.103084	PTP4A2
ENSG00000121774	9142.66	0.0163883	0.141997	0.115413	0.908118	0.966119	KHDRBS1
ENSG00000121775	631.453	0.0221036	0.182962	0.12081	0.903842	0.964797	TMEM39B
ENSG00000025800	4142.34	0.273093	0.133159	2.05088	0.0402791	0.159191	KPNA6
ENSG00000084652	5058.79	0.414326	0.161438	2.56647	0.0102739	0.0573341	TXLNA
ENSG00000160050	418.427	0.247716	0.336457	0.736251	0.461578	0.725369	CCDC28B
ENSG00000160051	189.479	0.227487	0.17124	1.32847	0.184024	0.437894	IQCC
ENSG00000222046	12.3517	0.0614067	0.667364	0.0920138	0.926687	0.973752	DCDC2B
ENSG00000160055	444.834	0.434253	0.255622	1.69881	0.0893548	0.274708	TMEM234
ENSG00000084623	7254.02	0.369778	0.199349	1.85493	0.0636067	0.218533	EIF3I
ENSG00000183615	123.322	-1.41908	0.700654	-2.02537	0.0428297	0.166451	FAM167B
ENSG00000182866	0.592602	0.958384	1.19628	0.801134	0.423054	NA	LCK
ENSG00000116478	3265.62	0.325981	0.196145	1.66194	0.096524	0.289027	HDAC1
ENSG00000175130	18851	0.0783057	0.338893	0.231063	0.817266	0.927012	MARCKSL1
ENSG00000162526	18.9843	0.792234	0.434	1.82543	0.0679368	0.228497	TSSK3
ENSG00000225828	89.9382	-0.226704	0.382817	-0.5922	0.553717	0.788904	FAM229A
ENSG00000160058	1851.07	-0.0842059	0.177296	-0.474944	0.634827	0.838673	BSDC1
ENSG00000254553	0.259155	0.220891	0.777846	0.283979	0.776427	NA	NA
ENSG00000171522	188.027	5.15178	0.643797	8.00219	1.22227e-15	2.68198e-13	PTGER4
ENSG00000160062	223.147	-0.0265907	0.326347	-0.0814798	0.93506	0.978481	ZBTB8A
ENSG00000176261	450.496	0.253163	0.249783	1.01353	0.310806	0.595799	ZBTB8OS
ENSG00000162521	7593.06	-0.012948	0.190847	-0.0678448	0.945909	0.982794	RBBP4
ENSG00000162520	15.412	0.513337	0.704127	0.729041	0.465977	0.728155	SYNC
ENSG00000162522	1396.68	-1.08865	0.439247	-2.47844	0.0131957	0.0695587	KIAA1522
ENSG00000134684	9762.05	0.25029	0.200501	1.24833	0.211911	0.477403	YARS
ENSG00000116497	999.114	0.325534	0.210529	1.54627	0.12204	0.336925	S100PBP
ENSG00000147883	316.898	5.10728	0.65292	7.82221	5.1902e-15	1.0812e-12	CDKN2B
ENSG00000198768	92.2071	5.08588	1.00362	5.06756	4.02943e-07	1.12968e-05	APCDD1L
ENSG00000121900	998.259	-1.46266	0.552556	-2.64707	0.00811919	0.0479658	TMEM54
ENSG00000116514	1441.3	-0.484294	0.234306	-2.06693	0.0387407	0.155123	RNF19B
ENSG00000004455	5518.75	0.276615	0.190614	1.45118	0.14673	0.378664	AK2
ENSG00000142920	520.789	0.330585	0.261891	1.2623	0.206841	0.470489	AZIN2
ENSG00000116525	1640.28	-0.700536	0.323663	-2.1644	0.0304338	0.130091	TRIM62
ENSG00000160094	2354.2	0.242783	0.168114	1.44416	0.148694	0.381397	ZNF362
ENSG00000184389	5.95588	0.426309	0.815093	0.523019	0.600961	0.819935	A3GALT2
ENSG00000134686	6835.16	0.278692	0.167699	1.66186	0.0965415	0.289027	PHC2
ENSG00000121903	200.481	0.295095	0.214176	1.37782	0.16826	0.41323	ZSCAN20
ENSG00000121904	21.873	-0.96706	0.997632	-0.969355	0.332368	0.616364	CSMD2
ENSG00000142698	0.51281	0.946457	1.18409	0.799311	0.42411	NA	C1orf94
ENSG00000163866	1220.82	0.10193	0.21221	0.480325	0.630996	0.836972	SMIM12
ENSG00000189280	3.12993	-0.0767864	0.967505	-0.0793654	0.936742	0.97904	GJB5
ENSG00000189433	1.20606	0.379519	1.19435	0.317762	0.750666	NA	GJB4
ENSG00000188910	5.52207	0.209264	1.07611	0.194463	0.845813	0.939938	GJB3
ENSG00000187513	3.65861	-1.42318	1.04034	-1.36799	0.171314	0.418596	GJA4
ENSG00000169908	7.18965	5.00278	1.10933	4.50974	6.49071e-06	0.000124933	TM4SF1
ENSG00000271741	0.0828974	0.00675912	0.75598	0.00894086	0.992866	NA	NA
ENSG00000243749	5.23611	0.464793	0.745465	0.623494	0.53296	0.775227	TMEM35B
ENSG00000163867	297.751	0.0691027	0.259506	0.266285	0.79002	0.914168	ZMYM6
ENSG00000197056	524.762	0.707036	0.346954	2.03784	0.0415663	0.162898	ZMYM1
ENSG00000116560	11864.2	-0.255553	0.211495	-1.20832	0.226925	0.495394	SFPQ
ENSG00000146463	2750.06	-0.0225027	0.304067	-0.0740059	0.941006	0.980756	ZMYM4
ENSG00000142687	3229.74	-0.344546	0.238938	-1.44199	0.149306	0.382195	KIAA0319L
ENSG00000020129	3540.14	-0.0334293	0.343341	-0.0973649	0.922437	0.971663	NCDN
ENSG00000116819	107.989	0.118815	0.617395	0.192446	0.847393	0.940358	TFAP2E
ENSG00000126067	5615.79	0.175737	0.208485	0.842922	0.399272	0.676498	PSMB2
ENSG00000142686	1035.47	-0.49851	0.419429	-1.18855	0.234618	0.505898	C1orf216
ENSG00000092853	1082.26	-0.199338	0.576025	-0.346058	0.729299	0.885109	CLSPN
ENSG00000134698	988.213	-0.577541	0.220303	-2.62157	0.0087525	0.0509044	AGO4
ENSG00000092847	2330.37	0.0466942	0.139608	0.334467	0.738028	0.889488	AGO1
ENSG00000126070	924.888	-0.158112	0.390491	-0.404905	0.685548	0.864399	AGO3
ENSG00000092850	25.991	-0.780502	0.393333	-1.98433	0.0472189	0.178271	TEKT2
ENSG00000116863	1502.18	0.00974213	0.225302	0.0432403	0.96551	0.989507	ADPRHL2
ENSG00000171812	84.2232	0.886314	0.451159	1.96452	0.0494693	0.184273	COL8A2
ENSG00000054116	1649.17	0.617122	0.177388	3.47894	0.000503393	0.00507619	TRAPPC3
ENSG00000116871	8353.79	0.503511	0.229325	2.19562	0.0281189	0.122616	MAP7D1
ENSG00000054118	5173.26	0.162516	0.134587	1.20752	0.227233	0.495839	THRAP3
ENSG00000214193	1374.44	0.52638	0.473164	1.11247	0.265937	0.544007	SH3D21
ENSG00000142694	1779.64	1.17036	0.434032	2.69649	0.00700753	0.0425389	EVA1B
ENSG00000196182	5672.63	0.493009	0.244321	2.01787	0.0436045	0.168371	STK40
ENSG00000181817	1339.86	0.177834	0.282845	0.628732	0.529524	0.772942	LSM10
ENSG00000116885	284.67	0.559127	0.204977	2.72775	0.00637671	0.039526	OSCP1
ENSG00000116898	1823.03	0.514226	0.256717	2.00309	0.0451679	0.172732	MRPS15
ENSG00000119535	12.1857	0.585159	0.723662	0.808609	0.41874	0.692027	CSF3R
ENSG00000163873	107.137	0.512925	0.81726	0.627615	0.530256	0.773305	GRIK3
ENSG00000163874	535.188	1.10649	0.543398	2.03624	0.041726	0.163341	ZC3H12A
ENSG00000163875	1584.33	-0.137393	0.168901	-0.813453	0.415959	0.689855	MEAF6
ENSG00000163877	825.339	-0.0350572	0.228669	-0.15331	0.878154	0.953787	SNIP1
ENSG00000163879	717.083	0.000766866	0.156603	0.00489689	0.996093	0.998646	DNALI1
ENSG00000134697	2201.15	0.507429	0.363076	1.39758	0.162239	0.403891	GNL2
ENSG00000169218	6.92958	-2.18923	0.92142	-2.37593	0.0175048	0.0860956	RSPO1
ENSG00000116922	672.787	0.298902	0.144447	2.06928	0.03852	0.154352	C1orf109
ENSG00000134690	1174.16	-0.0835549	0.255272	-0.327317	0.743428	0.892515	CDCA8
ENSG00000120149	1546.77	4.92856	0.787732	6.25665	3.93331e-10	2.62054e-08	MSX2
ENSG00000168081	9.54046	4.92021	1.04635	4.70226	2.57297e-06	5.62328e-05	PNOC
ENSG00000196449	1316.7	0.332018	0.213867	1.55245	0.120554	0.334394	YRDC
ENSG00000197982	1945.7	-0.137961	0.362192	-0.380907	0.703273	0.872372	C1orf122
ENSG00000188786	583.665	0.266252	0.248216	1.07267	0.283421	0.563589	MTF1
ENSG00000204084	996.964	-0.00225824	0.147345	-0.0153262	0.987772	0.996308	INPP5B
ENSG00000183431	3238.73	0.413017	0.27434	1.50549	0.132197	0.354574	SF3A3
ENSG00000183386	1405.18	0.458309	0.21065	2.17569	0.0295787	0.127462	FHL3
ENSG00000183520	1255.31	0.384829	0.297996	1.29139	0.196569	0.455817	UTP11
ENSG00000185668	562.282	-0.445036	0.515359	-0.863546	0.387837	0.66562	POU3F1
ENSG00000116954	1671.45	0.214856	0.22214	0.967213	0.333437	0.617075	RRAGC
ENSG00000214114	256.765	0.224781	0.241731	0.929883	0.352432	0.635212	MYCBP
ENSG00000274944	1.15585	0.622915	1.07112	0.581553	0.560868	NA	NA
ENSG00000131233	1.54227	1.15292	1.15673	0.996713	0.318904	0.603519	GJA9
ENSG00000158315	60.6747	-0.144242	0.35942	-0.401318	0.688186	0.865825	RHBDL2
ENSG00000174574	2919.46	-0.123986	0.14853	-0.834756	0.403855	0.680201	AKIRIN1
ENSG00000168653	3356.1	0.298809	0.254495	1.17413	0.240344	0.512417	NDUFS5
ENSG00000127603	7971.22	0.635382	0.28962	2.19385	0.0282464	0.123074	MACF1
ENSG00000183682	54.8542	0.13679	0.375396	0.36439	0.715567	0.878229	BMP8A
ENSG00000090621	13000.7	0.563185	0.166221	3.38818	0.00070358	0.00665067	PABPC4
ENSG00000163909	255.784	-1.09053	0.450971	-2.41818	0.0155984	0.0790097	HEYL
ENSG00000116981	1.71187	0.744719	1.11264	0.669326	0.503287	0.753169	NT5C1A
ENSG00000205221	317.079	4.90009	0.921946	5.31494	1.0669e-07	3.63876e-06	VIT
ENSG00000084072	1886.71	0.25784	0.194632	1.32476	0.185252	0.439864	PPIE
ENSG00000116985	179.394	-1.58809	0.612377	-2.59332	0.00950546	0.0540999	BMP8B
ENSG00000198754	17.1581	0.941427	0.606951	1.55108	0.120884	0.334832	OXCT2
ENSG00000043514	720.765	0.192054	0.21066	0.911677	0.361939	0.642549	TRIT1
ENSG00000197632	33.2196	4.89518	1.12147	4.36496	1.27148e-05	0.000225969	SERPINB2
ENSG00000168389	229.17	0.429264	0.343338	1.25026	0.211203	0.476459	MFSD2A
ENSG00000131236	5154.72	0.523318	0.201714	2.59436	0.00947684	0.0540029	CAP1
ENSG00000131238	3417.36	0.786085	0.230124	3.41591	0.000635692	0.00612147	PPT1
ENSG00000117000	1540.93	0.133089	0.372435	0.357348	0.720831	0.880808	RLF
ENSG00000188800	0.969545	-0.499916	1.23653	-0.40429	0.685999	NA	TMCO2
ENSG00000084073	991.979	0.164783	0.246929	0.667329	0.504562	0.754391	ZMPSTE24
ENSG00000049089	1300.75	0.487696	0.313556	1.55537	0.119858	0.333261	COL9A2
ENSG00000084070	2188.74	0.203626	0.213865	0.952124	0.341034	0.624293	SMAP2
ENSG00000187801	214.835	0.231252	0.363919	0.635448	0.525137	0.769507	ZFP69B
ENSG00000187815	188.447	0.259457	0.282605	0.918092	0.358571	0.639604	ZFP69
ENSG00000164002	349.843	0.112298	0.293347	0.382815	0.701857	0.871973	EXO5
ENSG00000117010	92.8574	0.214321	0.19486	1.09987	0.271387	0.550773	ZNF684
ENSG00000078596	557.456	4.88548	0.670276	7.28876	3.12829e-13	4.59662e-11	ITM2A
ENSG00000066136	2357.74	0.295419	0.155216	1.90328	0.0570043	0.202659	NFYC
ENSG00000117013	66.2676	-0.0128144	0.47756	-0.0268331	0.978593	0.992953	KCNQ4
ENSG00000179862	178.294	0.692781	0.515065	1.34504	0.178614	0.430058	CITED4
ENSG00000171793	2358.12	0.11671	0.323907	0.360321	0.718607	0.879759	CTPS1
ENSG00000171790	64.9964	0.0109893	0.387515	0.0283584	0.977376	0.992514	SLFNL1
ENSG00000010803	1449.9	0.00587555	0.211033	0.0278419	0.977788	0.992687	SCMH1
ENSG00000163762	4.75218	4.84863	1.03932	4.66519	3.08326e-06	6.50251e-05	TM4SF18
ENSG00000127129	0.471325	0.615132	1.14642	0.536566	0.591568	NA	EDN2
ENSG00000127124	293.231	0.345062	0.338811	1.01845	0.308464	0.593239	HIVEP3
ENSG00000044012	0.0672678	-0.0933729	0.75598	-0.123512	0.901701	NA	GUCA2B
ENSG00000197273	0.12297	0.207023	0.75598	0.273847	0.784202	NA	GUCA2A
ENSG00000198815	2107.22	0.289605	0.288634	1.00336	0.315686	0.599981	FOXJ3
ENSG00000109321	19.7105	4.77992	0.805612	5.93327	2.9696e-09	1.57647e-07	AREG
ENSG00000066185	38.7611	0.636914	0.453114	1.40564	0.159832	0.399689	ZMYND12
ENSG00000127125	775.752	0.472989	0.307252	1.53942	0.123702	0.340148	PPCS
ENSG00000186409	73.6767	-0.526506	0.305062	-1.7259	0.0843661	0.26467	CCDC30
ENSG00000171960	1041.43	0.273529	0.254133	1.07632	0.281783	0.561553	PPIH
ENSG00000065978	35832	0.119978	0.14287	0.83977	0.401038	0.678093	YBX1
ENSG00000164007	9.79376	0.307651	0.747059	0.411816	0.680474	0.862214	CLDN19
ENSG00000117385	5052.67	0.883767	0.204953	4.31205	1.61748e-05	0.000276415	P3H1
ENSG00000164008	22.9582	-0.610152	0.343373	-1.77694	0.0755785	0.244878	C1orf50
ENSG00000283580	0.322026	0.206164	0.991623	0.207906	0.835303	NA	NA
ENSG00000274386	32.3559	-0.349711	0.544723	-0.641998	0.520875	0.767759	TMEM269
ENSG00000177868	369.11	-0.302299	0.227365	-1.32958	0.183657	0.437339	SVBP
ENSG00000164010	340.503	-0.0304545	0.182214	-0.167136	0.867263	0.948877	ERMAP
ENSG00000164011	327.246	0.00104986	0.223922	0.0046885	0.996259	0.998646	ZNF691
ENSG00000117394	24594.1	0.502262	0.480966	1.04428	0.296357	0.57793	SLC2A1
ENSG00000186973	37.0024	-0.721779	0.371959	-1.94048	0.0523214	0.191388	FAM183A
ENSG00000117395	1383.32	0.894195	0.302291	2.95806	0.00309584	0.0223164	EBNA1BP2
ENSG00000138347	32.425	4.74783	0.893327	5.31477	1.06795e-07	3.63876e-06	MYPN
ENSG00000179178	7.17497	-0.234176	0.953394	-0.245624	0.805974	0.921931	TMEM125
ENSG00000253313	2.0451	0.524853	0.988076	0.531187	0.595289	0.81571	C1orf210
ENSG00000066056	676.928	1.49723	0.725796	2.06288	0.0391237	0.156277	TIE1
ENSG00000117400	3.4094	-0.365221	0.948065	-0.385228	0.700069	0.871718	MPL
ENSG00000117399	2371.25	0.0484951	0.288929	0.167845	0.866706	0.948877	CDC20
ENSG00000066322	2986.03	0.312568	0.365938	0.854155	0.393019	0.67039	ELOVL1
ENSG00000159479	1268.15	0.301895	0.168978	1.78659	0.0740033	0.241622	MED8
ENSG00000198198	2453.51	0.0847836	0.301014	0.28166	0.778205	0.908879	SZT2
ENSG00000142949	8282.48	-0.830118	0.446285	-1.86006	0.0628768	0.216956	PTPRF
ENSG00000066135	2960.07	-0.14145	0.149746	-0.944603	0.344862	0.628852	KDM4A
ENSG00000126091	990.667	0.176025	0.256185	0.687099	0.49202	0.74633	ST3GAL3
ENSG00000117407	12.3891	-0.759334	0.568989	-1.33453	0.182029	0.435493	ARTN
ENSG00000117408	4024.56	-0.636025	0.331738	-1.91725	0.055206	0.198498	IPO13
ENSG00000132768	1063.56	0.282425	0.263725	1.07091	0.284211	0.564335	DPH2
ENSG00000117410	6583.19	-0.179627	0.333402	-0.538769	0.590046	0.812313	ATP6V0B
ENSG00000117411	3042.13	0.261283	0.335689	0.778348	0.436364	0.705473	B4GALT2
ENSG00000159214	188.382	-0.133954	0.381494	-0.351131	0.72549	0.882958	CCDC24
ENSG00000196517	644.808	0.610447	0.452869	1.34795	0.177673	0.428734	SLC6A9
ENSG00000171872	5.02292	-0.528903	0.874693	-0.604673	0.545396	0.783796	KLF17
ENSG00000178028	1791.42	-0.0845987	0.20143	-0.41999	0.674493	0.858612	DMAP1
ENSG00000117419	2805.8	0.268249	0.280647	0.955825	0.339161	0.622009	ERI3
ENSG00000187147	1953.34	0.157911	0.145802	1.08305	0.278785	0.557908	RNF220
ENSG00000126106	646.475	0.427316	0.338947	1.26072	0.207411	0.471459	TMEM53
ENSG00000198520	158.289	-0.00706164	0.355535	-0.0198621	0.984153	0.994979	C1orf228
ENSG00000142945	2297.76	0.288874	0.392662	0.735681	0.461925	0.725441	KIF2C
ENSG00000142937	53353.6	-0.149064	0.200784	-0.742409	0.45784	0.723096	RPS8
ENSG00000142959	12.4071	-0.174736	0.488744	-0.35752	0.720703	0.880767	BEST4
ENSG00000173846	838.41	0.97323	0.37615	2.58735	0.00967181	0.0547725	PLK3
ENSG00000188396	6.58062	1.5153	1.05933	1.43044	0.152592	0.387728	TCTEX1D4
ENSG00000222009	237.104	1.28888	0.334667	3.85122	0.000117531	0.00148328	BTBD19
ENSG00000117425	51.0032	-0.742757	0.490404	-1.51458	0.129878	0.351085	PTCH2
ENSG00000070785	925.344	0.444225	0.285262	1.55725	0.119411	0.332455	EIF2B3
ENSG00000126107	2840.79	-0.0440644	0.326582	-0.134926	0.89267	0.960614	HECTD3
ENSG00000126088	3360.36	0.418617	0.269585	1.55282	0.120466	0.334319	UROD
ENSG00000120738	7360.92	4.72567	0.46675	10.1246	4.29541e-24	4.71264e-21	EGR1
ENSG00000186603	136.022	-0.133966	0.443397	-0.302136	0.762548	0.901801	HPDL
ENSG00000132781	930.435	0.155193	0.229282	0.676866	0.498491	0.750431	MUTYH
ENSG00000132773	424.398	0.0608063	0.323893	0.187736	0.851084	0.941536	TOE1
ENSG00000070759	867.6	-0.373529	0.479056	-0.77972	0.435556	0.704894	TESK2
ENSG00000280670	89.8599	0.1245	0.316493	0.393375	0.694043	0.868404	CCDC163
ENSG00000132763	585.922	0.674947	0.257767	2.61844	0.00883326	0.0512404	MMACHC
ENSG00000117450	5480.64	0.3559	0.311299	1.14327	0.252925	0.52771	PRDX1
ENSG00000117448	3407.7	0.2054	0.239216	0.85864	0.390539	0.668029	AKR1A1
ENSG00000132780	7886.54	0.109418	0.302707	0.361465	0.717752	0.879284	NASP
ENSG00000159588	31.3585	-0.104641	0.530456	-0.197266	0.843619	0.93934	CCDC17
ENSG00000159592	1984.34	0.122731	0.18244	0.672724	0.501123	0.751708	GPBP1L1
ENSG00000159596	885.51	-0.0258414	0.236482	-0.109274	0.912985	0.968235	TMEM69
ENSG00000197429	673.875	0.476204	0.15216	3.12962	0.00175032	0.0139966	IPP
ENSG00000086015	4964.19	-0.167798	0.317967	-0.52772	0.597693	0.817371	MAST2
ENSG00000117461	1089.2	-1.20618	0.346657	-3.47947	0.000502407	0.00507163	PIK3R3
ENSG00000117472	6.176	-0.435428	0.792628	-0.549347	0.582767	0.807834	TSPAN1
ENSG00000250719	0.0558978	0.00675912	0.75598	0.00894086	0.992866	NA	NA
ENSG00000085998	4888.06	0.423233	0.315775	1.3403	0.180148	0.432108	POMGNT1
ENSG00000171357	111.456	-0.886647	0.459769	-1.92846	0.0537974	0.195182	LURAP1
ENSG00000085999	392.755	0.0709746	0.310801	0.228361	0.819366	0.928387	RAD54L
ENSG00000132128	8028.04	0.411411	0.276367	1.48864	0.136582	0.362499	LRRC41
ENSG00000173660	5253.46	0.314575	0.287297	1.09495	0.27354	0.552756	UQCRH
ENSG00000117481	1156.18	0.233655	0.144924	1.61227	0.106904	0.30886	NSUN4
ENSG00000117480	125.551	-0.100913	0.468569	-0.215363	0.829484	0.933724	FAAH
ENSG00000136634	45.9941	4.65338	0.993088	4.68577	2.78907e-06	5.96101e-05	IL10
ENSG00000282881	0.184216	0.00675912	0.75598	0.00894086	0.992866	NA	NA
ENSG00000162456	0.541005	-1.23789	1.06639	-1.16082	0.245715	NA	KNCN
ENSG00000079277	721.813	-0.377316	0.149866	-2.51768	0.011813	0.0639495	MKNK1
ENSG00000142961	163.084	0.354422	0.214364	1.65337	0.0982562	0.292272	MOB3C
ENSG00000123472	1435.99	-0.412135	0.139394	-2.95662	0.00311035	0.0224112	ATPAF1
ENSG00000186118	2.20566	-0.680929	0.853617	-0.797699	0.425045	0.697792	TEX38
ENSG00000159658	1742.34	0.471668	0.120582	3.91159	9.16908e-05	0.00120813	EFCAB14
ENSG00000142973	0.088094	0.00675912	0.75598	0.00894086	0.992866	NA	CYP4B1
ENSG00000187048	1.60099	-0.747324	1.19477	-0.625495	0.531646	0.774219	CYP4A11
ENSG00000186377	38.0387	-0.835282	0.955823	-0.873888	0.382179	0.66004	CYP4X1
ENSG00000186160	0.758332	0.398987	1.20819	0.330235	0.741222	NA	CYP4Z1
ENSG00000162365	0.431029	-0.337419	1.18981	-0.28359	0.776725	NA	CYP4A22
ENSG00000162366	0.143115	0.207023	0.75598	0.273847	0.784202	NA	PDZK1IP1
ENSG00000162367	12.706	2.21433	0.916435	2.41625	0.0156814	0.0792593	TAL1
ENSG00000123473	594.033	0.298776	0.420155	0.711108	0.477017	0.737045	STIL
ENSG00000162368	2637.91	0.399358	0.209685	1.90457	0.0568366	0.202444	CMPK1
ENSG00000186790	3.9442	-0.776733	0.879501	-0.883151	0.377155	0.65558	FOXE3
ENSG00000155511	580.755	4.5407	0.814479	5.57498	2.47563e-08	1.03405e-06	GRIA1
ENSG00000269113	32.1845	-0.534951	0.545512	-0.98064	0.32677	0.611375	TRABD2B
ENSG00000117834	11.3685	-0.142601	0.577718	-0.246834	0.805036	0.921437	SLC5A9
ENSG00000132122	435.284	0.256302	0.195721	1.30953	0.190354	0.446944	SPATA6
ENSG00000188015	71.7315	4.47127	0.518875	8.61725	6.85799e-18	2.25724e-15	S100A3
ENSG00000162373	357.614	-0.645137	0.292455	-2.20594	0.0273885	0.120195	BEND5
ENSG00000234511	28.3815	4.43155	0.901459	4.91598	8.83392e-07	2.20942e-05	C5orf58
ENSG00000142700	34.4024	-0.988147	0.735711	-1.34312	0.179233	0.430798	DMRTA2
ENSG00000185104	1678.72	-0.0652535	0.23159	-0.281763	0.778125	0.908879	FAF1
ENSG00000131620	75.2362	4.37519	0.536918	8.14871	3.67818e-16	8.64741e-14	ANO1
ENSG00000123091	1955.9	0.100094	0.159489	0.627593	0.530271	0.773305	RNF11
ENSG00000085831	105.657	-0.749187	0.598357	-1.25207	0.210543	0.475622	TTC39A
ENSG00000085832	2391.66	0.057402	0.219989	0.260932	0.794145	0.916151	EPS15
ENSG00000117859	2732.31	0.158034	0.22428	0.704629	0.481041	0.739848	OSBPL9
ENSG00000078618	3481.85	0.0507011	0.22405	0.226294	0.820973	0.92943	NRDC
ENSG00000169213	638.597	-0.793124	0.382391	-2.07412	0.0380684	0.153052	RAB3B
ENSG00000117862	2242.31	0.663598	0.220415	3.01067	0.00260672	0.0194288	TXNDC12
ENSG00000198841	550.886	0.336863	0.254276	1.32479	0.18524	0.439864	KTI12
ENSG00000134717	2268.8	-0.200315	0.267957	-0.747563	0.454724	0.719833	BTF3L4
ENSG00000157077	787.874	0.364679	0.223309	1.63307	0.102455	0.300194	ZFYVE9
ENSG00000154222	2305.99	0.0297811	0.241467	0.123334	0.901842	0.964405	CC2D1B
ENSG00000085840	722.38	0.244689	0.41613	0.588012	0.556524	0.790704	ORC1
ENSG00000134748	2195.9	0.250749	0.228033	1.09962	0.271499	0.55079	PRPF38A
ENSG00000134744	1517.52	-0.149935	0.294244	-0.509559	0.61036	0.825433	ZCCHC11
ENSG00000116157	418.087	0.36441	0.348619	1.0453	0.295886	0.577481	GPX7
ENSG00000182183	6.03578	1.02776	0.67326	1.52654	0.126875	0.345807	FAM159A
ENSG00000162377	892.736	0.186349	0.283822	0.656569	0.511458	0.760487	COA7
ENSG00000162378	1450.74	-0.116895	0.153358	-0.762236	0.445919	0.712752	ZYG11B
ENSG00000203995	11.8559	0.315037	0.550671	0.572097	0.567257	0.798893	ZYG11A
ENSG00000185742	78.6293	4.37252	1.00373	4.35629	1.32287e-05	0.000233339	C11orf87
ENSG00000116171	1466.54	0.272684	0.212152	1.28532	0.198681	0.457811	SCP2
ENSG00000174348	50.5211	-0.959132	0.660572	-1.45197	0.14651	0.378332	PODN
ENSG00000162383	2.86344	-1.05757	1.01989	-1.03695	0.299757	0.582353	SLC1A7
ENSG00000157184	1351.41	0.322288	0.188032	1.71401	0.0865275	0.269235	CPT2
ENSG00000162384	1177.81	0.015498	0.188246	0.0823285	0.934385	0.978317	C1orf123
ENSG00000162385	930.569	0.616164	0.300337	2.05158	0.040211	0.159075	MAGOH
ENSG00000157193	1646.78	0.520098	0.1708	3.04507	0.00232624	0.0176419	LRP8
ENSG00000143006	0.585112	-0.537592	0.969923	-0.554263	0.579399	NA	DMRTB1
ENSG00000163814	310.443	4.34152	0.669094	6.48865	8.66104e-11	6.6605e-09	CDCP1
ENSG00000058804	1359.84	0.201965	0.291382	0.693127	0.48823	0.743963	NDC1
ENSG00000058799	902.651	-0.00839663	0.214207	-0.0391986	0.968732	0.990554	YIPF1
ENSG00000211452	6.00643	0.956976	0.65553	1.45985	0.144331	0.37521	DIO1
ENSG00000081870	640.535	0.413162	0.29053	1.4221	0.154998	0.391708	HSPB11
ENSG00000116212	1357.87	0.171632	0.122266	1.40376	0.160391	0.400463	LRRC42
ENSG00000203985	0.109819	0.00675912	0.75598	0.00894086	0.992866	NA	LDLRAD1
ENSG00000116209	2349.53	-0.215582	0.222547	-0.968706	0.332692	0.616497	TMEM59
ENSG00000116205	602.262	-0.224343	0.188267	-1.19162	0.23341	0.504185	TCEANC2
ENSG00000256407	1.92808	-0.608074	0.966564	-0.629109	0.529278	0.77274	NA
ENSG00000157211	0.844977	0.55268	1.19191	0.463694	0.642867	NA	CDCP2
ENSG00000215883	450.161	-0.175451	0.14271	-1.22943	0.218911	0.485594	CYB5RL
ENSG00000116221	5600.79	0.388063	0.260285	1.49091	0.135984	0.361475	MRPL37
ENSG00000157216	4807.32	0.439367	0.223563	1.9653	0.0493801	0.184024	SSBP3
ENSG00000162390	248.39	1.05176	0.339671	3.0964	0.00195889	0.0153365	ACOT11
ENSG00000162391	14.1894	0.854177	0.5542	1.54128	0.123249	0.339409	FAM151A
ENSG00000184313	7.59528	0.950272	0.595232	1.59647	0.110383	0.315966	MROH7
ENSG00000271723	0.581421	-0.442894	1.21555	-0.364355	0.715593	NA	MROH7-TTC4
ENSG00000243725	44.6101	0.353783	0.268271	1.31875	0.187252	0.442552	TTC4
ENSG00000162396	419.761	0.344667	0.270581	1.2738	0.202733	0.463837	PARS2
ENSG00000006555	1.87599	-0.115304	1.09196	-0.105594	0.915905	0.969141	TTC22
ENSG00000162398	1.34568	-0.185506	1.11538	-0.166315	0.867909	NA	LEXM
ENSG00000116133	13488.1	-0.259674	0.416347	-0.623697	0.532827	0.775227	DHCR24
ENSG00000143001	1.01932	-2.05305	1.20029	-1.71047	0.0871797	NA	TMEM61
ENSG00000162399	0.638962	-0.72266	1.23648	-0.584451	0.558917	NA	BSND
ENSG00000169174	590.646	-1.00247	0.638539	-1.56995	0.116427	0.32658	PCSK9
ENSG00000162402	2517.57	0.16544	0.2653	0.623595	0.532894	0.775227	USP24
ENSG00000284686	2.14766	-0.74371	0.980289	-0.758664	0.448054	0.714498	NA
ENSG00000162407	474.673	-0.477191	0.326245	-1.46268	0.143556	0.37405	PLPP3
ENSG00000057657	673.226	4.33927	0.819305	5.29628	1.18184e-07	3.93717e-06	PRDM1
ENSG00000187889	1.55392	0.0166616	1.22938	0.0135529	0.989187	0.996588	FYB2
ENSG00000021852	0.148698	0.00675912	0.75598	0.00894086	0.992866	NA	C8B
ENSG00000173406	313.394	0.286112	0.483851	0.591322	0.554304	0.789117	DAB1
ENSG00000162600	168.998	0.446686	0.261346	1.70918	0.0874184	0.270931	OMA1
ENSG00000102359	403.779	4.3234	0.752389	5.74623	9.12553e-09	4.35301e-07	SRPX2
ENSG00000162601	1689.22	0.387249	0.33376	1.16026	0.245942	0.51947	MYSM1
ENSG00000177606	4686.65	-1.45395	0.665544	-2.1846	0.0289179	0.125534	JUN
ENSG00000172456	350.909	-0.347234	0.164501	-2.11083	0.0347867	0.143408	FGGY
ENSG00000134709	34.6638	-1.70563	0.698454	-2.44201	0.0146059	0.0751858	HOOK1
ENSG00000134716	23.9927	-0.730367	0.533845	-1.36813	0.171272	0.418579	CYP2J2
ENSG00000162598	0.0789435	0.00675912	0.75598	0.00894086	0.992866	NA	C1orf87
ENSG00000162599	323.587	-0.437913	0.393876	-1.11181	0.266221	0.544385	NFIA
ENSG00000162604	661.284	0.279437	0.180026	1.5522	0.120614	0.334448	TM2D1
ENSG00000132849	203.822	0.152861	0.361328	0.423054	0.672256	0.857422	PATJ
ENSG00000240563	2479.23	1.42557	0.476831	2.98966	0.00279284	0.020537	L1TD1
ENSG00000132854	2073.25	1.72613	0.815741	2.11602	0.0343429	0.142071	KANK4
ENSG00000162607	2537.56	0.326643	0.47199	0.692054	0.488904	0.744078	USP1
ENSG00000116641	3451.38	0.186215	0.255869	0.727774	0.466752	0.72887	DOCK7
ENSG00000132855	23.9158	0.25099	0.685759	0.366003	0.714363	0.877792	ANGPTL3
ENSG00000125703	421.759	0.299046	0.209107	1.43011	0.152685	0.387768	ATG4C
ENSG00000124134	49.9063	4.26076	0.615004	6.92802	4.2677e-12	4.84369e-10	KCNS1
ENSG00000088035	648.296	0.302301	0.22226	1.36013	0.17379	0.422711	ALG6
ENSG00000142856	748.516	0.372676	0.334044	1.11565	0.264571	0.542807	ITGB3BP
ENSG00000203965	303.996	0.165996	0.304708	0.544772	0.58591	0.810166	EFCAB7
ENSG00000079739	3425.9	0.00641349	0.189422	0.0338582	0.97299	0.991609	PGM1
ENSG00000185483	638.641	-0.308363	0.26253	-1.17458	0.240161	0.512291	ROR1
ENSG00000177414	0.258957	0.00675912	0.75598	0.00894086	0.992866	NA	UBE2U
ENSG00000158966	2094.05	0.114556	0.263742	0.434348	0.664036	0.853553	CACHD1
ENSG00000162437	1055.2	0.11802	0.275425	0.428501	0.668286	0.855474	RAVER2
ENSG00000162434	2472.56	0.611955	0.189951	3.22165	0.00127456	0.0108519	JAK1
ENSG00000162433	1609.72	-0.108233	0.50794	-0.213082	0.831263	0.933926	AK4
ENSG00000116675	397.15	-0.940135	0.532184	-1.76656	0.077302	0.24876	DNAJC6
ENSG00000213625	1342.54	0.176891	0.21673	0.81618	0.414397	0.68882	LEPROT
ENSG00000116678	421.425	0.245898	0.206848	1.18879	0.234524	0.50584	LEPR
ENSG00000105851	2.80151	4.22798	1.09232	3.87066	0.000108542	0.0013988	PIK3CG
ENSG00000169067	4.72047	4.22454	1.08316	3.90019	9.61178e-05	0.0012554	ACTBL2
ENSG00000095627	20.9955	4.22213	0.881967	4.78717	1.69148e-06	3.8987e-05	TDRD1
ENSG00000172410	0.162992	0.00675912	0.75598	0.00894086	0.992866	NA	INSL5
ENSG00000152763	69.977	0.0744126	0.254539	0.292343	0.770025	0.905637	WDR78
ENSG00000198160	998.121	0.32683	0.36389	0.898156	0.369102	0.649546	MIER1
ENSG00000116704	808.317	0.301749	0.167217	1.80454	0.0711468	0.234924	SLC35D1
ENSG00000203963	0.231869	0.00675912	0.75598	0.00894086	0.992866	NA	C1orf141
ENSG00000162594	0.19831	0.00675912	0.75598	0.00894086	0.992866	NA	IL23R
ENSG00000081985	316.692	0.402237	0.422862	0.951225	0.34149	0.624781	IL12RB2
ENSG00000142864	15182.6	0.274524	0.23612	1.16265	0.244973	0.51839	SERBP1
ENSG00000116717	2111.18	0.860263	0.34612	2.48545	0.0129389	0.0685342	GADD45A
ENSG00000164761	872.78	4.22198	0.876932	4.81449	1.47578e-06	3.4646e-05	TNFRSF11B
ENSG00000162595	27.2179	0.276947	0.650641	0.425653	0.670361	0.856798	DIRAS3
ENSG00000116729	4846.02	0.888096	0.208743	4.2545	2.09512e-05	0.0003478	WLS
ENSG00000116745	0.509496	0.00711087	1.08457	0.00655637	0.994769	NA	RPE65
ENSG00000024526	740.048	0.406437	0.482262	0.842772	0.399356	0.6765	DEPDC1
ENSG00000033122	96.274	-0.428659	0.490466	-0.873984	0.382127	0.66004	LRRC7
ENSG00000066557	1015.04	-0.0729222	0.239563	-0.304397	0.760826	0.901005	LRRC40
ENSG00000116754	5517.09	0.12563	0.329399	0.381392	0.702913	0.872106	SRSF11
ENSG00000118454	889.418	0.297737	0.231221	1.28767	0.19786	0.457222	ANKRD13C
ENSG00000197568	557.407	0.376389	0.309392	1.21654	0.223779	0.491752	HHLA3
ENSG00000116761	646.671	0.072541	0.259113	0.279959	0.779509	0.909637	CTH
ENSG00000050628	23.0602	-2.66074	1.03595	-2.5684	0.0102168	0.0571549	PTGER3
ENSG00000132485	4009.32	0.27186	0.295544	0.919862	0.357645	0.63921	ZRANB2
ENSG00000172260	43.3111	-0.0595619	0.606074	-0.0982751	0.921714	0.971415	NEGR1
ENSG00000162620	9.56397	-0.153097	0.642657	-0.238225	0.811707	0.924959	LRRIQ3
ENSG00000254685	182.854	0.0713696	0.436179	0.163625	0.870027	0.950354	FPGT
ENSG00000259030	13.2944	-0.0427228	0.495079	-0.0862949	0.931232	0.976506	FPGT-TNNI3K
ENSG00000116783	1.28356	0.693296	1.16234	0.596467	0.550863	NA	TNNI3K
ENSG00000162621	1.94128	-0.574883	0.767557	-0.748978	0.45387	0.718908	LRRC53
ENSG00000178965	2.97631	-2.28154	1.11621	-2.044	0.040954	0.161201	ERICH3
ENSG00000116791	0.192462	0.207023	0.75598	0.273847	0.784202	NA	CRYZ
ENSG00000162623	0.0706879	-0.0933729	0.75598	-0.123512	0.901701	NA	TYW3
ENSG00000054598	721.938	4.20783	0.558936	7.52829	5.14086e-14	8.46032e-12	FOXC1
ENSG00000137968	213.703	-0.470638	0.378318	-1.24403	0.213488	0.479446	SLC44A5
ENSG00000117054	1165.73	-0.0858246	0.288324	-0.297668	0.765957	0.90335	ACADM
ENSG00000137955	2616.5	0.235116	0.257146	0.91433	0.360544	0.640971	RABGGTB
ENSG00000057468	16.1955	-0.0988306	0.476217	-0.207533	0.835594	0.936168	MSH4
ENSG00000154007	0.41237	0.0139851	1.01764	0.0137427	0.989035	NA	ASB17
ENSG00000184005	2013.07	0.861943	0.320552	2.68894	0.007168	0.0433054	ST6GALNAC3
ENSG00000117069	214.854	-0.55841	0.393072	-1.42063	0.155424	0.392423	ST6GALNAC5
ENSG00000142892	703.924	0.612705	0.295668	2.07227	0.0382398	0.153528	PIGK
ENSG00000154027	156.916	1.22512	0.613505	1.99691	0.0458344	0.174471	AK5
ENSG00000036549	1408.32	0.132712	0.224425	0.591341	0.554292	0.789117	ZZZ3
ENSG00000077254	1562.57	0.0507057	0.317313	0.159797	0.873041	0.95112	USP33
ENSG00000180488	638.817	0.434907	0.224056	1.94106	0.0522507	0.191172	MIGA1
ENSG00000162614	57.0421	0.160532	0.324704	0.494397	0.621026	0.830507	NEXN
ENSG00000162613	6687.74	0.128917	0.226479	0.569222	0.569206	0.800118	FUBP1
[truncated: 9,162,141 more chars]
